# A Mimicry-Based Strategy Between Human and Commensal Antigens for the Development of a New Family of Immune Therapies for Cancer

**DOI:** 10.1101/2024.05.27.596102

**Authors:** Alice Talpin, Ana Maia, Jean-Marie Carpier, Guillaume Kulakowski, Camille Gaal, Francesco Strozzi, Coline Billerey, Lucie Aubergeon, Ludivine Amable, Jérôme Kervevan, Tifanny Mersceman, Alexandrine Garnier, Catia Pereira Oliveira, Carolina Calderon, Diana Bachrouche, Chloé Ventujol, Jennifer Martinez, Michaël Bonnet, Julie Noguerol, Karl Laviolette, Laura Boullerot, Marine Malfroy, Grégoire Chevalier, Olivier Adotevi, Olivier Joffre, Ahmed Idbaih, Maria Vieito, François Ghiringhelli, Agostina Stradella, Ghazaleh Tabatabai, Michael C. Burger, Iris Mildenberger, Ulrich Herrlinger, David A. Reardon, Wolfgang Wick, Cécile Gouttefangeas, Christophe Bonny, Laurent Chêne, Joao Gamelas Magalhaes

## Abstract

Peptide vaccines have emerged as a promising strategy for cancer immunotherapy, yet often lack of strong, specific and sustained immune responses against tumor antigens. To achieve a robust immune response, the effective selection of tumour antigens is crucial. While neoantigens trigger potent immune responses, their use suffers from patient specificity and their rarity in low-mutational tumors. Alternatively, the immunogenic potential of tumor-associated antigens (TAAs) is limited by central immune tolerance. Molecular mimicry and T cell cross-reactivity is a proposed mechanism to trigger a robust T cell-mediated antitumor response. Although molecular mimicry between pathogens and tumor antigens has been described, the potential benefits of exploiting this molecular mimicry with commensal bacterial antigens in antitumor immunity have not been thoroughly investigated despite strong evidence that the composition of the human microbiota significantly influences immune competency. Our new approach called OncoMimics™, which uses molecular mimicry between commensal bacterial and tumoral antigens to induce cross-reactive cytotoxic T cells against tumor cells. In preclinical studies, vaccination with OncoMimic™ peptides (OMPs) led to the expansion of CD8^+^ T cells reacting against homologous tumor-associated antigen peptides and elicits cytotoxic activity against tumor cells. OMPs are efficiently recognized by a prevalent T cell population within the peripheral blood mononuclear cells of healthy individuals. An ongoing clinical trial (NCT04116658) using OncoMimics™ in patients with glioblastoma demonstrates early, durable, and cross-reactive tumor antigen CD8^+^ T cell responses with pronounced memory persistence. By overcoming the current vaccine limitations, OncoMimics™ constitutes a promising strategy for enhancing cancer immunity and improving patient outcomes.

**Statement of Significance:** This study introduces OncoMimics™, a peptide-based immunotherapy leveraging molecular mimicry to induce robust, cross-reactive T cell responses against tumor antigens, showing promising early results in an ongoing glioblastoma clinical trial (NCT04116658)

## Supplementary_Table 1 for "A Mimicry-Based Strategy Between Human and Commensal Antigens for the Development of a New Family of Immune Therapies for Cancer" (part 1 of 3)

TAA_uniprot_ID	TAA_uniprot_GN	TAA_name	TAAp_sequence	commensal_derived_peptide_sequence	peptide_length	commensal_protein_name	match	coverage_percentage	identity_percentage	commensal_protein_sequence	mismatches_number_no_equivalence	mismatches_positions_no_equivalence	allele_name	rank_TAAp	predicted_affinity_TAAp_nM	rank_commensal_derived_peptide	predicted_affinity_commensal_derived_peptide_nM	better_predicted_affinity_of_commensal_derived_peptide_compare_to_TAAp	phylum	genus	species	KO	commensal_protein_localisation	commensal_protein_prevalence	commensal_derived_peptide_prevalence	commensal_protein_diversity	cleavage_prediction_score
Q9BXX3	ANKRD30A	ANKRD30A	LLSHGAVIEV	FLSHGAVVEV	10	MH0437_GL0107272	LSHGAV+EV	90	100	MVKISREKRFLSHGAVVEVWHTIHFRNEGEKEKETHKKANLCTKMLKTSVYKGYKQDK	2	1,8	HLA-A0201	0.6	43.254	0.125	10.2943	TRUE	NA	NA	NA	NA	cytoplasmic	0.0181531176006	0.0181531176006	1	0.57049
Q9BXX3	ANKRD30A	ANKRD30A	LLSHGAVIEV	LLSHGAVIIK	10	O2.UC44-2_GL0281248	LLSHGAVI	80	100	MSWAEVKHALNSTLGTDEFEPLDQLLSHGAVIIKESTVWNIPKGIKRIYVTACGGGGGGGNRPKNSNTTCAGSGGSGAAYIVRKLFSVEGMNSLDVTVGKGGMGGKAGNNSSEASKGTNGEATIVGDLITLAGGNA	2	9,10	HLA-A0201	0.6	43.254	11	6798.0015	FALSE	NA	NA	NA	NA	cytoplasmic	0.00394632991318	0.00394632991318	1	0.85947
Q9BXX3	ANKRD30A	ANKRD30A	LLSHGAVIEV	FTSHGAVIEI	10	V1.UC64-0_GL0024344	SHGAVIE+	80	100	MKKIISLMSIVVLVIGILVGCSSTNNTQQSTIDMSDVDSSDIDYFTEVLSGRVIDEYDMDNSMYMDYDKINNFVTIHVPMKNEYLLEEDMTEIRQAITTDTNSIGTRIVDVFNNTLLAYQNAGITCNLMLEVTDELFTSHGAVIEIYCNHPITLDDIKDRSEDLYKYGRIMID	3	1, 2,10	HLA-A0201	0.6	43.254	4	1139.8296	FALSE	NA	NA	NA	NA	cytoplasmic	0.00315706393054	0.00315706393054	1	0.94221
Q9BXX3	ANKRD30A	ANKRD30A	LLSHGAVIEV	LLSHGAVLNV	10	MH0362_GL0006362	LLSHGAV V	100	80	GDGVSGANLHTGVSQTALTHIGDPDLLGGAGVAGEVDDVDQGGLIVLLSHGAVLNVGAGGSVLVDIPQRKADGQADALADNGALQENILTVAGYLAGNDFVGQTFNGFGVVSAFKGQTGHFGEDLAPQIIDKGVDSPHKISSSSILQENFHVCQHHITIAYLILQQILPGDNREIPWFFCGFVWN	2	8,9	HLA-A0201	0.6	43.254	0.8	70.0181	FALSE	Firmicutes	NA	NA	NA	cytoplasmic	0.0142067876875	0.0142067876875	1	0.6617
Q9BXX3	ANKRD30A	ANKRD30A	LLSHGAVIEV	LLSHGAVEEL	10	MH0262_GL0096695	LLSHGAV E	90	88.8888888889	MGSLGKVGIIGLSHVGAHVADVLLSHGAVEELRFCDRDLKLCHAQANDMLDAMAYYPRRARVIDCACDYEDLAECDVIVNAAGHVAASKTNRDAENLLTPAEVATFAPRIMAAGFDGVWVSIANPCDVVALELQRQTGMDPRRIIGSGTALDSSRLRHAISDATGYDPASVNAWMLGEHGFSEFACFSHAAVGCLTLDEVEAQAGVALDRAAIEEAATRGGYITMAGKFCTEYSVSRAAAQIVEAVLADTKLVTPVSTLVENVYGVSGIYASLPCVIGAGGVEQVFVPELSEDEVAKWRATCEHIAGNVAAFEASK	2	8,10	HLA-A0201	0.6	43.254	2	290.1559	FALSE	NA	NA	NA	K00016	cytoplasmic	0.0134175217048	0.0134175217048	1	0.97624
Q9BXX3	ANKRD30A	ANKRD30A	LLSHGAVIEV	MLSHGAVIAR	10	763860675-stool1_revised_scaffold58641_1_gene177438	+LSHGAVI	80	100	MLYDLKNVENWKCPGIGVKAQNLVRLYQLGYTVCDGVIVPFPFFQQFCRDNALAFITPESIRRADFGLAQQQELWTCWERLTKGGRELIVRSSADFEDRPGKSNAGMFASVQHVSDFEQLLEAVREVWSSYYRSSIEKDKEMGQGFGVIVQQMLLCDTSGVTFTRDPNTLNRCVWIEACKGNNEKIIQNRAAAATAKIDWAGGRPHYTSSRLLTRKELTEQLRIAQKLEQDFGYPCDFEWGLQDHRLWIFQVRPISRKAEKELYGEPAIEGLDCILLDRYAKPASTCYLSILDEWQQKIYLSHYTDRRGSEFSEKPLKFLYHRVYWNQRYQQQYFQDDGRKSVYKRLLLWYRVKTSWRKWYRRIPAYDKKILQYQRRMEFETSEDDLLRLLDEICDTFCIMLGIDHYRFLSLAQILYRKVEQKAATLQYDPQCLARDLGAYVHRNQTSQANDELQDIAKFVREDVELHTLFAHEDAADIWKRMGENPSNTMYCKILQFINRHGHRGVGCDDLYEPHWRERPEIVISLLQQLVNTTQIHPGNGGESNSGTVQSPGWRLQSLIRDAGRYMCLREDQRYYFDKSWMLLREILLKISQRFMQRSILTETNDIFFMTIQEIRHHLQFLNYPFHVEILKERIQDYERACTTAPPYMLKNSSTVPVQKSKVSKSYKAMAISGGEAAGPIRLIRGIEDLSRAQKGDIGVVNTFHPSWTPILSVVSGLIMSYGNMLSHGAVIAREYGIPVVVFNADAISMFHENDMVRINGTTGRIHLLNHAERKSI	3	1, 9,10	HLA-A0201	0.6	43.254	12	8171.5815	FALSE	NA	NA	NA	K01007	cytoplasmic	0.170481452249	0.170481452249	1	0.3441
Q9BXX3	ANKRD30A	ANKRD30A	LLSHGAVIEV	GQSHGAVIEN	10	MH0196_GL0231933	SHGAVIE	70	100	MRKLLFFLFMLVLSLPGQGKDIRILAIGNSFSEDAIEQYLYELALEGGDNLIIGNAYRGGQGLESHWNVVVNNDAAFEYRKVVDGKKTNNTNRTLEACVKDEPWDYITFQQVSQDSGRPETYEPYLGNLLDYVKGIVTNNNVKFGLHQTWAYAKNSTHGGFANYGNNQQTMYQAIVDAVNQAKKNHSEISFIVPSGTAIQNGRTSFIGDNFNRDGYHLDYGMGRYTAACTWLEIITGQSAMGKTYKPSAVNDVVAMVAQQAAHAAVESPDKVTSLENIGYEGDNTVVPVKPVNVNFGSVSESALWNNISSSSKSVFGLKDMDGNDTQIVTILDDEFNGTNGEGVQQTTTVLDMPADVAKSCWWGYAEGNFENKPQQPTGGFIFFHLNKNLVYDFCIFGSRKGATDNRETTYTLTGENTRIGYLNTAGNGTETVTIKGVRPTANGEIRLTVSPGENNNHKNKFYYINALQIVAKEPGSEVLVDEISDVRDLLKMDPDINYVLTADIDLTGVVLDECVLDSYYGTLDGQGHIIYGLTIDKSDSGELGLFRHLRGATIKNLGIERASILGNSNIGALAGQSHGAVIENCYVANSSISGRDHVGALIGQMEGNEGVGSQINNCYAAANVYSREFQAGGLVGTSAAGAGSIRNSYFSGRVEVVNQRIGGILGLQDSDDVLTIENCVNLAAQLQCDQIYRIASTRDGKSVLNNNYALNTLPAPNGNDAQKGIDVTAERVKQEVFYSEDLKWNFDDGSWKWIDGLYPVLAWQKEAETTTSLIYLSQSIPVLSLRKGSSIDLSQYYASGHGGILSYSCANSKVKLDGSIISVTEDVEITDLETVTVSVSVSGFKAAEISISIIPDIIPVATAEDFISRITAATDGSFKLTADLDFANVSFNGIENFSGKLDGNGHIIKNLNIQRAGEGKLGLFLSTIGAEIKNLGIENSVIGTKENKHIGSFIGEMNGGNIDGCYVGNSRIVGKDHVGALVGQLNSGALMSNCYSTAYVQTTGWQAGGLVGSINNATIDKSYFSGVVVGNWNRTGGIVGLKNGGDETGNSVKNSVNLASYILGADSPKRVVGDGGIKVENSYSLLSTRIGKNVVEAVTIISEDVIGQDGADISLQQARTASFYAETLKWDMESTWIIPLDGESYPVLKWQLERESKIQTGLYVGIEVQPAQITERLYLSMDSYVLPQFISTNGLTLSLLSDNTKVVTIEEQTLTPVAIGSSVVAMETVKGIDDRFEITPVTYICKVIPAEGVVEITTADDLLTIDNFPTRDYVLTNDIDLANTTFNGLCSEENPFTGTFDGNGYIIKGWNFNDSNVGTMGLFKRMDGAVIKNLGMTGVAIVGGDNTGALVGIADGGKIERCYVSNSNIEGGDRVSAIAARVSAGVIIENCYAAQCTIKARTHQAGGISAASFDGGATISNCYFDGTITSQFGHVGAILGLIDRDGEITIQNCLNLATSIAGGHRFRIGNWGNRASMAHFINNYSIGTTVSVGGGWESTDDRNGTDLFDDADAKSLEFYKETLGWDFDKIWKIAESEGYPVFRTKDDPVGMVTEKTLENIAVYSISGGIEMIASQAVQINIYAIDGRLVRSVMLNEGRNSITGIAPGLYLVNRTKVIVTD	3	1, 2,10	HLA-A0201	0.6	43.254	60	38708.5	FALSE	Bacteroidetes	Bacteroides	Bacteroides salyersiae	K08643	cytoplasmic	0.278610891871	0.278610891871	1	0.08356
Q9BXX3	ANKRD30A	ANKRD30A	LLSHGAVIEV	TLSHGAVIFA	10	MH0152_GL0002598	LSHGAVI	70	100	ASKSSHASASELSSRGFLGMFNKRKNRSTLSHGAVIFAGTAYFIYKEKRLWLNCEVQKLQY	3	1, 9,10	HLA-A0201	0.6	43.254	2.5	397.5101	FALSE	NA	NA	NA	NA	cytoplasmic	0.0220994475138	0.0220994475138	2	0.06197
Q9BXX3	ANKRD30A	ANKRD30A	LLSHGAVIEV	TLSHGAVIFA	10	N026A_GL0077030	LSHGAVI	70	100	MLNKRKNRSTLSHGAVIFAGTAYFIYKEKNGTILTAIFKICNIKIKRTAINAFLNTLNKRFCCSDTKIFYKILTNG	3	1, 9,10	HLA-A0201	0.6	43.254	2.5	397.5101	FALSE	NA	NA	NA	NA	cytoplasmic	0.00236779794791	0.0220994475138	2	0.06197
Q9BXX3	ANKRD30A	ANKRD30A	LLSHGAVIEV	LLSHGAVSEP	10	1006551.KOX_00545	LLSHGAV E	90	88.8888888889	MTDSELMQLSEQVGMALKARGATVTTAESCTGGWVAKTLTDIAGSSAWFERGFVTYSNEAKSQMIGVSEATLLSHGAVSEPVVVEMAIGALRAARADYAISVSGIAGPDGGSAEKPVGTVWFGVASASGQGVTRRECFAGDRESVRRQATAYALNLLWQQFLQNT	2	8,10	HLA-A0201	0.6	43.254	18	14668.126	FALSE	Proteobacteria	Klebsiella	Klebsiella michiganensis	K03743	cytoplasmic	0.0110497237569	0.0110497237569	1	0.03594
Q9BXX3	ANKRD30A	ANKRD30A	LLSHGAVIEV	LLSHGAVSEE	10	MH0164_GL0035953	LLSHGAV E	90	88.8888888889	MSKKLLEESVGKELLAQGLTIACAESCTGGLLTSRLTDIAGSSAYVMGSVVSYTNRIKESLVGVRHETLLSHGAVSEETAREMAEGIARAIGTDIGVGITGIAGPGGGTKQKPVGLVFIAVSGPRGTMVKENHFSGARTEIKRQTTDTALEMTRAYLEQLKQEQA	2	8,10	HLA-A0201	0.6	43.254	21	18335.0195	FALSE	Firmicutes	Mitsuokella	Mitsuokella jalaludinii	K03743	cytoplasmic	0.0505130228887	0.0505130228887	1	0.04903
Q9BXX3	ANKRD30A	ANKRD30A	LLSHGAVIEV	ILSHGAVIAR	10	763860675-stool1_revised_C1087095_1_gene90765	LSHGAVI	70	100	MALRENQRYYFDKSWLLIRRLLIDIGKKFVEYGLFFNEEDIFHLTIDEITGLVQNSELRKQKNWTKIIESRIRTYKKNARITPPYLIKNDSIYRIHGKINKNSFKAVGISSGMAVGRVHIILNIKDLSEVKDGEIAVVSTFHPSWTPILGIVSGLVMNYGNILSHGAVIAREYRIPVVIFNDTATTVFKNGQMIEINGDTGRIRVVGTETKT	3	1, 9,10	HLA-A0201	0.6	43.254	15	11673.0449	FALSE	NA	NA	NA	K01007	cytoplasmic	0.0149960536701	0.0149960536701	1	0.35383
Q9BXX3	ANKRD30A	ANKRD30A	LLSHGAVIEV	DLSHGAVIAG	10	MH0377_GL0105183	LSHGAVI	70	100	MDDMRKELFYEQKNGYDLIDAQERLELEDYCQGYMDFLNDSRTEREAVKNAIAMAEERGFMEYEPGMELRPGMKLYRNNRGKALMLAVIGKQDLSHGAVIAGAHVDAPRLDLKQIPLYESDEMCYFRTHYYGGIKKYQWVTIPLELHGVVVLKSGEVLDVSIGREPCEPKFVITDLLPHLAADQMKKTMKDGITGEGMQILIGSVPYADEGKDRVKLA	3	1, 9,10	HLA-A0201	0.6	43.254	48	35093.3086	FALSE	NA	NA	NA	K01255	cytoplasmic	0.0181531176006	0.0299921073402	2	0.04617
Q9BXX3	ANKRD30A	ANKRD30A	LLSHGAVIEV	DLSHGAVIAG	10	V1.FI04_GL0004932	LSHGAVI	70	100	MDDMRKELFYEQKNGYDLIDTQERMTLEDYCRSYMDFLNTSRTEREAVKNAIDLAEKEGFVEYEPGMELKPGMKLYRNNRGKALMLAVIGKQDLSHGAVIAGAHVDAPRLDLKQIPMYESDEMCFFRTHYYGGIKKYQWVTIPLELHGVVALKNGDVIDVVIGREADEPKFVITDLLPHLAADQMKKTMKDGISGEGMHILIGSIPYADDGKDRVKLAVLSILKDMYDINEEDFLSAELTAVPAYDVCEVGLDRSLIGGYGHDDRVCAYAELKAIFDVEEPERTCICILADKEETGSDGVSGMQSAAFDCFMEDLCQDQGVALRRCYEKSFCLSADVSNAYDPLYPEVSEKRSEAKVNYGMGISKFTGARGKSGTSDASAELVAYLRRLFAEKSVVWQLCELGKVDQGGGGTIAMFMANRNIDTIDAGVPVLSMHAPFEVVAKLDCYMTYKGVLA	3	1, 9,10	HLA-A0201	0.6	43.254	48	35093.3086	FALSE	NA	NA	NA	K01255	cytoplasmic	0.0134175217048	0.0299921073402	2	0.04617
Q9BXX3	ANKRD30A	ANKRD30A	LLSHGAVIEV	LLSHGAVSAE	10	MH0433_GL0138626	LLSHGAV	70	100	MELFVKLSEKLGELALEQKAVIATAESCTAGGIACAITQIPGSSEWFDRGFVTYSNQSKEDLLGVDHETLLSHGAVSAETVSEMVQGALARSAATMAVAVSGIAGPGGA	3	8, 9,10	HLA-A0201	0.6	43.254	13	9701.7568	FALSE	NA	NA	NA	K03743	cytoplasmic	0.00157853196527	0.00157853196527	1	0.02693
Q9BXX3	ANKRD30A	ANKRD30A	LLSHGAVIEV	PVSHGAVMEV	10	MH0419_GL0042793	SHGAV EV	80	87.5	MKNKKGKKMNDIKEKATIGIFGGSGFYSFLGDVKEYTIETPYGKTSDKIAIGKVAGKNVAFMPRHGKDHSITPGDVNYRANIWAMKQIGCKYLISPCAAGSLQKEVKPGDIVFCDQFVDWTFGRRKDTFFEGPIVTHVSAAETYCPNLRKLAIQSAEKLGLSFHKTGTVVVINGPRFSSKAESKFFTSQGWHVINMTQYPESYLAKEMDMCPLNISLITDYDAGLVSDTEPVSHGAVMEVFKNNIENLKALLIQIITDFEEYDCACHKTFENSRV	3	1,2,8	HLA-A0201	0.6	43.254	18	14653.0557	FALSE	NA	NA	NA	K00772	cytoplasmic	0.00236779794791	0.00236779794791	1	0.87877
Q9BXX3	ANKRD30A	ANKRD30A	LLSHGAVIEV	LLSHGAVYTE	10	MH0198_GL0145599	LLSHGAV	70	100	MTTLTPPGPRYTIQLRQIKILRHAEMRGFRLNFARDKSSIMLQAGSYHTLTVNRISDYGLYLADEEGNEVLLPNRYVSLADRIGDTKEVFVYHDTENRLTATTERPYAAAGETAFLEVVDKNLHGAFLAWGITAKDLFVPNSNQSFRMEPGKRYVVFVYRDNLSGRVVATTKLNGFISNESVSVRPRQRVDILVARRIPVGYRVVVENRHWGVLYDNQLFRPIHIGDRLEGYVNRITEEGRIDISLQRQGFDEVKDAARRLALLIDEAGGTFPLHDKSSPEEVAAVTGMSKKVFKRALGHLLSHGAVYTEDGTIKAIKKKG	3	8, 9,10	HLA-A0201	0.6	43.254	12	7934.6851	FALSE	Bacteroidetes	Tidjanibacter	Tidjanibacter massiliensis	K00243	cytoplasmic	0.255722178374	0.255722178374	1	0.05124
Q9BXX3	ANKRD30A	ANKRD30A	LLSHGAVIEV	LLSHGAVMQG	10	O2.UC52-0_GL0007939	LLSHGAV	70	100	MFTGGTTGKSKGALLSHGAVMQGVVNGCYGYRDVFGQRYLLVLPLSHVFGLIRNLLTSLYTGSALWICRNNKDMFRDIAVFRPTILVLVPALAEMALNLSKKFGKNMLGEDMKYIICGAAPVSPYLIKEYEKFGIAAFPGYGLTESANLVSGNPECLKYPESVGIPYPNQELKIVDGELWLRGKNMMLGYVGEEEDPREDGWFRTGDLVRTDENGMLYIIGRIKEIIILSNGENISPAEVEAKFNELDIIQDSQVFEDVLENGEHILALEVVPRATEVAKLGLDDPQPYIVGELEKINGTLPSFQRVSRIAVRDTDFARTPSMKIARYKKCN	3	8, 9,10	HLA-A0201	0.6	43.254	17	13736.9189	FALSE	NA	NA	NA	K01897	transmembrane	0.017363851618	0.017363851618	1	0.0597
Q9BXX3	ANKRD30A	ANKRD30A	LLSHGAVIEV	LLSHGAVGLV	10	MH0251_GL0189799	LLSHGAV	70	100	MALTLSQLCVNVEKTYQMKLVAGEDGMDNVVRWVHIIEDVEVSHFINGQELVFTTGIAQRGVNWLLPYAEQLLSHGAVGLVINLGPYIEKVPPQLIVWCNSHAFPLLVLPWSVHIIDVTYDFCHRIIQSEKHERSIASAFSTWIFNPEKGESYTGILQRAGFPDDGRYQVMLLYLHEREHEFTDLEWEQLQFRVYRALHKSHLSVCIFRLEQSICLIGQNVRSEQLTQYVAQVAQVLSERGDVYCGISEEQIGYVSLSALYLQAKAAGAVCRIRKKQVLGYSDLGIYRLLFGVKDRRILEQFMESVLGALIQYDARNHTDYLDVLRRYLLTECSIQQTAEQMQVHRNTINYKLRQIREILQTDLNQEARVKIYLAYLIRDML	2	8,9	HLA-A0201	0.6	43.254	1.4	159.6792	FALSE	NA	NA	NA	K09684	cytoplasmic	0.145224940805	0.145224940805	1	0.17319
Q9BXX3	ANKRD30A	ANKRD30A	LLSHGAVIEV	QLSHGAVLED	10	O2.UC47-1_GL0181193	LSHGAV E	80	87.5	MMINEVLNTEISENCDVLVCGGGFAGISAALSSARQGKKTILIEREYVLGGLGTAGLVTFYLPLCDGMGHQVSFGIAEELFRLSVSMGAEAQYPENWLDSEDKAHRTEKDKRFEVRYNPNLFAILAEQLLLKEDVKILYGTYAVAVDKTEDKINAVITESKSGRQAIKASSYVDATGDCDIAFLAGAPTDTFKQGNILAAWYYFLDNSGYKLNPLGCADIPDDQKNGENGVETLINRRFTGLDADELSQMVQLSHGAVLEDIKKRRLKVSNLVPTSIASIPQIRMTRKLVGEYVLHDTEEHKYFEDSVGMVSDWRKRGPVYEVPFKTLYSGKIKNLITAGRCTSVTDSMWDIMRVIPCCAVTGQAAGTAAALTDDFTALDIKRL	3	1, 8,10	HLA-A0201	0.6	43.254	44	33502.3555	FALSE	NA	NA	NA	NA	cytoplasmic	0.00315706393054	0.00315706393054	1	0.04332
Q9BXX3	ANKRD30A	ANKRD30A	LLSHGAVIEV	LLSHGAVRID	10	MH0104_GL0051325	LLSHGAV	70	100	MDIKIINGTIVDGTGQARYKSDIGITGDTISDIGDLSAAEAEYTIDAAGKIVAPGFIDVHTHSDFSIIFDGSATSRLYDGVTSDVIGNCGIGGAPVNDETRDLLRSYLVTRIAGSVPVADLGLKWNSFGEYLEFLDRCPKGINIIPLLSHGAVRIDAMGFSDSKPSRSELERMKRSIRESMEAGACGFSSGLVYLPGMYADAEELTELSRVAAEFGVKYITHMRNEGNTIQEALEEAAAIGRDSGAGLHVSHIKLASPKVWGKADRYIEALQKYAESGLDISYDCYPYVCGMGPLAGQIPGWCLKDGGVSKMLEILADPVQCERVKAEMRAGMSAWYSGDCEEAWTHFWIVNVTSESGKWMEGLSFPELAERCGTDIPTAICQALIREKGKVQIRMEAMLESDMEKLLSMKDTMVGSDSMCMSNEGIMKGGMTHPRAYGTHGIVLRKYVREKGLFTLESAVRKMSALPAQLTRLDRRGLLKKNYFADVLVFDEDGFRDNATYAQPKLYSSGMDHVIVNGKVAIKNGEYVSGSQPGRVLRRKGC	3	8, 9,10	HLA-A0201	0.6	43.254	11	7411.3569	FALSE	NA	NA	NA	K06015	cytoplasmic	0.0110497237569	0.0110497237569	1	0.02584
Q9BXX3	ANKRD30A	ANKRD30A	LLSHGAVIEV	LFSHGAVIVP	10	158944319-stool1_revised_C1052033_1_gene111244	L SHGAVI	80	87.5	MFKGQEGRKDIMAGKTGASSKSKKNSGNTRKTRTSGNSKQASAKSAKASNKTQSNSSSSVTKRENTILTQLFPGILILISLLIALSLIIPDRMGGLGPIVKNTLYGLFSHGAVIVPILIFIGAFFWRRDHENHAVWYKVIFAFFLTVFVSVLLYVFTGSEMIENKTEDILYFFEQGKNSVGGGAAGGLIGMLLYRGIGSVGTVIVSLVLVILLSIFYVGLTPYMVWLRIAYEIHERRERRNVAEEDTRKTPVWVDEQKYYTNEKAYNDMNNCSDTSERKKGKQLDISAVDTSVDEISDDTAEKEKISKKIPKIFGIFSSENYSDSSDKTTGTVIDENPETDISDKIDPSIFENVLQKQNETISQGLSSDDIDANLINKAGSDDEFDAIADIIEKEDEAERLNGVTESAEKLASFAEKNQSESEQNNPISDELLTRFLSNSDENGKGAAEFDRTYTENIVNGPQDPELILQKDALDIASVKVPPKKKQKYVFPPLSLLSAPVSPINTDISEELQTTAKKLIDTLTSFKVNAKVINISRGPTITRYELAPESGVRVRAISALVDDISLNLAASGVRIEAPIPGKAAVGIEVPNRVVATVYLRELVSNEKFTSATSKLTASLGEDVAGEPIYLDIAKMPHLLIAGATGQGKSVCINSMIVSLLYKAKPDEVKFILIDPKKVELNIYNGLPHLLVPVVSDPKKAAGALQWAVTEMERRFNLIEEVGVRDLKGYNKAVENDRDTEKLPQIVIIIDELADLMMTAPDDVEESICRLAQKARAAGMHLILGTQRPSVDVITGLIKANVPSRIAFRVSAQMDSRVILDMTGAEKLIGRGDMLFSPVGSTKPIRVQGAYVSETEIDNIISFIAKTYGAGDYDDSIIEQIEQEAQKCGTSGSKKGGASATDNFDGDGFDPMLKSAIELAVDNGKISTSLIQRRLSLGYGRAAKLIDRMQDMGVVSPPEGQKPRTVLITRQQFMEMVINNETE	3	2, 9,10	HLA-A0201	0.6	43.254	32	27263.3184	FALSE	NA	NA	NA	K03466	transmembrane	0.160220994475	0.160220994475	1	0.02486
Q9BXX3	ANKRD30A	ANKRD30A	LLSHGAVIEV	YLSHGAVNED	10	MH0381_GL0132020	LSHGAV E	80	87.5	LESSVLGNWKYRTSEGKARTKNNEEIEVYVDAETKFHFTITKYYEDFAPSLFTYEGQITGIEGGVGSCFAVFTNAYLSHGAVNEDATTATKAQFTAYRATLPDMYEGDNQFKITFHRLTSDVFANGYITVDNAEMDLGMGTFGAVDK	3	1, 8,10	HLA-A0201	0.6	43.254	26	22411.7324	FALSE	NA	NA	NA	NA	cytoplasmic	0.0102604577743	0.0102604577743	1	0.06305
Q9BXX3	ANKRD30A	ANKRD30A	LLSHGAVIEV	ELSHGAVAEA	10	V1.CD54-0_GL0139006	LSHGAV E	80	87.5	MGEEVQSMEKIYLLPRDGSFYKANLHSHTTISDGRLTPKEVKEAYNSRGYQILAVTDHRIYRNHQYLDDETFITIPAVEVDINEVSSERLASGDRTYHLNLFDTRPDYKREEKEKGICPERRYRDFDYMNRYFREMAELGFLICYNHPYWSLQNYDDYRGLEGIFAMEIYNHGCEHDGLYGYCPQVYDEMLRQGKRLRCLATDDNHNCFELDDVFSDSFGGFTMVKAQELSHGAVAEALKKGWFYSSTGPRIKELYLEGDELVVKTSPVQKIYVITDSSRCYRRAAKTGESLCSARFKLDGSEGYIRVTARDEKGCHADSNAYFPEDLGIQLS	3	1, 8,10	HLA-A0201	0.6	43.254	13	9934.1758	FALSE	NA	NA	NA	K07053	cytoplasmic	0.0236779794791	0.0236779794791	1	0.46629
Q9BXX3	ANKRD30A	ANKRD30A	LLSHGAVIEV	LWSHGAVIQA	10	V1.CD54-0_GL0038384	L SHGAVI+	90	88.8888888889	MLNLNKEEVHFLVTADMKKEVADFLETVDAKIAPILAYIRENQVERICFAGCGSSSAAGSTAKYLADKYTTLAVNAYTGWEFIDSMPVYGGRKMLAVFISQSGTTEEIVKGLRKAKEQGITTVGVCDRREDNPLGQEADYVVDYHAEAMWECQLVALYTLIARLSLERGESTEVMEQILSDMKRLPEVLGHHIETFEEKALEMTKPLRNLKGFYTVSASSMVPLAYKEGVITGMEFLWSHGAVIQAGEFRHGPLEIVESGVPFLFLVPTDSSRAITQRALQFVERWKGTAIVLDYADFAMGLHADLAPFVMFVPLEWFCYYFSVVRDHNPDDRRYYGVVEY	3	2, 9,10	HLA-A0201	0.6	43.254	24	21451.0996	FALSE	Firmicutes	NA	NA	K10708	cytoplasmic	0.0441988950276	0.692186266772	3	0.41712
Q9BXX3	ANKRD30A	ANKRD30A	LLSHGAVIEV	LWSHGAVIQA	10	MH0088_GL0052396	L SHGAVI+	90	88.8888888889	MLKLNKEEVHFLVTAEMKKEVADFLEAVDAKIAPVLEYIKENQVERVCFIGCGSSSAAGSTAKYLADKYTTLTVNAYTGWEFVDSMPVYGDRKTLAVFISQSGTTEEIVEGLRKARNQGFMTVGVCNKREDNPLGMEADYVVDYHAEAMWECQLVALYTLIARMALERGESTEIMEKILSDMKRLPEVLGHHVENFEAKAVEMTKPLRNLKGFYTVSASSMVPLAYKEGVITGMEFLWSHGAVIQAGEFRHGPLEIVESGVPFLFLVPTDSSRVITQRALKFVEKWKGTAIVLDYADFAMGLHDDLAPFVMFVPLEWFCYYFSIVRDHNPDDRRYYGVVEY	3	2, 9,10	HLA-A0201	0.6	43.254	24	21451.0996	FALSE	NA	NA	NA	K10708	cytoplasmic	0.600631412786	0.692186266772	3	0.41712
Q9BXX3	ANKRD30A	ANKRD30A	LLSHGAVIEV	LWSHGAVIQA	10	V1.CD3-0-PN_GL0065495	L SHGAVI+	90	88.8888888889	MTEERKRDMLNLNKEEVHFLVTADMKKEVADFLETADAKIAPILAYIKENQVERICFVGCGSSSAAGSTAKYLADKYTTLAVNAYTGWEFIDSMPVYGDRKMLAVFISQSGTTEEIVKGLRKAGKQGIMTVGVCNQREENPLGQEAGFVVDYHAEAMWECQLAALYTLIARTAIDRGESTEVMEKILSDMKRLPEVLGYHIENFEKKALEMTKPLRSLKGFYTVSASSMVPLAYKEGVITGMEFLWSHGAVIQAGEFRHGPLEIVESGVPFLFLVPTDSAREITQRALQFVERWKGTAIVLDYADFAMGLHPDLAPFVMFVPLEWFCYYFSVVRDHNPDDRRYYGVVEY	3	2, 9,10	HLA-A0201	0.6	43.254	24	21451.0996	FALSE	Firmicutes	Blautia	Blautia producta	K10708	cytoplasmic	0.10181531176	0.692186266772	3	0.41712
Q9BXX3	ANKRD30A	ANKRD30A	LLSHGAVIEV	DLSHGAVREE	10	T2D-78A_GL0039452	LSHGAV E	80	87.5	MSRADKIELKLIAKNIGPHVNTQISTIVKRKKIGLFAMNGEGKSFLSRTFSLAQETIPDYVSPDSLLSFGSDSGEFQFSLDQADSQKRFLSICLKKGNSPYIKNDTGFRFHVFNQDYVKNNLEKCSYSPSGNYEGYVVGKENIDISHEEEEVKRLETLGKDYKKELELEIEKARKVLVDIGVRANTTELGYLTYKKILSKEHTDEIDTYDHLLEQYNKLKALPEGVSDIQVPEFAVNYSFLQKIVELLKTEYNKAKFSDEFLDKVRGQRVFIESGMQQINIDDLHECPFCGQKLESGARALIHQYSQYLEDEESKIVKEIEDLEKNCDSLASVLKSETESLLRSQSSFDRLKVYFPSYQEKQLPQPPEINQYSDEINKLIHLLRGKKKDISLPIYGADEIVSSLARLVKLLDISIAETKKEVTSLNQSKNNINTEQLALRKRLCKAKYNDLLIVCKSKIDAVIQAREDWRIATENLKVKQAKKQISKGELVSETFSSLLRKFFDNKYELSFNKSIFNLTFKAHTLSENAETVLSDGEKGIVAFCYYLASTHLLVNREDDYQEVFFIIDDPISSMDFNYVYTLAQILRTIDFFFPMITSPKMLILTHSVEFVGVLCRNNVLSNMLSLHAGNITPINGELILPYEQHLKDIYQISIGDKKATHTTGNSLRHVLETLWRFERPDLNSLRDYFDSLSDIKEKSYLLYALSNDLSHGAVREEFPVDSTTMQKACIAVIDLVTCKCSGQITRIKKELST	3	1, 8,10	HLA-A0201	0.6	43.254	70	41084.1484	FALSE	NA	NA	NA	NA	cytoplasmic	0.0205209155485	0.0205209155485	1	0.02699
Q9BXX3	ANKRD30A	ANKRD30A	LLSHGAVIEV	LISHGAVNEK	10	ED10A_GL0158072	L SHGAV E	90	77.7777777778	MKTLKYIIIVGLCLLCAGLNAKDLTGVRIYINPGHGGFDAANDRNVVTIPYGANDPKGFWESSSNLTKGLALRDMLEAHGATVMMSRTENRDEDDRNLTEIAEEASANDMDAFLSIHSNAVGVNQGTNYLLLLYRGTDDEPDPALSKPMAQSCWSRMYDNPLTNWTYYSATNMNVRGDFSFYGYHLGVLKNNTVPGFLSEGEFHDYLPETHRLLNEDYRKLESARFFRYFCDYFEAEQDSKGILSGLIKSSNERINNPLYLYKAGTNDQWLPINKAQVELFDNKGNSIGSYQTDECYNGFYAFFNLEPGKYKIKITAENYETAEIDAEVKAGETTSLITQIENKTVIIEKEIPADYPDPNQEAGAIAMPFYQTQETATSTFEWLKDKDIRKSILHDNKLYVLTTEPQIYVGNPATGELIGELKLTGIESGILPISDIAFSADGYLMACNKNIVKLPADDQKFKVYTWDDDESEPKLFFETTQQGNFSGSTIGETFAISGPRWKCKIYTPAVTTGSSRQIRIVGYLIDEETPNIIGYKYMMDGSYTEALWGEAITFTPSPLDTDRFIVDSEVLLPTEFGFDWTIADRNPLISHGAVNEKLLSPQAKGANFFRYAQHSFMISPNCDNDLTHPCAILFDITEGLDKAIKISEVLTGSNSSESTEPYMMATGTVNGYDMNLYLHTQNTGITQFQTVTTDATANIYASALKMESTEQQYKFSFLLNEDATEVAIEFTSGDKVLKSYSAGALSKGNNQVSIAKTEIPLGKDIHWQVKATAKSVARPIKMTGDEETLKFYNAYGVAIDNNPESPYFGRIYVASSKPGTSGNRTTGQGIYIMDPQFKDITGQANKAYDGGIEWSTSNSPFRLAVAPDSRVFMCDFSDAHSGIYIMDPAKPADNFVSLFDGLTRDANGLASNSSNEAVHGSSSSCYVTGTGENTILYTFDEDYKVDGKAGNILQYNIGTATNWTEAPSVAFNNAATGGYQLNMNSTILPDRRGGWWISQYRAADEANVPSLIHYNGTTIDFVSGKVDPTIIENSRNGGMAISLDGTRIAMGCNNEIKILGITYNEEGVPSIKRLHSIKPGLGANSNSLAFDWAGNVYLISNSGERLGMWTLPKADNTAITPAPSSQTISNEIGTVTNLKAMVTTEGVSLTWEAPAGSVDTPEYNVYRGEELLATLTETSYTDENVVSGTYSYSVTAVFGNYETAKATTSIVITGIEESATTATSIYPNPTDGPVNIESEETIHTIQVYDMNGRIVLNMNNLNTNKETINLYEQASGIYIIKVNNTINRIIRK	3	2, 8,10	HLA-A0201	0.6	43.254	42	32548.0059	FALSE	Bacteroidetes	Bacteroides	Bacteroides sp. HPS0048	K01448	cytoplasmic	0.277032359905	0.277032359905	1	0.97257
Q9BXX3	ANKRD30A	ANKRD30A	LLSHGAVIEV	LKSHGAVISF	10	MH0336_GL0120489	SHGAVI	60	100	TGKPVGVFVNRGADTAVLFLAVLYSGNYYIPIDPDMPSAKISSILTDAEPSVILCGEENKPVLEEIHYSGTIYTLDDRSSEECPVCESIDVDSPAYMVYTSGSTGKPKGVLKSHGAVISFIMAYSSYFHLGSDEIIGNQTPFFFDASAKDLYLMMYTGATLEVLPSEMFIFPVTLIEYMNERKVSYVCWVPTALAIVTQMNTFKKVLPETLKKVFFVGEVFPTKQLHKWLTTLPDIQYVNLYGSSELA	3	2, 9,10	HLA-A0201	0.6	43.254	38	30809.9648	FALSE	NA	NA	NA	K15660	cytoplasmic	0.241515390687	0.241515390687	1	0.73602
Q9BXX3	ANKRD30A	ANKRD30A	LLSHGAVIEV	LSSHGAVISQ	10	742820.HMPREF9459_00171	SHGAVI	60	100	MKKSILNKDIWLSFRQSKGRFLSIMFLMMLGSFALVGLKAASPDIENSANRYLSQMKMMDLAVMSDYGVSKADQKELNTIPNAQVEYGYFTDTVIGDSSTSVRVFSQTTNISKFKLVSGHFPTKENQVALASFYQGKYKIGDSITLNEEGTNEYALKQHTFTVTGFVNSSELASTISLGNSNSGSGTLSAYAVVMPKTFQSSVYTVARLKYDDLKTLNSFGDSYRKKVKQHENELEKLVADNGKNRLSEIKKQAQTKIAEGEAKIRTSQQVLADVRQQLRNAQDQIDQKRADLEAAQGQLTEKESLLAQGAAQIAQAEQILASSKAKLDTAAAQLSSGWAQLNQMKAQLDQAASQLSAAKENLTNGQATLAIAQAELEKGQVQLAAAKADLQKKMTALQAQGIDPATVPEIVAAQTQLAQEEAKLNLARAELEKKQAEFQAGLSQYQNQETVYQTRLAQYQSAVVTLRAKQAEYDAGLAQYQSGQATLRNKQAEYQAGQAQLAQAKQQIADGQAQLDQAQATLNDKKTEYEKQKKDAETKIKKGQVDIQKAKDEVAGLSVPTYRVYTRRTFPGADEYTTTGNRAFGISAVGNAFPIVLYLVAALVTVTTMTRFVSEERTNAGVLKALGYRNQDVVKKFAVYGLVSSLIGSVIGILAGTYFLPYILGKTIFKTSTYPALRLDFYWGISLIALLCSVLCGVAPALYIAHKELKEKPSQLLLPKAPTKGSKILLERIDFIWRRLSFTQKVTARNIFRYKQRMLMTIFGVAGSVALLFAGLGMSSSMEGMGNRQYGEIIKYDAVISQKQHLKLDEQAAINHLLADKKIAKKRGIYQEIFTKKIKGAKDEQSLALFVTTGKDFHHFIELYDSQSKASLNLSSHGAVISQKLATIMHVSVGDTFEVTSDEGRRYKIKVSGIAEMYAGHFIFMNQDYYQTVFARKFQENAYLIKLKDSSSKNVQDTAAAFMKLTGVRAVVQNTGILEQIDVIVKSLGFVMQILTVASILLAIVILYNLMNINVAERIRELSTIKVLGFHNKEVTLYIYRETILLSVIGIIVGLFLGNILHRSLLETIAPDAFFLNPAVSVFVYLVPVFSIIMILIVLGFMVNAILRRIDMLEALKSVD	3	2, 9,10	HLA-A0201	0.6	43.254	55	37501.0312	FALSE	Firmicutes	Streptococcus	Streptococcus constellatus	K02004	transmembrane	0.060773480663	0.119179163378	3	0.37998
Q9BXX3	ANKRD30A	ANKRD30A	LLSHGAVIEV	LSSHGAVISQ	10	1000570.HMPREF9966_1138	SHGAVI	60	100	MKKSILNKDIWLSFHQSKGRFLSIMFLMMLGSFALVGLKAASPDIENSANRYLSQMKMMDLAVMSDYGISKADQKELNTISNAHVEYGYFTDTVIGDSSTSVRVFSKTTNISKFKLVSGHFPSKENQVALASFYQGKYKIGDSITLNEEGTNDYALRQHTFTVTGFVNSSELASTISLGNSNSGSGTLSAYAVVTPKTFQSSVYTVARLRYDNLKTLNSFGDSYRKKIKQHENELEKLVADNGKNRLSEIKKQAQTKIAEGEAKIRTSQQVLADVRQQLRTAQDQIDQKRADLEAAQGQITEKESLLAQGAAQIAQAEQTLASSKAKLDTATAQLSSGWAQLNQMKTQLDQAASQLSAAKENVTNTQATLAIAQAELEKGQVQLAAAKVDLQKKMTALQAQGIDSATVPEIVAAQTQLAQEEAKLNLVRTELEQKQAEFQTGLSQYKSQEALYQAGLAQYQSAAEALNAKQAEYDAGLAQYQSGQATLRNKQAEYQAGQAQLAQAKQQIADGQAQLDQAQATLNDKKTEYEKQKKDAETKIKNGQADIQKAKEEVAGLSVPTYRVYTRRTFPGADEYTTTGNRAYGISAVGNAFPIVLYLVAALVTVTTMTRFVSEERTNAGVLKALGYRNQDVVKKFVVYGLVSSLLGTVMGSLLGTYFLPYILGKTIFKTSTYPALRLDFYWEISLIALVCSVLCGVVPALYIAHKELKEKPSQLLLPKAPTKGSKILLERIDFIWRRLSFTQKVTARNIFRYKQRMLMTIFGVAGSVALLFAGLGMSSSMEGMGNRQYGEIIKYDAVISQKQHLKSDEQAAINHLLADKKIAKKRGIYQETFTKKIKGAKDEQSLALFVTTGKDFHHFIELYDSQSKASLNLSSHGAVISQKLATIMHVSVGDTFDLKSDEGKLYKIKVSGITEMYAGHFIFMNQDYYQTVFARKFQENAYLIKLKDASSKNVQDTAASFMKLTGVRAVVQNTGILEQIDVIVKSLGFVMQILTVASILLAIVILYNLMNINVAERIRELSTIKVLGFHNKEVTLYIYRETILLSVIGIIVGLFLGNILHRSLLETIAPDAFLLNPTVSVFVYLVPVFSIIMILIVLGFMVNAILRRIDMLEALKSVD	3	2, 9,10	HLA-A0201	0.6	43.254	55	37501.0312	FALSE	Firmicutes	Streptococcus	Streptococcus anginosus	K02004	transmembrane	0.0489344909234	0.119179163378	3	0.37998
Q9BXX3	ANKRD30A	ANKRD30A	LLSHGAVIEV	LSSHGAVISQ	10	706437.HMPREF0813_01264	SHGAVI	60	100	MRSGDMKKSILNKDIWLSFRQSKGRFLSIMFLMMLGSFALVGLKAASPDIENSANRYLSQMKMMDLAVISDYGISKADQKELNTISNAQVEYGYFTDTVIGDSSTSVRVFSQTNKISKFKLVSGHFPSKENQVALASFYQGKYKIRDSITLNEEGTNNYALRQHTFTVTGFVNSSELASTISLGNSNSGSGTLSAYAVVTPKTFQSSVYTVARLRYDDLKTLNSFGDSYRKKIKQHENELEKLLADNGKNRLSEIKNQAQTKIADGEANIRTSQQALTDARQKLTVAQDQIDQKRADLELAQGQIVEKESLLAQVATQIAQAEQTLANSKEKLDTAAAQLSSGWAQLNQTKTQLDQAASQLSATKENLANSQATLAATQAELEKGQTQLAAAKADLQVKIAALQAQGIDPATVPEIVAAQTKLAQEETKLNFARAELEKKQAEFQTGLTQYQNQEALYQAGLAQYQSAAEALNAKQAEYDAGLAQYQSGQATLRNKQVEYQAGQAQLAQAKQQIADGQTQLNQVQATLNDKKTEYEKQKKDAETKIKNGQADIQKAKDEVAGLSVPTYRVYTRRTFPGADEYTTTGNRAYGISAVGNAFPIVLYLVAALVTVTTMTRFVSEERTNAGVLKALGYRNQDVVKKFVIYGLVSSLLGTVIGSLLGTYFLPYILGKTIFKTSTYPALRLDFYWGISLIAFVCSVLCGVVPALYIAHKELKEKPSQLLLPKAPTKGSKILLERIDFIWHRLSFTQKVTARNIFRYKQRMLMTIFGVAGSVALLFAGLGMSSSMEGIGNRQYGEIIKYDAVISQKHHLKSDEQAAINHLLADKKIAKKHGIYQETFTKKIKGAKDEQSLALFVTTGKDFYHFIELYDSQSKASLNLSSHGAVISQKLATIMHVSVGDTFEVTSDEGKRYKIKVSGIAEMYAGHFIFMNQDYYQTVFARKFQENAYLIKLKDSSSKNVQDTAAAFMKLTGVRAVVQNTGILEQIDVIVKSLGFVMQILTFASILLAIVILYNLMNINVAERIRELSTIKVLGFHNKEVTLYIYRETILLSVIGIIVGLFLGNILHRSLLETIAPDAFLLNPTVSVFVYLVPVFSIIMILIVLGFMVNAILRRIDMLEALKSVD	3	2, 9,10	HLA-A0201	0.6	43.254	55	37501.0312	FALSE	Firmicutes	Streptococcus	Streptococcus anginosus	K02004	cytoplasmic	0.0552486187845	0.119179163378	3	0.37998
Q9BXX3	ANKRD30A	ANKRD30A	LLSHGAVIEV	ELSHGAVQTV	10	428128.EUBSIR_00552	LSHGAV	60	100	MKLPRELSHGAVQTVDKPLDYIKMGSQGRSPRQGLGAVAPVI	3	1,8,9	HLA-A0201	0.6	43.254	8.5	4793.4351	FALSE	Firmicutes	Eubacterium	Eubacterium siraeum	NA	cytoplasmic	0.17363851618	0.17363851618	1	0.95443
Q9BXX3	ANKRD30A	ANKRD30A	LLSHGAVIEV	KLSHGAVDTV	10	764062976-stool2_revised_C1042349_1_gene54427	LSHGAV	60	100	EKKLKKAIYPGSFDPVHYGHLDVIRRAAQMFDELTVSVLNNKVKTPLFSVEERVKILKEAVKDIPNVKVESFSGLLVDYAKEKDVHVVIRGLRAITDFEYELQTAQTNAKLSHGAVDTVFLTTGLEYAYLSSSSVKEIASFGGDISMCVPDFLGKQIYDKYGIERNEPEAME	3	1,8,9	HLA-A0201	0.6	43.254	1.6	186.8392	FALSE	NA	NA	NA	K00954	cytoplasmic	0.334648776638	0.334648776638	1	0.89708
Q9BXX3	ANKRD30A	ANKRD30A	LLSHGAVIEV	ALSHGAVRLV	10	MH0399_GL0161707	LSHGAV	60	100	TMSKYVLIPDSFKGTLSSADICRIAAEEILRLEPPAEVCAIPVADGGEGTVDAFLAAVGGRRIEAPCTGPWGEPVTAHYALLPDGTAVVEMAAAAGLPLAGDACDPEKTTTYGVGQLMAHALSHGAVRLVLGLGGSATNDGGCGAAAALGAEFLDEQGSAFVPVGGTLTRIARIRTETLRRTLGGVPVTVMCDIDNPLCGPEGAAAVFGPQKGADAAMVARLDAGLRHLAQVLARDLGMEVLTLSGGGAAGGFGAGAATLFGGVLRMGIDTVLDAVDFDQRCRGARLVITGEGHLDSQSMRGKTVIGVARRAKALGIPVAALAGGCETALDAVYAAGVSGVFPVNPSPCTLEEARRHGQENLRFTVGNLLRFMAALEK	3	1,8,9	HLA-A0201	0.6	43.254	2.5	348.4179	FALSE	NA	NA	NA	K00865	cytoplasmic	0.0891870560379	0.0891870560379	1	0.70705
Q9BXX3	ANKRD30A	ANKRD30A	LLSHGAVIEV	PLSHGAVDAV	10	MH0336_GL0030756	LSHGAV	60	100	MQEDFSFIRRRKGTGSILKAPKGGFCIRIPIGKTPSNNTRYKTVTGFATVAEATAALDAAMGLAPSTAETGKTENKTFGAWLEEYLDYKRSTVNSADVGVRPIKQRTFDGLEGTANMYLFERVKTRHLKFQPTGNPLANQPINTITSQDVRDLLNRMETAGLSRSSMKKTYDIINQVFRFANLSSPASFAFRANRSYRMNPPATFSKEDLAKIEKYLKDLERRQYSFGAAMALRFVMHTGCRVGEACGLRYEDYNAAAGTVTIRRNISFTRNNGYHSIETTPKSERSFRTLPLSHGAVDAVECGISLHPEIRQNNGYIFASRNGQPQDPTNLYRLLRSTMKQCGILSKILLILAIVGLILTSVGAILVALGVLNIEYFLFAAPEITQRQLVGTLLAAATSLLLSGIFTVFVYRYFTAELKEGTPFTIAGANRIRQLGIMQIVLAVVSAAITDGIYETINLSDWNSFDDDAGGIALGIGLILMAMVVRYGAQLEHRNGAKQFAEGNKADQGAG	3	1,8,9	HLA-A0201	0.6	43.254	13	9108.6797	FALSE	NA	NA	NA	K14059	transmembrane	0.0323599052881	0.0323599052881	1	0.71837
Q9BXX3	ANKRD30A	ANKRD30A	LLSHGAVIEV	TLSHGAVWET	10	MH0372_GL0081342	LSHGAV	60	100	MRRTPKNQRLAAWILAFCLLLTGVPAVLAAGQTQELQLQEVPVTAEDLAAEPVIVQESDAPQEDEELRVIIIFQDASLLEKGYSTAGLATNSAAMAYRTSLEMRQDAAMAAVNRALGEDLEIQYQFSIGINGVATTVRYGQIPAIEALRNVKAVYIENQYAPDQEEPNTSTAGTMVGSYSAWANGYTGAGSRIAIIDTGLDLDHPSFDEECYLYGLDLSAARFGKNVEDYNLLTAGEVAGVLPKLHAAELYGGLTAEELYRSAKVPFAFNYIDEDLDVTHDNDTQGDHGTHVSGIATANTYVWSKDADGDMVAARQENGVVGVAPDAQILAMKVFGKNGGAYDSDYMAAIEDAILLGCDTVNLSLGSSMPGHTYGDYDALFERLVDSDTVVTISAGNKYSYAEFNNTGVGLQLTDDTVINTVGSPGAFGSAFTIASVDNAGLTGVMPVFNGVAAAYSDTFDSYGMRAFATLDTSADQSGTEYSYVFLGDPVEGTGIYGTEEDFAGLDLTGKIVLISRGGGVSFFEKGNRAVEAGAVATVVYNNASGSLNMNMEGYEYKNPAIMLDKAYGDMVLAASTQDESGYWVGTMVIANQVQTITDAPGGYQPSNFSSWGVPGDLELKPEITAPGGNIWSTLTNGSYGSMSGTSMSAPSVTGMAAVVAQYIEENQLDEQEGLTVRALSQALLMSTSTPLTEEDGVEYSPRKQGSGLANVYAAVTSPAYLLTEDKSSTDGKAKVSLGDDPGRTGVYEFDFSVNNLSDEALQYLFRAGINTMDVERIDGEDYMSDSSYALSSAVEFTTDAPVSYVYDLNGDGQPDEKDAEALLAVANYTAAPLSDEDAVKYDFDGDGEITSRDAKIYLRSLNGENELVDVLTTAYVVEAGKAIQVHAKVSLSEQDRAYFAENFENGCYVEGFVYATDPEGLNTELSLPVLAYYGSWTEPSMFDKFITLEDSGDPEAYPYVGGSNTNALVMDNSYYLTGNPYAQEGTFLADRTAVNTSSTITGAYATLIRNAGGNMYAEITNADTGEVYKTVSKGAQYGAYYNSNAGAWANTAIGVSLGWSVTDAGGNKLPEGTRVKVSVYAVPEYNWDRETGTVIGTLSHGAVWETCLTVDNTAPEVLDASVSRNLITGSAELRITAQDDRYVAAVLVTNARQTEVLARQAAGSTALGEAVDVTLDVTDVTSSEIVVLAVDYAGNMTGYLVNIGGGSGDAEDDASEYIYANDLFNDTWLAFKPDDAVNAKTVASGHVYAAEYIDGYVFTVDSNLRFCVSPLEELDNPLYIETLNLPSVVLDMAYNYADGKLYALCSGNYLYTIDPLMGETALVGVIPLPSGALQTLACATDGTFYGATNSTYSSRLYTFTLGEEGFTVIAAPNPSGLSAGYIQSMAYDHNTGILYHLNYGLNSAGTTYECRLVTYNLESGKATILASFGMNEMCGMFIPKKASTTFGPSTDVKEISLSADSVSMLKGGTYTLEVSAKPWTVVNRECTWSTSDANVATVEGGVITATGVGTCTVTAASVLNPEITATCTVTVTALEQELTGLVWDQDGEVWFSSFGTNTLPNYTKLTETACGQPLMALAGGYGATYEESDSGSLVSSLYAVSDTYTLTKIGTSEIGYTDLTLCPNVANDLLLATYGNYITVVNTESGNYDGAWDLSAYLGDGVTAVGICYATSQENTQYGYIDYCIILDSSGQLWLMGVAESDGSFLRTTPEKLANIGVTTNGHWYFSSIATDGNYVYCSLWTGDQTQLIALDLNSGATANLGSFGDDVWPVVGLAIAGPNAADGAFLANAMEAARMTAPAAMDPSDVPAGLAENN	3	1, 8,10	HLA-A0201	0.6	43.254	3	606.3068	FALSE	NA	NA	NA	K01361	secreted	0.034727703236	0.034727703236	1	0.41148
Q9BXX3	ANKRD30A	ANKRD30A	LLSHGAVIEV	LFSHGAVGDV	10	O2.UC50-0_GL0025680	L SHGAV	70	85.7142857143	MNQSLSIYNIRQKLHDIMENTDSNTAQALSEVDASLGDFLDYGIDFKRVVDGLDDSLLITDNTGKCIYVNPAYSKNTSIQPKEILGKVVMDEYGPGKLFSHGAVGDVIKTGKVTFCLCKTSKNDIPLTGYIIGTPLFDNQGNLQQVIALSRPIVQLKGLRNDFAAFVSELNQIQKQLSPTTTDAKEQLSPPMIGKETTMAPIWSLIHHIAPTDATVLITGESGTGKEVLADEIFRNSNRKNERFVKLNCASIPAQLFESELFGYEKGAFSGANAKGKPGLFELANHGTLLLDEIGDMPLDLQVKLLRAIQTKEITRIGGIKPIHLNVRIIAATNCNLKAKVADGTFRQDLFYRLNVVPIKIPPLRERKDDIEALCDFFIRKFSEKYHSSFSLTELQLDYLRSYNWPGNIRELENIMEYLVICSSGVGAVNNEMITNLLGISNEIVENPMSAS	3	2,8,9	HLA-A0201	0.6	43.254	15	11276.29	FALSE	NA	NA	NA	K02584	cytoplasmic	0.0828729281768	0.0828729281768	1	0.18828
Q9BXX3	ANKRD30A	ANKRD30A	LLSHGAVIEV	LRSHGAVAEG	10	V1.FI25_GL0094805	SHGAV E	70	85.7142857143	AGTGVYRHINAADEASSHERLSLSLVANAVRATDAADAVSQGAGPEGAALVLTEHLSTGAYETRFYLHDGRIVEEYTVAGAAYNPDGATPVAASETFAFDVADGLVRISCDEGETAVALRSHGAVAEGGE	3	2, 8,10	HLA-A0201	0.6	43.254	75	41855.4336	FALSE	NA	NA	NA	NA	cytoplasmic	0.0126282557222	0.0126282557222	1	0.35797
Q9BXX3	ANKRD30A	ANKRD30A	LLSHGAVIEV	LQSHGAVAFV	10	MH0330_GL0213384	L SHGAV	70	85.7142857143	MKVEFRDSQEYGPNLYIEGKEFVKARNNADEFDSMVHAIDAFCGWFGIHFAFSNKDYKMVEGKLQSHGAVAFVIKGDERRRQAWCEVWVLQDNNIYKIIQ	3	2,8,9	HLA-A0201	0.6	43.254	1.6	189.2932	FALSE	NA	NA	NA	NA	cytoplasmic	0.00315706393054	0.00315706393054	1	0.37045
Q9BXX3	ANKRD30A	ANKRD30A	LLSHGAVIEV	LKSHGAVDFV	10	MH0349_GL0144093	SHGAV	50	100	MKIFYLNPSYGEDFVRSARWAAKSRGRVQRHPEQALIHIAVLEEAGHECRFLDAAAMNMNEEQTSNEIKFFMPDIVIIHTTTPSIYNDIKYAEISKKICNPKTVLVGAHASAEPSDSLLKSHGAVDFVVIGEPDYTLRDICSGAETYSILGIGYMKDGEYIENAKRPPLDVNELPFPSWKHIDPKFYHDAGKLYPFLTLYTGRGCFALCTFCREPAVMDGRRLRIRNAKKVVDEMEYDLQLYPDLREIMFETDTFTAVPKHVREVCEEIIARGLHKKIRWSCNVRTDIDTSLLPIMKKAGCRMLMVGFEFGTNKQLEAVKKGTTIEKASKFVKEAKKLGFTIHGCFMIGAPNETPESAQATIDFAKSLPLDTIQVSGIAVYPGTELYRWAKENNYIRAKDWTDWVDENHEQVTLLDYPQMSKEQIDFYIDKGLKEFYMRPSQMFRMFFNIRSFDDIVRKLYGFRSFLDYFSKNKRKA	3	2,8,9	HLA-A0201	0.6	43.254	16	12950.0264	FALSE	NA	NA	NA	K04034	cytoplasmic	0.00236779794791	0.00236779794791	1	0.298
Q9HCU0	CD248	TEM-1	LLVPTCVFLV	TLVPTCVFLK	10	MH0178_GL0029679	LVPTCVFL	80	100	VYSNNLHKLNTYLILIPEFYCMLYLRKQIKEIFMKNWIIALTILILPMAMYFYLDKTHSDKAGFEAQAANKPMIMKFSSPMCLDCKKLDTTIDAVIPAYKDQVVYEKINVQSQDSRTTGLIKKYNVTLVPTCVFLKKDGSLYKRTEGFMEKPQFENLVKGLING	2	1,10	HLA-A0201	0.4	24.3033	3.5	801.2202	FALSE	NA	NA	NA	K03671	transmembrane	0.0205209155485	0.0205209155485	1	0.61067
Q9HCU0	CD248	TEM-1	LLVPTCVFLV	LLVPTCVYVL	10	MH0148_GL0169624	LLVPTCV+	80	100	MKGLKLTGKVKDRYITYGMMLVIFIAIQIFLASGRASRSFTGLLVPTCVYVLAALALNLVVGISGELSLGQAGFMCIGAYTGSIFSVAMSGVLANSALRFPLALLLGGVTAAVFGFLIGIPVLRLRGDYLAIVTLAFGEIIKSVLNNLYISTDKNGLFVSLGVERLSAHAFDAATRTDYLKGAMGISGTPKDSTFVICFITVMIALVVMLNFIDSKQGRAVMAARENR	3	8, 9,10	HLA-A0201	0.4	24.3033	0.8	62.1783	FALSE	NA	NA	NA	K01998	transmembrane	0.017363851618	0.017363851618	1	0.88921
Q9HCU0	CD248	TEM-1	LLVPTCVFLV	LLVPTCVYIL	10	604812005-stool2_revised_scaffold42655_2_gene125748	LLVPTCV+	80	100	MKTNASAKRKPLLSREAKDRTITYIMLAVIFAAVQLYVSSGKAGRSFTGLLVPTCVYILAAMSLNLVVGVSGELSLGAAGFMCIGAFTGSVFSILTKDAITETFIRFPLAILLGGVVAAVFGFLIGIPVLRLRGDYLAIVTLAFGEIIKSVMNNLYLTVDKNGAFVSMSTEAKAAHVFDMETKKDIIKGAQGITGTPRDSTFIICFAVVFIAMIIMLNFMDSKQGRAVMASRDNRIAAEAMGVNVTRAKMSAFVMSAFFGGVAGVLYSHNLATLQAVKFDYNLSILILVFVVLGGMRKMRGVVIATALLYVLPEALRALNDYRMLIYAIVLIAMMLINNSARFKAMTAKLGNAIRAKTGKKQAGGEA	3	8, 9,10	HLA-A0201	0.4	24.3033	0.8	69.2099	FALSE	NA	NA	NA	K01998	transmembrane	0.0426203630624	0.142067876875	2	0.79827
Q9HCU0	CD248	TEM-1	LLVPTCVFLV	LLVPTCVYIL	10	MH0436_GL0040665	LLVPTCV+	80	100	MKTNASAKRMPLLSREAKDRTITYAMLAVIFAAVQLYVSSGKAGRSFTGLLVPTCVYILAAMSLNLVVGVSGELSLGAAGFMCLGAFTGSVFSILTKDVITATFVRFPLAILLGGVVAAVFGFLIGIPVLRLRGDYLAIVTLAFGEIIKSVMNNVYLTVDKNGAFVSMSTEAKAAHVFDMETKKDIIKGAQGITGTPRDSTFVICFIVVFIAMIIMLNFMDSKQGRAVMASRDNRIAAEAMGVNVTRAKMSAFVMSAFFGGVAGVLYSHNLATLQAVKFDYNLSILILVFVVLGGMRKMRGVVIATALLYVLPEALRALNDYRMLIYAIVLIAMMLINNNAKLKAMGAKLRDSIRAKTGKKQAGGEA	3	8, 9,10	HLA-A0201	0.4	24.3033	0.8	69.2099	FALSE	NA	NA	NA	K01998	transmembrane	0.1136543015	0.142067876875	2	0.79827
Q9HCU0	CD248	TEM-1	LLVPTCVFLV	KLVPTCVLLI	10	O2.CD3-0-PT_GL0161464	LVPTCV L+	90	88.8888888889	MEYVYAELVRKGRSINTVPKSKLVPTCVLLIISHDLTYDQVPTGYKTKVKEALKEQGYDENGEPLVVAEDTAE	3	1, 8,10	HLA-A0201	0.4	24.3033	0.8	68.0272	FALSE	NA	NA	NA	NA	cytoplasmic	0.00236779794791	0.00236779794791	1	0.21144
Q9HCU0	CD248	TEM-1	LLVPTCVFLV	WLVPTCVQLL	10	MH0101_GL0022839	LVPTCV	60	100	YFTDLVLHGEELLTALHRAFPPLYAFAVTSLGDAAALLELFLWCALPFTGVCFLLSKSFWKIALSKPSGRRRTQVLREEKAHGIGWALTKKELRRFFSLPGYVLNDSFGAIFSLIMGGAVLIKGRDLLEMISFPDIQSIIPLACAAFLSFCALMNIASSASLSLEGKSFWILRSLPIPEKTILLSKAVCPLMYGLPCILIASACCWIAFPMSFLEGFLLWLVPTCVQLLSALLGTVANIWFPRFDWINETAVIKQGMASLFSTLGGMALMIPPVLLYLQIGSFIAVEAFLAICAGFFLLLSAVCWIYLVTGGVKRLRSLS	3	1, 8,10	HLA-A0201	0.4	24.3033	0.9	85.9445	FALSE	NA	NA	NA	K01992	transmembrane	0.243093922652	0.243093922652	1	0.8982
P43357	MAGEA3	MAGEA3	LVFGIELMEV	EDFGIELMDV	10	SZEY-81A_GL0000636	FGIELM+V	80	100	MYREKYNEWINSDIINEEIKNELRNIKDEKEIEDRFYKDLDFGTGGLRGIIGAGNNRMNVYTVSKATQGFANYLNESFENPSVAVAYDSRNMSKEFATAAALTLCANGVKVFLYESLRPTPVLSFAVRHLNCKGGIVVTASHNPKQYNGYKVYDEFGGQVTDEKANKIISLVNDVKDFSMIKNMSEEEALNKGLLVYIGEDVDKAYIDEVKNLTIRKELVKEKAKDLKIIYTPIHGSGNIPVRRVLSELGYSNVKVVKEQEEPNGNFPTAPYPNPEMPQVFELALEMAKQESPDIIFGTDPDCDRIGVVVKESNGEFKVLTGNQTGLLLTHYVLSALKETNSLPENGVVIKTIVTTEGARKIAEDFGIELMDVLTGFKYIGEKIREFRESGDKKYLFGFEESYGYLAGEFVRDKDAVIASMLIAEMTLYYKEQGMSLYEALINLYEKYGFYKETLISIELEGKEGQEKIASCIDALRNSSIESVDGVKVSTKLDYKLSLEEFNGVKSEIKLPKSNVLKYILEDGSSFVVRPSGTEPKMKIYLAVKGSSLENAESEIERFKSKVMEIINEKLK	3	1,2,9	HLA-A0201	0.4	24.971800000000002	27	23262.8828	FALSE	Firmicutes	Clostridium	Clostridium paraputrificum	K01835	cytoplasmic	0.0402525651144	0.0402525651144	1	0.14984
P43357	MAGEA3	MAGEA3	LVFGIELMEV	IVFGIELMVC	10	763860675-stool1_revised_C1189334_1_gene144187	VFGIELM	70	100	MFCATILFQILVNIGYYFETKREIVFGIELMVCSAISLLLKSMRPNMGFVWGIDISFTGVVLMLIGLLLRPLIDKMYELKKSKILSLSLVCLLIGGLCAQFNTPDESWVSIMALAYYGKSYWGFIILAVISSLGIIGGSMLLEKCRLFTWLGRNSLLLMTLHFVILSRLVTLCQKYFGVLNMAVAILCATICMAICVPLVYLINKFAPVLKGKE	3	1, 9,10	HLA-A0201	0.4	24.971800000000002	5.5	1824.5101	FALSE	NA	NA	NA	NA	transmembrane	0.00236779794791	0.00236779794791	1	0.0234
P43357	MAGEA3	MAGEA3	LVFGIELMEV	EVFGIELMNT	10	MH0045_GL0003894	VFGIELM	70	100	MIILAIDGRLNFDTKLDTKGFTKGVNSLGNQIENLRNIVIKMGAALGTVFSGKEALEAAADINAANSQMQQTFGNLKSAAEGAMKSVADNSSILQTRLQNVGTSIYAFAKTAGMDSVSALKMMEEALQVTADSAAYYDRSLEDTAESLKSFLKGNFENDAALGLSCTETTRNAAANKLYGKSYIELSEAQKQLTLLQMVKDANALSGAEGQAAREADGWENVIGNLKESWRQLLAVIGQPVLSAAVTVVKSITTELQKLTAVANSAVKALSEVFGIELMNTTDGVADSSSQAADNYTDMAKAAEETQKANENSLASFDQINKLGDDSSSTNATDTSSAVGTLDSGTISTSVDVDISDADKKLTDFFKWVKSSFKTIFDPFKTAWSKNGEKVIDSAKQALNSLKGMFSSIGSSLATVWNNGTGEQYISNILRGWEDILGIIGDVSNALKNAWNDNGNGTALIQSYMDSCLAWQDLLHKISDDFRAVWNNGTGEDIFENIIQSLTNINNTVTNLKTNFQNAWSENDTGKGIIQDILDIFNDILSTINSITADTRDWAAELDFSPLLTSVKSLLDSIEPLSENVGDGLEWFWDNVLLPMAGFTIENVIPDFLDLLSAAIDTLNSAVEALKPLGKWLWDKFLKPLATWTGSVITAALNGITSALNGISDWIKDHQTAVENFAVVVGTLGSAFAISGIIQGVVSAFAALAAGTSVLTPLITALGVAVNFLTSPITLVCLGIGALIAIGVLLYKNWETVKQFFIDLWDSFKMTIQQFVDWVTEVWTSIKDFFAGIWQGIKDVFAVVAEWFTGIFQAAWDGILSVWNAVIGWFSNLWTGIKDIFSAVGSWFGDIFTTAWTNIKSAFSATAQFFRDLWTAIKSPFIKVADWFKDIFSKAWQAVKDVFSTGGKIFDGIKEGITGVFTTVVNGIIGGINKVISTPLDFLNGILNDIRDIEIAGFTPFDEFWDYDPIPVPQIPMLATGAVIPPNSEFLAVLGDQKRGTNIEAPLDTIKQALFEALAVYGGAVGNQKISVTIPIEVKGRVLSQIVIDDINDFIKRNGKSPIKV	3	1, 9,10	HLA-A0201	0.4	24.971800000000002	14	10344.9785	FALSE	NA	NA	NA	NA	transmembrane	0.243093922652	0.243093922652	1	0.02358
P43357	MAGEA3	MAGEA3	LVFGIELMEV	SRFGIELLEV	10	MH0003_GL0094345	FGIEL+EV	80	100	MINTIEKTVTQAQAERAFIGETKKIGILGGTFNPPHVGHLVIAEQVADKLGLDKVYFMPNAKPPHVDVKQAIDPLHRAKMVQAAIAGNSRFGIELLEVQRGGKSYTYNTMLQLKVEHPNYEYYFIIGGDEVAYLKTWYRIDDLLKLVHFVGVNRPGQPRVTDYPVEWVAVPNLEISSTDIRKRIANKQSVRYLLPDMVAAYIVEKGLYMDDKRDDLSGPLL	3	1,2,8	HLA-A0201	0.4	24.971800000000002	11	6757.813	FALSE	Firmicutes	Weissella	Weissella confusa	K00969	cytoplasmic	0.0149960536701	0.0149960536701	1	0.92949
P43357	MAGEA3	MAGEA3	LVFGIELMEV	DTFGIELMNV	10	764447348-stool2_revised_scaffold32651_1_gene137242	FGIELM V	80	87.5	MMSQYREQYEKWMSFSGMTDDLKKELEEIKGDDNAVKERFFKPLEFGTAGLRGVIGAGTNRMNIFVVRQATQGLCEVIKSQNAADRGVVIAYDSRKYSDLFARESARVLAANGIKAYLFEDLRPVPELSFAIRQLGTIAGIVITASHNPYQYNGYKAYWEDGSQLPPQFAKEVFDVIVKTDIFGGIKIADFDKAVEKGMIEIIGSEIDEAFIEEVLKLSIHPDAVAKVAEHFKIIYTPFHGTGNKPVREVLRRAGHKNVIVVKEQEKPDPMFSTVKSPNPEDKEGFQIAINDYAKKYDVDLIIGTDPDCDRVGIVVKASNGEYITMTGNQVGVLLTHYILSGLKDEGKLPENGVVIKSIVSTKMVKAICDTFGIELMNVLTGFKFIGEKIKEFEQTHEHTFLFGFEESYGYLSGTHARDKDGVNACMLIAEMAAYYKAKNMSLYDALTELFRQYGFYKESVLSITHEGLDGMEKIKNTMLSLRENPLTEIGGIKILSVSDYLKGKNTCLENRKETVINLPQADVLAYDLEDETTIFIRPSGTEPKIKGYIMVCDKEEEKATEKIIKYTDILKQILD	3	1,2,9	HLA-A0201	0.4	24.971800000000002	7	3121.7197	FALSE	NA	NA	NA	K01835	cytoplasmic	0.0307813733228	0.0307813733228	1	0.13166
P43357	MAGEA3	MAGEA3	LVFGIELMEV	HGFGIELKEV	10	MH0116_GL0128419	FGIEL EV	80	87.5	MPTSNQNNDNGKRIRLRVMGISYSQIQSGAYALILAQTDGPYRIPVVVGAPEAQAIAIKMEGIIPPRPMTHDLFASMAHGFGIELKEVFIHKFEDGIFSSELTLTDSYGKEVILDARTSDAIAIAMRTQAPIYTTPEILEETGFIMEIKEEHATAADSDTPASTEDSLQTKSDSELNKLMQEHIKNEEYELAARIKAILTGRSNRQPPSI	3	1,2,8	HLA-A0201	0.4	24.971800000000002	12	7778.2808000000005	FALSE	NA	NA	NA	K08999	cytoplasmic	0.0118389897395	0.0118389897395	1	0.42377
P43357	MAGEA3	MAGEA3	LVFGIELMEV	TVFGIELKEN	10	MH0450_GL0259143	VFGIEL E	80	87.5	KDICDDTTVFGIELKENLIPIIKIAKILLKKYDIVVTNPPYMNTTSMSENLKSYIISKFADYKYDSFSAFIIRNSYLTNRNGYMGFMTPNVWMFISSYEKLRKFILNNLNICSLIQLAKGSFFKEATVDICSFVLKNEQQYEDGKYFRLENYKGDMTVQEQKYLELNTMLKYYTANVNDFKKIPGTPIVYWASNKYFEIFKKSIELKIDGDTRQGMATSNNDRFLRLWHEIDYNKLGLNMQNSVEALESKMKWFPYNKGGHFRKWYGNIDYIINYENDGYEVKEYAKSLYNSVTRTIKSISEY	3	1, 8,10	HLA-A0201	0.4	24.971800000000002	48	35244	FALSE	NA	NA	NA	NA	cytoplasmic	7.89265982636e-4	7.89265982636e-4	1	0.02286
P43357	MAGEA3	MAGEA3	LVFGIELMEV	EVFGIELTEE	10	MH0079_GL0039190	VFGIEL E	80	87.5	MARKGEETMKKFAVLLMLVCLVTALCACPNGRPNDLDTITVVDHDGNTVTLPKEIKKIVVADIFPLPSVLAVFFDSADKLVGIAPTSMAAAKNSLLSELYPEILNAKTDFMQGSTVNTEELAKLEPDVVFYSAGNAQQGENLRNAGFNAVAISANKWGYNAIETLNQWIDLLSQMFPASKDRAAIAQRASNEAYTLVSERVGNLKDEEKKNVFFIFQCNESTILTSGKNFFGQWWADAMGANNVAEELTKDNSVAVNLEQVIKWNPDVIFITNFTPVQPNDLYTNAIGNYDWSAISAIISHQVYKMPLGMYRSYTPGIDTPVTLLWFAKTVYSELFEDIDVIEEVIAYYDEVFGIELTEEQAKGIFAPSGNAGIIDY	3	1, 8,10	HLA-A0201	0.4	24.971800000000002	37	30142.8984	FALSE	NA	NA	NA	K02016	cytoplasmic	0.00710339384373	0.00710339384373	1	0.04267
P43357	MAGEA3	MAGEA3	LVFGIELMEV	EKFGIELAEV	10	O2.UC29-1_GL0096849	FGIEL EV	80	87.5	MNNRKEMEIMNKIKLLQAARLTSPNPVTLVCTQRPDGSTNLATVSWWTYLSFHPNMIAYAMAKTSYSGEMVRNNKKVILTIPGAEIAEAVMGCGSTTGRDTDKAEKFGIELAEVENSPIKIPVHSRVAIQCSLKEYHEVGDHYLYICDVEQVYGNADEEALFAWNGYGKVAPAKQGE	3	1,2,8	HLA-A0201	0.4	24.971800000000002	20	17145.7773	FALSE	NA	NA	NA	NA	cytoplasmic	0.0418310970797	0.0418310970797	1	0.93792
P43357	MAGEA3	MAGEA3	LVFGIELMEV	FVFGIELLIV	10	V1.UC16-0_GL0009449	VFGIEL+ V	90	88.8888888889	MVHQSEDQLFKYATKEDGIGLLKLLKESNANIKEIDFESKNLTYNPTELIELDPKIYKTDMILELDHLIVLTEFQSTIVKTPDEKRYRLYTALVDYAKRNNKPIILIVISTAEKTKINEYKINKDCVFTIPIVSLKDFDGDKIINNIENKIKNNQKITRHEMLNLALAPFMSSKKPLNKQIEKTVKTLDEVRKSMKCSSDFVFGIELLIVEKFIKNERQHKKLTNILRDTMKIIDEWRQEDYENGKKEEKINTAKNMLKENYSIKQIAKITQLNIESIKQIKAEFGK	3	1,8,9	HLA-A0201	0.4	24.971800000000002	0.4	28.7132	FALSE	Euryarchaeota	Methanobrevibacter	Methanobrevibacter smithii	NA	cytoplasmic	0.127071823204	0.254143646409	2	0.15446
P43357	MAGEA3	MAGEA3	LVFGIELMEV	FVFGIELLIV	10	MH0330_GL0132727	VFGIEL+ V	90	88.8888888889	EKMVHQSEDQLFKYATKEDGFGLLKLLKESNANIKEIDFKSENLTYNPTELVELGPKIYKTDMILELDHLIVLTEFQSTIVKTIDEKRYRLYTALVDYAKRNNKPLILIVISTAEKTKIKQYKINKDCVFTIPIVSLKDFDGDKIINNIENKIKNNQKITRHEMLNLALAPFMSSKKPLDKQIEKTVKTLDEVRKSMKCSSDFVFGIELLIVEKFIKNERQHKKLTNILRDTMKIIDEWRQEDYENGKKEGKEEEKINTAKNMLKENYTIKQIATITQLNIESIKQIKAEFGK	3	1,8,9	HLA-A0201	0.4	24.971800000000002	0.4	28.7132	FALSE	Euryarchaeota	Methanobrevibacter	Methanobrevibacter smithii	NA	cytoplasmic	0.226519337017	0.254143646409	2	0.15446
P43357	MAGEA3	MAGEA3	LVFGIELMEV	LKFGIELLER	10	158499257-stool1_revised_scaffold29236_1_gene55448	FGIEL+E	70	100	MDNIYHDYWEQELMYQFSTEDKCRKKAYVCSPYSAENNEGMLQNMRTARAYMFYALKKMGMCARAPHAYLPMLLCDSVPNERAIALKFGIELLERSDVLLVCGNRISNGMKNEIANAAMLRMPIIVFDDMLYLEVQKHVTQRNGDKKLVKLESNHVPMALTNPISYMEQAAMFK	3	2, 8,10	HLA-A0201	0.4	24.971800000000002	36	29331.498	FALSE	NA	NA	NA	NA	cytoplasmic	0.0213101815312	0.196527229676	3	0.07728
P43357	MAGEA3	MAGEA3	LVFGIELMEV	LKFGIELLER	10	MH0372_GL0010128	FGIEL+E	70	100	MDNIYHDYWEQELMYQFITEDKCRKKAYVCSPFSADSKNGMLQNMRTARAYMFYALKNLNVNARAPHAYLPMLLCDNVPNERAIALKFGIELLERSDVLLVCGNRISNGMKNEIANAAMLRMPIIVFDDMLYLEVQKLVTQKNGDKKTVKLESNHIPMSLSNPISYMEQAAMFK	3	2, 8,10	HLA-A0201	0.4	24.971800000000002	36	29331.498	FALSE	NA	NA	NA	NA	cytoplasmic	0.0449881610103	0.196527229676	3	0.07728
P43357	MAGEA3	MAGEA3	LVFGIELMEV	LKFGIELLER	10	MH0125_GL0004015	FGIEL+E	70	100	MENIYHDYWQQELMYQFLVEDKCKKKAYVCSPYSAENNEGMLQNMRTARAYMFYALKKMGMCARAPHAFLPMLLCDSVPSERAIALKFGIELLERSDVLLVCGNRISNGMKSEIANAAMLRMPIIVFDDMLYLEVQKLVTQKNGDKKTVKLESNHIPMSLSNPISYMEQAAMFK	3	2, 8,10	HLA-A0201	0.4	24.971800000000002	36	29331.498	FALSE	NA	NA	NA	NA	cytoplasmic	0.180741910024	0.196527229676	3	0.07728
P43357	MAGEA3	MAGEA3	LVFGIELMEV	LIFGIELVLV	10	158458797-stool1_revised_scaffold29847_1_gene109646	L+FGIEL	70	100	MNRYYPDNSTGYAGMTALDSRVSQIMKRVYFKMFLAMIVSGLTAWFCYTSPAVNAFFMTHSWTMWLIFGIELVLVMAISGMMRSIRASTATLLFYLFAVVNGVMLYPILMVYTHVSIAKTFFITAGVFGAMSVYGYVTSRDLTRIGNFLVMALFGLFIVMIVNWFLKSTTLEWIVSAVGVLIFIGLTAWDTQQVKRMAMTAPEGYVGRLATIGALNLYLDFINLFLFLLNFFGNSSND	3	2,8,9	HLA-A0201	0.4	24.971800000000002	0.7	51.7552	FALSE	NA	NA	NA	K06890	transmembrane	7.89265982636e-4	7.89265982636e-4	1	0.19592
P43357	MAGEA3	MAGEA3	LVFGIELMEV	LAFGIELTEL	10	MH0276_GL0196122	L FGIEL E	90	77.7777777778	EMAVKTEVSESDYLKYENAEADLPFTFVHKCALAFGIELTELLEGSSPRLSSYTVTRRGGGEQTAKEKGITISSLAPKFRGKLSEPYWVKYDYRPELLNKPIHLTKHSGQEFDLVLEGKLKVQVGEHTEILGEGDSIYYNSSTPHGMIAVDGKDCVFLAVVLAGENGDEESAKESILAGANDDNLICEKFVDCKTDEHGALLSVKFKNEKDFNFGFDVVDAIADKFPDKLAMVHLDKNKNERRFTFKDIKKASNQCVNYFRSLGIKRGDKVMLVLKRHYQFWFCMVALHKIGAIAIPATSQLKEHDYVYRFNAAGVDAIICTAEDGVPQIVDNANKEYGKLRVKLAVNGAPEGWRDFNAEYGFYSSHYEKPQDYPRGDEPALMFFTSGTTGNSKMAEHKHTYALGHFVTARYWHRCEKDGLHFTISDTGWGKSLWGKLYGQWMCEGAVFVYDFERFKAADLLPLFAEYKITTFCAPPTMLRMMIREDLKKYDFSSIKHMTTAGEALNPEVHKQFKLLTGLDIMEGFGQTETTLTIANLVGTIPKIGSMGKASPQYDVALLDENDKPVATGEVGEICINVKNG	3	2, 8,10	HLA-A0201	0.4	24.971800000000002	6.5	2772.0664	FALSE	NA	NA	NA	K01895	cytoplasmic	0.00236779794791	0.00236779794791	1	0.93314
P43357	MAGEA3	MAGEA3	LVFGIELMEV	LAFGIELSEL	10	158944319-stool1_revised_scaffold29828_1_gene86860	L FGIEL E	90	77.7777777778	MSTQTALTQLSEIAERIKEMRDIMGWTVSDMAEKTEVSTDEYENFESGKADLPFTFIHKCSLAFGIELSELLEGHKTAHLSSYTVTRKGQGLETAKEDGIVIQNLAPNFRSKIAEPYWVRYEYSPKLQNHPIHLTKHSGQEFDLIIEGSLKVQIGNHVEVLNEGDSIFYNSGTPHGMIAVGGKDCLFCAVVIPGDDTKEEEIRGSIASAGNTGKLICEKFIDTDEDENGALRSIKFKNTENFNFGFDIVDEIARQYPDKLAMLHLDVNKTERRFSFRDIKHYSSQTANYFKSLGIKKGDRVMLVLKRHYQFWFAMIALHKLGAIAIPATNQLKDHDFVYRFNAAGVSAIVCTADGDTAEFAEKAAEQCDSVKTKILVGGTRCGWHDFDSEFCLFSRKFERTDDTSGGNETALMFFTSGTTGNPKMAAHSHTYALGHFVTAKYWHCCERDGLHLTISDTGWGKSLWGKLYGQWLCEGAVFVYDFDRFDASDILPMFKKYNITTFCAPPTMLRMMIKEDLARYDLSSIHHMTTAGEALNPEVSRKFSELTGLTIMEGFGQTETTLTVCNLAGTVPKLGSMGMASPQYQVDLLDPDGNPVANGEVGEICIKTSDQVPCGLFLGYYKDDEKTKECWYDGYYHTRDTAWRDEDGYFWYVSRTDDVIKSSGYRIGPFEIESVIMELPYVLECGVSAAPDPVRGQIVKASIVLTKGTEPSEELKKEIQAYVKAHTAPYKYPRMIVFRESLPKTISGKIQRNKL	3	2, 8,10	HLA-A0201	0.4	24.971800000000002	7	3302.0325	FALSE	NA	NA	NA	K01895	cytoplasmic	0.159431728493	0.159431728493	1	0.92769
P43357	MAGEA3	MAGEA3	LVFGIELMEV	GVFGIELDES	10	V1.CD55-0_GL0209098	VFGIEL	60	100	MTDREIGLCNGIIHTASLAAAGVGGSLAQLPTSDTLVITPIQITMIISLGGVFGIELDESVAKAELASATAGMVGRSLTQWLIGWLPGVGNAINAATAAALTETIGWAVAKDFERRSG	3	1, 8,10	HLA-A0201	0.4	24.971800000000002	17	14216.5645	FALSE	NA	NA	NA	K06946	cytoplasmic	7.89265982636e-4	7.89265982636e-4	1	0.02302
P43357	MAGEA3	MAGEA3	LVFGIELMEV	DVFGIELKYV	10	MH0346_GL0149796	VFGIEL	60	100	MEEVIDELGQEEVEEEDVRRGKYMTFQIGQDVFGIELKYVNEIIQMQPVTPIPEVEPFIKGLINLRGKIIPVIDVADRFGKEASPYNDRTCVIVIEVSGIEVGLIINSIAQVVSIEEQDILPPPNMAHGAASQNKFVRGIGKMEDGVKLLLDPVKLLSDDALNFVDKQENEEEE	3	1,8,9	HLA-A0201	0.4	24.971800000000002	6	2475.8962	FALSE	NA	NA	NA	K03408	cytoplasmic	0.0686661404893	0.0686661404893	1	0.15244
P43357	MAGEA3	MAGEA3	LVFGIELMEV	GVFGIELGEE	10	V1.CD16-0_GL0035459	VFGIEL	60	100	MKILIIGENSFLGNNVKQYLEKSNGYDVDVIDAHEGWKKLSFSDYKVVINVSAIVHRFDDVDESLYFEVNRDLAVDLANKSKNSGVAQFIQISTMGVFGIELGEEHEKFGYHPVTPYERSKYEADIKLEELRTSQFHICIVRPPMIYGKTNKGNFPKLEKFAAKSPIFPKYRNYRDFIYVENLR	3	1, 8,10	HLA-A0201	0.4	24.971800000000002	25	22083.1797	FALSE	NA	NA	NA	K01784	cytoplasmic	0.00157853196527	0.008681925809	2	0.02669
P43357	MAGEA3	MAGEA3	LVFGIELMEV	EVFGIELDEA	10	MH0262_GL0024282	VFGIEL	60	100	MNGILFDFNGTMFLDSPFHWLAWQRTAKEVFGIELDEATYRAEYHGTPNLQILRKMSGGTLSAARMAQIAEQKEDWYREACLANPEAFHLTPGLPALLDALREKGAPMAIGTSVGLSNIEFYFEHLGLGRWFTMETVAYDHGAWPGKPEPDVFLEAARRIGCRAEDCIGFEDSYSGITALKRAGVKRIYCVDGDGEGDALERALPDIIRIADFTGLAPETLEM	3	1, 8,10	HLA-A0201	0.4	24.971800000000002	13	9242.4043	FALSE	NA	NA	NA	K01838	cytoplasmic	0.0686661404893	0.0686661404893	1	0.03622
P43357	MAGEA3	MAGEA3	LVFGIELMEV	GVFGIELGEE	10	MH0280_GL0051259	VFGIEL	60	100	MKVLIIGENSFLGNNVKQYLEKSNEYDVDIVDSHEGWKKVSFSKYRVIINVSAIVHRFNEIDESLYYEVNRDLALDLASKAKKSGVNQFIQISTMGVFGIELGEEHEKFGYHPGTPYERSKYEADIKLEELRTSQFHICIVRPPMIYGKTNKGNFPKLEKFAVKSPIFPKYRNLRDFIYVENLCDFLKFSIDNDLNENTYPRDSHRISTYEMVQKIASCKQKKIVLTRIFNPFIRMIYKSNHTFRSVFGDNYCTMPVCSKNWKCPYEFSTALEKIYNED	3	1, 8,10	HLA-A0201	0.4	24.971800000000002	25	22083.1797	FALSE	NA	NA	NA	K01784	cytoplasmic	0.00710339384373	0.008681925809	2	0.02669
P43357	MAGEA3	MAGEA3	LVFGIELMEV	WVFGIELYGV	10	158944319-stool2_revised_C1463715_1_gene61543	VFGIEL	60	100	SVISNKIWDLGNRQTRNISLIGGTYNQNCLHQKHDVSVDKHIKEVSQHSERQEDMPDGMHWVFGIELYGVENFLMRDLTICDFRTYAVMIGGFKKVTIEDVWLALPHRMHSQNQDGFHFWGPGEFLTIRNVGGMVGDDFMNLGPDEHDGSSSITDVLVDGVFLEHADQAVRMLNYGDGRLDRVTLRNISGTYRSFGFYINCWFPGNAYGNYGNIFIENVDLRQETPNYNYRAPMLFSVGCNIESLTIKNVRHHMPTDNRTLFELGIPFHDLNWQFPEGNLP	3	1,8,9	HLA-A0201	0.4	24.971800000000002	0.3	22.6041	TRUE	NA	NA	NA	NA	cytoplasmic	0.0134175217048	0.0181531176006	2	0.26626
P43357	MAGEA3	MAGEA3	LVFGIELMEV	WVFGIELYGV	10	158944319-stool1_revised_C1009305_1_gene22475	VFGIEL	60	100	QEDMPDGMHWVFGIELYGVENFLMRDLTICDFRTYAVMIGGFKKVTIEDVWLALPHRMHSQNQDGFHFWGPGEFLTIRNVGGMVGDDFMNLGPDEHDGSSSITDVLVDGVFLEHADQAVRMLNYGDGRLDRVTLRNISGTYRSFGFYINCWFPGNAYGNYGNIFIENVDLRQETPNYNYRAPMLFSVGCNIESLTIKNVRHHMPTDNRTLFELGIPFHDLNWQFPEGNLPHMKNVLIQDLTIIEEGEQSANGEYIQVYLPIDHLIIRDVYLTKEQQNANGCFITFKKQGRIHDLIMNDVYTFGLERLVDEEEKVNSFIRSNVINIK	3	1,8,9	HLA-A0201	0.4	24.971800000000002	0.3	22.6041	TRUE	NA	NA	NA	NA	cytoplasmic	0.0134175217048	0.0181531176006	2	0.26626
P43357	MAGEA3	MAGEA3	LVFGIELMEV	IVFGIELYGV	10	V1.UC47-4_GL0036126	VFGIEL	60	100	MKNKASTIIQLLSLCIVFFIVFWLYNVPLEPIVFGIELYGVCYILYLIYDFYIFAQKYRILEAQLKIEDIQGLSLPKVSNELEQLYCRLLEHLLLQKHKLYDKDKEFDKNLKDYYACWAHQIKTPISAVKLIIQSMQDCENADDIQKISAINREMFKIEFYADAVMNYLRLEDISSDYEFKNCEVEGVVKKAVKKFAPQFIGRHISLHIKDINAQVCTDPKWLGFIIEQLLSNAIKYNNDGGSVTIYVNDSKLFIEDTGIGINIEDIPRIMERGFTGYNGRMDKNSSGIGLYLCKKAADKLGFTISFDASYKGGARVIVDMTQTCVQHE	3	1,8,9	HLA-A0201	0.4	24.971800000000002	0.4	25.3851	FALSE	NA	NA	NA	K19081	transmembrane	0.0394632991318	0.0394632991318	1	0.07573
P43357	MAGEA3	MAGEA3	LVFGIELMEV	DVFGIELPED	10	T2D-8A_GL0095774	VFGIEL	60	100	KVSEIKPIATEGVILATVGVLLTTLITGAFIYYVFLWSTGYETLTIAESMLMAAVMSSTDSASVFSILRSKGVYLKQRLRPTLELESGSNDPMAYMLTLLIIAYIQVGGMNLQEAVLQLIIQLSVGAIAGFLLGKLAVLMINKINMDNESLYPILLLTTAFFTFSATTLCKGNGYLAVYIAGLVVGNAKIVHKKSMGTFFDGFAWLWQIVMFLTLGLLVNPHELLPVAPVGLLVGVFMILIARPATIFLCLLPFKSFTTKGKLYISWVGLRGAVPIIFATYPWIAGVDHGGMIFNIVFFITILSLLIQGTTVTQAAKWLGLVDEPERKDVFGIELPEDIKSAMSEIDITPAVLSHGNKLMQLTLPDHTLAVMVKRDGHYFIPKGNTELKENDKLLMISDNDEALLQAYDSLGVKDYTMKKN	3	1, 8,10	HLA-A0201	0.4	24.971800000000002	65	40016.7383	FALSE	Bacteroidetes	Parabacteroides	NA	K11105	transmembrane	0.0331491712707	0.779794790845	4	0.02569
P43357	MAGEA3	MAGEA3	LVFGIELMEV	DVFGIELPEG	10	160765029-stool1_revised_scaffold17070_1_gene29880	VFGIEL	60	100	MFHDLELLHNAEGILLIASVILFFSIFAGKAGYRFGLPALLLFLGVGMLFGSDGLGIQFSNPNIAQFIGMLALSIILFSGGMDTKISEVKPIASQGVILATVGVLATTFITGGFIYYLSKLVTGYETLTLPESLLMAAVMSSTDSASVFSILRSKGVYLKERLRPTLELESGSNDPMAYMLTLLLIAYIQTAGMNLADAALSLVIQLSVGAIAGFLFGKLAVIIINKIDIDNESLYPILLLATAFFTFAATSLCKGNGYLAVYIAGLVVGNAKIVHKKSIGTFFDGFAWLWQIVMFLTLGLLVNPHELLPVAPIGLTVGIFMIIFARPISVFLCLLPYKNFSFKGKLYISWVGLRGAVPIIFATYPLIAGVEHAGLIFNVVFFITILSLLIQGTTVTQAAKWLDMIDEPERKDVFGIELPEGIKSAMSEIDVTPEVLTHGNKLMELTLPDHTLAVMVMRDGRYFIPKGNTVLMENDKLLMISDNDEALLQAYEALGITDYTLKKN	3	1, 8,10	HLA-A0201	0.4	24.971800000000002	44	33603.625	FALSE	Bacteroidetes	Parabacteroides	NA	K11105	transmembrane	0.0820836621942	0.304656669298	3	0.02809
P43357	MAGEA3	MAGEA3	LVFGIELMEV	DVFGIELPEG	10	MH0309_GL0041255	VFGIEL	60	100	MFHDLEILHNAEGILLIASVILFFSIFAGKAGYRFGLPALLLFLGVGMLFGSDGLGIQFSNPNAAQFIGMLALSIILFSGGMDTKISEVKPIASQGVILATVGVLATTFITGGFIYYVSKLVTGYETLTLPESLLMAAVMSSTDSASVFSILRSKGVYLKQRLRPTLELESGSNDPMAYMLTLLLIAYIQTAGMNLADAALSLVIQLSVGAIAGFLLGKLAVLIINKIDIDNESLYPILLLATAFFTFAATTLCKGNGYLAVYIAGLVVGNAKIVHKKSIGTFFDGFAWLWQIVMFLTLGLLVNPHELLPVAPIGLTVGIFMILFARPISVFLCLLPYKNFTTKGKLYISWVGLRGAVPIIFATYPLIAGIEHAGLIFNVVFFITILSLLIQGTTVTQAAKWLGLIDEPERKDVFGIELPEGIKSAMSEIDITPEVLTHGNKLMELTLPDHTLAVMVMRDERYFIPKGNTVLMEGDKLLMISDNDEALLQAYEALGITDYTMKKN	3	1, 8,10	HLA-A0201	0.4	24.971800000000002	44	33603.625	FALSE	Bacteroidetes	Parabacteroides	Parabacteroides gordonii	K11105	transmembrane	0.069455406472	0.304656669298	3	0.02809
P43357	MAGEA3	MAGEA3	LVFGIELMEV	DVFGIELPED	10	MH0274_GL0144413	VFGIEL	60	100	MFHELQIFENPEAILLVASIIFFFSIIAGKAGFRFGLPALLLFLGVGMLFGSDGLGIQFSNPRAAQFIGMLALSIILFSGGMDTKVSEIKPIATEGVILATVGVLLTTLITGGFIYYVFLWSTGYETLSIAESMLMAAVMSSTDSASVFSILRSKGVYLKQRLRPTLELESGSNDPMAYMLTLLIIAYIQVGGMNLQEAVLQLLIQLSVGAVAGFLLGKLAVLLINKINMDNESLYPILLLTTAFFTFSATTLCKGNGYLAVYIAGLVVGNAKIVHKKSMGTFFDGFAWLWQIVMFLTLGLLVNPHELLPVAPVGLLVGIFMILIARPATIFLCLLPFKSFTTKGKLYISWVGLRGAVPIIFATYPWIAGVDHGGMIFNIVFFITILSLLIQGTTVTQAAKWLGLVDEPERKDVFGIELPEDIKSAMSEIDITPAVLSHGNKLMQLTLPDHTLAVMVKRDGHYFIPKGNTELKENDKLLMISDNDEALLQAYDSLGVKDYTMKKN	3	1, 8,10	HLA-A0201	0.4	24.971800000000002	65	40016.7383	FALSE	Bacteroidetes	Parabacteroides	NA	K11105	transmembrane	0.0228887134964	0.779794790845	4	0.02569
P43357	MAGEA3	MAGEA3	LVFGIELMEV	DVFGIELPEG	10	MH0229_GL0205200	VFGIEL	60	100	MFHDLDILHNAEGILLIASVILFFSIFAGKAGYRFGLPALLLFLGVGMLFGSDGLGIQFSNPNAAQFIGMLALSIILFSGGMDTKISEVKPIAPQGVILATIGVLATTFITGGFIYYLSKLVTGYETLTLPESLLMAAVMSSTDSASVFSILRSKGVYLKERLRPTLELESGSNDPMAYMLTLLLIAYIQTAGMNLADAALSLVIQLSVGAIAGFLLGKIAVFIINKIDIDNESLYPILLLATAFFTFAATTLCKGNGYLAVYIAGLVVGNAKIVHKKSIGTFFDGFAWLWQIVMFLTLGLLVNPHELLPVAPIGLTIGIFMIIFARPISVFLCLIPYKNFSFKGKLYISWVGLRGAVPIIFATYPMIAGIEHAGLIFNVVFFITILSLLIQGTTVTQAAKWLDMIDEPERKDVFGIELPEGIKSAMSEIDITPEVLTHGNKLMELTLPDHTLAVMVMRDGRYFIPKGNTVLMENDKLLMISDNDEALLQAYEALGITDYTLTKN	3	1, 8,10	HLA-A0201	0.4	24.971800000000002	44	33603.625	FALSE	Bacteroidetes	Parabacteroides	Parabacteroides goldsteinii	K11105	transmembrane	0.227308602999	0.304656669298	3	0.02809
P43357	MAGEA3	MAGEA3	LVFGIELMEV	DVFGIELPED	10	MH0016_GL0005426	VFGIEL	60	100	MFQDLHIFENPEVILLVASTIFFFSIIAGKAGFRFGLPALLLFLGVGMLFGSDGLGIQFSNPSAAQFIGMLALSIILFSGGMDTKVSEIKPIAKEGVILATVGVLLTTLITGGFIYYVFLWSTGYETLTIAESMLMAAVMSSTDSASVFSILRSKGVYLKQRLRPTLELESGSNDPMAYMLTLLIIAYIQVGGMNLQEAVLQLLVQLSVGAIAGFLLGKLAVLMINKINMDNESLYPILLLTTAFFTFSATTLCKGNGYLAVYIAGLVVGNAKIVHKKSMGTFFDGFAWLWQIVMFLTLGLLVNPHELLPVAPVGLLVGVFMILIARPVTIFLCLLPFKSFTTKGKLYISWVGLRGAVPIIFATYPWIAGVDHGGMIFNIVFFITILSLLIQGTTVTQAAKWLGLIDSPERKDVFGIELPEDIKSAMSEIDITPAVLSHGNKLMQLTLPDHTLAVMVKRDGHYFIPKGNTELKENDKLLMISDNDEALLQAYDSLGVKDYTMKKN	3	1, 8,10	HLA-A0201	0.4	24.971800000000002	65	40016.7383	FALSE	Bacteroidetes	Parabacteroides	Parabacteroides johnsonii	K11105	transmembrane	0.179952644041	0.779794790845	4	0.02569
P43357	MAGEA3	MAGEA3	LVFGIELMEV	DVFGIELPED	10	V1.FI02_GL0012501	VFGIEL	60	100	YRVNRYYQPMFHELQIFENPEAILLVASIIFFFSIIAGKAGFRFGLPALLLFLGVGMLFGSDGLGIQFSNPSAAQFIGMLALSIILFSGGMDTKMSEIKPIATEGVVLATVGVLLTTFITGGFIYYVFLWSTGYETLTVAESMLMAAVMSSTDSASVFSILRSKGVYLKQRLRPTLELESGSNDPMAYMLTLLIIAYIQVGGMNLQEAVLQLLVQLSVGVIAGFLLGKLAVLMINKINMDNESLYPILLLTTAFFTFSATTLCKGNGYLAVYIAGLVVGNAKIVHKKSMGTFFDGFAWLWQIVMFLTLGLLVNPHELLPVAPVGLLVGVFMILIARPATIFLCLLPFKNFTTKGKLYISWVGLRGAVPIIFATYPWIAGVDHGGMIFNIVFFITILSLLIQGTTVTQAAKWLGLVDEPERKDVFGIELPEDIKSAMSEIDITPAVLSHGNKLMQLTLPDHTLAVMVKRDGHYFIPKGNTELKENDKLLMISDNDEALLQAYDSLGVKNYTMKKN	3	1, 8,10	HLA-A0201	0.4	24.971800000000002	65	40016.7383	FALSE	Bacteroidetes	Parabacteroides	Parabacteroides merdae	K11105	transmembrane	0.69455406472	0.779794790845	4	0.02569
P43357	MAGEA3	MAGEA3	LVFGIELMEV	YVFGIELNTV	10	MH0004_GL0029096	VFGIEL	60	100	MEKKRNIVEWAMHYRQIVILIVCCLVAFGIYSLPNMRKNEFPDFTIRQGMVVAVAPGNTAEEMIEQVTKPLENYIFSYKEVKKEKTFSTSRDGIVYIQVELNDDLNNKDEFWSKFKHGIATFKSNLPSNVLAVQVLDDFGDTSALLITMESKDKTYRELKEYMDDLQDRLRRISSIGRMTVSGLQNEQIAVYLDNEKLSQYGLTEQTLAVNLFSKGFVTSGGRVQNPAYILPVHVEKSFNSVYDIQEQIVYTDPSGHNIRLKDVARVVKEYPHADSYITNNGKKCLLLSVEMKKGQNIVKMGEQINQTLEEFKKELPSEVNMFRITDQSEVVGDSVNNFLKELLIAIVAVVIVVMLLLPMRVALVAASTIPITIFISLGLFYVFGIELNTVTLAALIVTLGMIVDNSIVIIDNYLEKIGEGMSRWHASIQSSTHFFRSIFSATLAISITFFPFLFIMTGMSHDFLLSFPWAITLILSISLLVASLLVPFMQFWFIRKPLQTGKKGFSFLDMLQKYYNKLLDICFKHPYYTVITGLTFIVVGIILMGKLPQNLMPTADRNQFAVEIYLPTGTAIEKTSAIADTLENILRADDRVVSVTSFTGCASPRFHTAYAPQIAGPNYAQFIVNTKGNKETVELLDEYAAKYTDAFPEALIRFKQLSYSQSVYPIELRLSGSNLDSLKCTADKYLSLLRSMPETELAQTNFSNPQTTARIVLKEDEASRLGITNPTVEATLAMRYGTGIPVANVWEGDYNIPIVLKSNKADNAHYNDIEDELIPVAGGLSSVPLRQIASIEPSTEDGQLVRRNGIYTITVMSDLKRGENAMEITGKIQEKIKDIPLPQGVTLTYGGDQEQNNEQNPLIMGALAIAAVMILFILIAHFHRLSIALLIFGSMTFCVFGTAIGVLIQGVDFSMTCTLGIISLMGIIVRNGIIMIDYAEELRNTEKLCVRDAIYHSARRRMRPIFLTSAAASMGVIPMILGKSGLWMPMGTVICYGTLITMIFLLTVLPVLYMLLFRGSTRKRAINEQLELQ	3	1,8,9	HLA-A0201	0.4	24.971800000000002	0.4	26.7154	FALSE	NA	NA	NA	K18303	transmembrane	0.137332280979	0.146014206788	2	0.38526
P43357	MAGEA3	MAGEA3	LVFGIELMEV	YVFGIELNTV	10	N003A_GL0052392	VFGIEL	60	100	MKEMKTKKRSAVEWAMHYRQIIILITCCLMAFGVYGLSEMKKNEFPDFTIRQGIVVAVYPGATAGEVEEQVAKPLENYIFSYKEVKKAKTHSTCKDGMVVIQVQLNDDLNNKDEFWSKFKHGINQFKSELPAGVLALQVMDDFGDTSALLVTMESGDKTYRELNTYMDGLKDRLRRIESVGRLNIYGMQQEQISVYLDNERLSHYGISDQTLAMTLFTKGFTTTAGRVKTDEYISPVYVGKSLNTLRDVQEMIVYSDPTGNTVRLKEVARVVKEYPVQESFITNNGKKCLLLSVEMKKGQNIVRMGEEVKEVLEAYEKTLPDDVRLFKITDQSKVVDDSVMNFLHGLMIAVIAVVIVVMLLMPFRVAMVAASTIPVTIFISLGLFYVFGIELNTVTLAALIVTLGMIVDNSIVIIDSYLEKISEGMSRWHASIQSATHFFKSIFSATLAISITFFPFLFTMSGMIKDFLTSFPWAITLILMISLLVAELLVPFMQFYFIRKPIKSELPVDGKKKFSVLDALQNGYNKLLDKCFAHPKVTIGLGVVSVVAGVILMGCLPQKLMPTAERDQFAVEIYMPTGTAVEKTAQIADSLEQILRKDDRILSVASFKGTSSPRFQNSYAPQVGGSNFAQFIVNTTGNKATLEVLDEYTPRYADYFPEAVIRFKQLGYSEAVNPIEVRISGDSLAVLKAEADKVVAILRSMSELNLVRTNFNEPLAATRIELDEDESIRLGITNISLETTLAMRYGSGIPVGTAWEGDYDINIVLKSTKADSTGYKDLENEWIPASGGLANVPLRQIAKVVPVWNDGQIVRRNGVRTITVMAEVGREVNVMEATARVQQNLSAISLPEGVTLTYGGEVEENEEQMPDIMAGLCIAIVIIFFILLWHFRCIGTAVMMLLCLTLCLFGTAVGILVQRVDFGVTCVLGVVSLMGILVRNGIIMIDYAEELRSNERMTAHQAIYHSAQRRMRPIFLTSAAASMGVIPMILGGSGLWMPMGTVIFYGTLITMVFILTVMPVCYWLMMSGTTQKRDKSARLELE	3	1,8,9	HLA-A0201	0.4	24.971800000000002	0.4	26.7154	FALSE	Bacteroidetes	NA	NA	K18303	transmembrane	0.00947119179163	0.146014206788	2	0.38526
P43357	MAGEA3	MAGEA3	LVFGIELMEV	LHFGIELLGV	10	MH0403_GL0025652	L FGIEL+ V	100	80	GERDQGPEAAGHGVDALFAVQLLHFGIELLGVALVPLLKLLDPGLQARGTHHALLALRHERRHEEVYKKREEHDGEAVAAGKLIEFDQRPGKDLANKFAHGNLLVVSLPSIDKDTHGFDGQKYAHAASKPLPIHKVLPTGFSLPERISAPAKLRAPDSDGFLCDFWFLSRRCVVTHQDEKDKKHRKDALSGVCALVN	3	2,8,9	HLA-A0201	0.4	24.971800000000002	11	7379.2739	FALSE	NA	NA	NA	NA	cytoplasmic	0.0883977900552	0.0883977900552	1	0.4374
P43357	MAGEA3	MAGEA3	LVFGIELMEV	LSFGIELVNV	10	MH0086_GL0075035	L FGIEL V	100	70	MKKLLLFLTIAAGLTACIKDDVYVEPTMEQYKLTTEWTVPVQDDCITVVEYNGEVIYEGNVPMNIDVPKDNYGSTRSLEGLEWHFVPNGKPLLGNSYYTEYRNGIFAFEDAPNGDNDYNDFICYFKEAYSVFLKGENQIDHILFKKLEILPKALGNSIPLSFGIELVNVNSGDMIADIIIYKDIRKEAFNGATGFINTDKNIPEFELNSKCDKIITEQAFRPENDLKNSELGINYYIIANGKKYYTADSNRAKLTENKTPYGLYIPTTSNYWDYPIEKSPIWEGYPNFKNWILGKKQGPFSERKSKYLYSMQKHSQN	3	2,8,9	HLA-A0201	0.4	24.971800000000002	3.5	691.4731	FALSE	NA	NA	NA	NA	cytoplasmic	0.0142067876875	0.0142067876875	1	0.3583
P43357	MAGEA3	MAGEA3	LVFGIELMEV	LAFGIELCED	10	MH0224_GL0127618	L FGIEL	70	85.7142857143	MKDIKPISSLRDTAKLLDDLKEEGMITITKNGFSSMVILSPEEFEHLVGKTSPSVKTKPSFEPHHFLKTNTHDPLTYLGQDFVRVKADPIFIHLGDVKKNLKAIKESLKKSEEEHVSITLFQELSLTGYTCGDLFLTEKLYSDCEDAIEELVEFSKNLHGYFIVGLPFYYNGSLFNAAAVIGKGKIWGIVPKTYIPNYREFYEARYFKKGSEEVNYVSFAGIKDIPFASKLIFKSTEIPLAFGIELCEDVWTADPPSTKMALNGTNVIFNLSASNETVGKNSYRRDLIKMTSARLISGYVYCSTGRGESTSDVVYGGHSIISENGKILAENQLFEGNPVIADIDLGLVEEERKKMMTFEGERTLKEIILETSFQNYTDLRREVHKNPFIPEGEINLSLVKEIMRMQVEGLRERMLSAHARQAYVGLSGGLDSTLAFLVAVETFKNLGWDLKDVHAITLPCFGTSQRTHDNAESLANLAGTSFKEINIKASVIQHLKDIDHPLDNHNVTYENAQARERTQVLMDIANENGGIMVGTGDLSELCLGWCTYNGDHMSMYGVNASIPKTLVRYLVKGYAMMHPSLAAPLLDILDTPISPELLPPVKGQISQKTEDTIGPYDLHDFFLFYFLRYGFNPTKIFLLAHVAYCDTLSDETILHWEETFFKRFFRNQFKRNCAPDGVKVGSVAVSPRGDLRLPSEISEESYLAELEKISTKLSNNGKL	3	2, 8,10	HLA-A0201	0.4	24.971800000000002	38	30807.2832	FALSE	NA	NA	NA	K01950	cytoplasmic	0.00157853196527	0.00157853196527	1	0.03429
P43357	MAGEA3	MAGEA3	LVFGIELMEV	FEFGIELDEV	10	159268001-stool2_revised_scaffold34076_1_gene88996	FGIEL EV	80	87.5	MPNVPLERDMLFQSLGKTFTDKEFDELCFEFGIELDEVVTETRMKRKQDGHEEKKVVVYKIDVPANRQDLLCMEGLSRALRIFMGTEEVPVWFVLFGQE	3	1,2,8	HLA-A0201	0.4	24.971800000000002	7	3289.0193	FALSE	NA	NA	NA	NA	cytoplasmic	0.0299921073402	0.0528808208366	2	0.11174
P43357	MAGEA3	MAGEA3	LVFGIELMEV	FEFGIELDEV	10	MH0355_GL0022684	FGIEL EV	80	87.5	MPNVPLERDMLFHSLGRTFTDKEFDELCFEFGIELDEVVTETRMKRKQEGSEEKEVVVYKIDVPANRQDLLCLEGISRALRIFMGKEDVPVGFAQAGVSCRCTALSSPSRSASRCM	3	1,2,8	HLA-A0201	0.4	24.971800000000002	7	3289.0193	FALSE	NA	NA	NA	NA	cytoplasmic	0.0228887134964	0.0528808208366	2	0.11174
P43357	MAGEA3	MAGEA3	LVFGIELMEV	LTFGIELTGV	10	MH0006_GL0218693	L FGIEL	70	85.7142857143	MFDSSDVQSVFSGNIAEEWEKKSRYINSLNGNDNMMIPTIKKYITSTSKILEVGCGTGKLLSQIDALTFGIELTGVEMSSDMLQQIDTLRFKNPVRLINDSVENFIDDNKYDIIVMKKVLHHIVSREQVLKKLAGYLNPNGVIIIMTPNDGYQKSILPFNPITDLLGRIDDSMIYEYIKDLPLQVVEIQHVNSLATFNSLYEYFMFLYAIGSLQKIFNYKGEYEYALKLITVFKNLFSKEETLSVDFNYSYITLKKK	3	2,8,9	HLA-A0201	0.4	24.971800000000002	1.3	133.9178	FALSE	Firmicutes	Eubacterium	Eubacterium rectale	K00598	cytoplasmic	0.380426203631	0.380426203631	1	0.76325
P43357	MAGEA3	MAGEA3	LVFGIELMEV	LTFGIELEFV	10	MH0429_GL0000143	L FGIEL	70	85.7142857143	MPKNRGNNSIARRDNQSELNEQEMAERLQQRLREMERIEVEIPSRTRGGMETVRIRFQDHDMADVQTAGGEYVVDPQNGHCSCPDHRYRRGRCRHLEAVDIARDRIRQGMMHGSENDRDILPPQFTTEDFRAEQAGELSISRDYVDDNQFYSENPQLFAEDFAAAAAAPIPYEYENVLNGSDLTFGIELEFVNGDSDAIARELYDMGICGNDRMGGYHSQRVPGKWALERDGSVTSGNRGGELISPILTDTPETWRQIEIVCDVAKRHGAAVNLRTGGHIHIGAT	3	2,8,9	HLA-A0201	0.4	24.971800000000002	1.3	145.5559	FALSE	NA	NA	NA	NA	cytoplasmic	0.138910812944	0.183109707972	3	0.30912
P43357	MAGEA3	MAGEA3	LVFGIELMEV	LTFGIELEFV	10	MH0448_GL0052263	L FGIEL	70	85.7142857143	MMHGSENDRDILPPQFTTEDFRAEQAGELSISRDYVDDNQFYSENPQLFAEDFAAAAAAPIPYEYENVLNGSDLTFGIELEFVNGDSDAIARELYDMGICGNDRMGGYHSQRVPGKWALERDGSVTSGNRGGELISPILTDTPETWRQIEIVCDVAKRHGAAVNLRTGGHIHIGATDSLDGKRQRWRRFFKMSAGFEQFYTRLSGGEQGRFRGGHYAESSVSQSLQGITCRLPEQEDLPSYQTRIMQISNGKYQRMNIGTFATKGTVEFRGFNGTLTPGVIQANVKYAAGVVHSAERSRIRGSETDNIIPTDSDRKRGRIINNYAENNQRTDDGMMAALD	3	2,8,9	HLA-A0201	0.4	24.971800000000002	1.3	145.5559	FALSE	NA	NA	NA	NA	cytoplasmic	0.116022099448	0.183109707972	3	0.30912
P43357	MAGEA3	MAGEA3	LVFGIELMEV	LTFGIELEFV	10	MH0012_GL0019601	L FGIEL	70	85.7142857143	MKKSTGGYAMPKNRGNSSIARRGNESELNEQEMAQRLEERLREMDSISVEIPSRTRGGRETVRIRFNDSNLADVLTGGGEYTVNPEEGSCNCPDHQYRQGRCRHMEAVDIARDRIRQGILQGSENDSEILPPQFTTEAQRAEQDGELSIVREYVDDNQFYSEDPQAFTDDFEAAVNAPIPYEYENVLNGSDLTFGIELEFVDGDSNAIARELYDMGICGNAQMDRYHSRRMPGKWTLERDGSVTNGDRGGELISPILTDTPETWRQIETVCEVAKRHGAAVNMRTGGHIHIGATDSLDGKRQRWRRFFKMSAGFEQFYTRLSGGEHGRFRGGYYAESSMRQNLRGITARLPEQENIQEFKERILRISDGKYQRINISPFATKGTVEFRGFNGTLTPGIIQANVKYAAGVVHSAERSRIRGSETDNIIPTDSDRKRGRIISNYSENNEQTDAGMMAALDAIFSRRSDKQHILSVIAKNRWE	3	2,8,9	HLA-A0201	0.4	24.971800000000002	1.3	145.5559	FALSE	NA	NA	NA	K02115	cytoplasmic	0.0599842146803	0.183109707972	3	0.20331
P43357	MAGEA3	MAGEA3	LVFGIELMEV	EDFGIELDEV	10	272622.LACR_0727	FGIEL EV	80	87.5	MKLSKKQFKQDFEERLTSKFATDLTKAGYQEIYDALASVVKHYYANIWVSDNQYKDETGKKQAYYFSIEFLPGKMLKSNLLNLGILKTVREGLEDFGIELDEVAKVEPDMAIGNGGLGRLASCFMDSLASTGLPGNGNGIRYRYGLFKQKIIDGYQVELPDSWLNNGNPWEVRRADKAVEVTFGGEVWLEDDGKGNLIPHYKDQERVLAVPYDTPMIGYENTTVNNMCLWRSEVPEELDPKFQNLEYMRQTSMLSAELYPDDSNYDGRLLRLKQEYFFVSAGLQRILHHYKGTQKKDIRRISDYIAVHINDTHPALCVPEFMRLLVDDYGVGWNRAWDTTVKVMSYTNHTILSEALEKWPEEMVKQLLPRIYQIIVEIDRRRTAELLPKIGASLVHNTRIIKDGQIHMANLSIIGSHSTNGVAKLHSDLLKDVELHDFYEIYPERFNNKTNGIADRRWIQIANERLSGIIDETIGKSWRHDLDELKLLKNFKDDEKTLEKLQKAKYDDKLRLAALIKEKNGIIVNPDAIFDVQVKRLHAYKRQLLNALHILKLYFDLKDNPELDRLPRVFIFGAKAAPSYHYAKSIIKCINEIANMINNDQTVKDKLKVVFMENYNVSLAEMIIPAANVGEQISLASKEASGTSNMKFMLNGALTIGTLDGANIEIFEAAGDGNNFVFGLTKDEVYEYYRNGNYNARDIFEQNPVVNRILNALIDGTIPNIKSEGREIFDSLTVYNDEYFVLRDFNDYVRAQADLEKLYRDPKAWAQASLMNIANVGRFSSDRTVKEYADDIWYIKDPNC	3	1,2,8	HLA-A0201	0.4	24.971800000000002	29	24876.9551	FALSE	Firmicutes	Lactococcus	Lactococcus lactis	K00688	cytoplasmic	0.0591949486977	0.0591949486977	1	0.33743
P43357	MAGEA3	MAGEA3	LVFGIELMEV	NDFGIELDEV	10	V1.UC50-1_GL0110784	FGIEL EV	80	87.5	MKLSKKQFKQDFEERLTSKFATDLTKAGYQEIYDALASVVKHYYANIWVADNQYKDETGKKQAYYFSIEFLPGKMLKSNLLNLGILNTVREGLNDFGIELDEVAKIEPDMAIGNGGLGRLASCFMDSLASTGLPGNGNGIRYRYGLFKQKIVDGYQVELPDSWLNNGNPWEVRRADKAVEVTFGGEVWLEDDGKGNLIPHYKDQERVLAVPYDTPMVGFENTTVNNMCLWRSEVPEELDPKFQNLDYMRQTSMLSAELYPDDSNYDGRLLRLKQEYFFVSAGLQRILHHYKGTQKKDIRKIGDYIAVHINDTHPALCVPEFMRLLVDEYGVGWNRAWDTTLKVMSYTNHTILSEALEKWPEEMIKQLLPRIYQIIVEIDRRRTAELLPKVGATLVHNTRIIKDGQIHMANLSIIGSHSTNGVAKLHSDLLKDVELHDFYEIYPERFNNKTNGIADRRWIQIANERLSGIIDETIGKSWRHDLDELKLLKNFKNDEKTLEQLQKAKFDDKLRLAAVIKEQKGITVNPDAIFDVQVKRLHAYKRQLLNALHILKLYFDLKDNPELDRIPRVFIFGAKAAPSYHYAKSIIKVINEIANMINNDQTIKDKLKVVFMENYNVSLAEVIIPAANVGEQISLASKEASGTSNMKFMLNGALTIGTLDGANIEIFEAAGDGNNFVFGLTKDEVYEYYRNGNYNARDIYEQNPVVNRILNALIDGTVPNIKSEGREIFDSLTVYNDEYFVLRDFNDYVRAQAELEKLYRDQKAWTQASLMNIANVGRFSSDRTVREYADDIWYIKAKKE	3	1,2,8	HLA-A0201	0.4	24.971800000000002	22	18895.3145	FALSE	Firmicutes	Lactococcus	Lactococcus lactis	K00688	cytoplasmic	0.165745856354	0.165745856354	1	0.16209
P43357	MAGEA3	MAGEA3	LVFGIELMEV	LGFGIELKRV	10	SZEY-81A_GL0044468	L FGIEL	70	85.7142857143	MMQKHYDAASIEKEMQQLWEENDIYSYRYDNQKQTYSIDTPPPTVSGQLHIGHIFSYTQAEIIARFKRMHGYNVFYPFGFDDNGLPTERLVEKEYHLLARNLSREEMTTKCTEVAQKYEHEFTSLWKSMGFSVDWNLQYETINPTTTRISQRLFLDLVKKGKAYTKEAPVLWCTECQTSIAQAELETVEKDTSFNYIPFEVDNEQLIVATTRPELLYGVVALFINSQDSRYKKYIGKKAITPLYKHEIPILGDDNVELDKGTGIVMCATFGDITDTKWYDKYQLPYKKVILPNGTIDNEIPFIGGLRVEKAREIIIEKLVKQNLLIKQETMTHLVASHERCGKSVEIIPSKQWYIDILTDKDRYLKAADEINWHPISMKNRYISWVQNLKWDWCISRQRYFGVPIPIWYCKKCGAVILPQEKDLPINPLGETPKTICKCGGTTFIPETAVMDTWATSSITPQINRKWHEHDERLELEIPMSLRTQAHEIIRTWAFYTIVRSLYHTGKLPWKDIMISGFVLAKKGEKISKSKNNGRLSPKTLITEHSADALRYWAANTKLGADTFFSESELMPSKRFMNKLWNASKFSFMHLQDFDKNLLLCKNKPHLLPADKWILERINQTMLTCTKLLDQYEIGLARHEIDDLFWKDFCDDYLEIVKDRLYKPHMHGEKERCAAQYTIYYALLNILKLYAIYIPHQTEYIYQSFFRVYEECISIHLMEWKINEEINNSILGFGIELKRVLGEIRKYKSENNLSMKTEVKEFTVITDAIYIDYFIRESKDIKACGTIGDLIINTR	3	2,8,9	HLA-A0201	0.4	24.971800000000002	12	8862.1445	FALSE	NA	NA	NA	K01873	cytoplasmic	0.0134175217048	0.0134175217048	1	0.18391
P43357	MAGEA3	MAGEA3	LVFGIELMEV	LCFGIELCED	10	V1.FI10_GL0091340	L FGIEL	70	85.7142857143	MDFGFLRIAAAIPSVQVAGCRHNVSRIEKLIRQAAGRQAALVAFPELAVTGYTCGDLFTQRALLDGAESALADLLKSTSDCPTVCIAGMPVAAGNRLYNTAVVFCRGRVLGIVPKTYLPNYGEFYESRWFASGTDFDGDSATLCGQRVPMSTGLLFGDDALCFGIELCEDLWVPVPPSSLQAAAGAHLIVNLSASDEMAGKHAYLRSLVEQQSARAMSAYLYCSAGFGESTTDMVFAGNALIAENGTMLGESERFSFDEQLLIREVDIERLQAVRRRTNTFGLKGSAPSFRRIAVEWPRYAGSDTLLRTFDPHPFVPSDDSRRDERCREIFNIQVSGLAQRIRHTGARSAVIGISGGLDSTLALLVTVRTFDKLDIPRRRITGITMPGFGTTGRTYGNALNLMRTLGVDMREIGIKAACEQHFNDIGLDPSDRSTTYENAQARERTQILMDFANRTGGLVVGTGDLSELALGWATYNGDHMSMYGVNCGIPKTLVRYLVRWAADNGTEADARPYLLDIIDTPISPELLPAGDGDEIAQRTEDTVGPYELHDFFLYHFIRYGFSPAKLFFMACRAFDGRYDRATVKKWLVTFLRRFFSQQFKRSALPDGPKVGSISLSPRGDWRMPSDATAQLWIAEAEALPV	3	2, 8,10	HLA-A0201	0.4	24.971800000000002	55	37278.9258	FALSE	Bacteroidetes	Alistipes	Alistipes ihumii	K01950	cytoplasmic	0.469613259669	0.471191791634	2	0.02833
P43357	MAGEA3	MAGEA3	LVFGIELMEV	LCFGIELCED	10	MH0243_GL0067585	L FGIEL	70	85.7142857143	MKYGFVKVAAAVPALKVADCQFNVCETEKLIVEAENKGVQIVVFPELNITGYSCGDLFAQNLLLEQAEMALMQLLQNTRQLDIISIIGIPLRVSSMLFNCAVVFQRGKILAAVPKTYLPNYKEFYEKRWFAPATSLSEGVTARFCGQQVPVGTDVLFESADLCFGIELCEDVWAPVPPSSALALKGAEVIFNLSADTENIGKHQYLRSLLAQQSARCLAGYVFSSCGFGESTTDVVFAGNGLIYENGILLAASERFSFSEQLVVSEIDVERLRTERIVNTTFSESIRNFKGGETVRIPVDLCSEKDTVLTRPVEPHPFVPCGGQLLDDRCEEIFSIQVAGLAKRLVHTHASKVVVGISGGLDSTLALLVCVKTFDKLGLSREGIVGITMPGFGTTDRTYHNALSLMKSLQVTTLEIPIREACIQHFKDIGQDMAVHDVTYENGQARERTQILMDYANKTGGLVIGTGDLSELALGWATYNGDHMSMYAVNTSIPKTLVRYLVNWVAMTGVDGESRATLLDIIDTPISPELIPADENGNIRQKTEDLVGPYELHDFFLYHFMRYGSRPAKIYYLAQIAFKGMYDDATIKKWLVNFCRRFFNQQFKRSCLPDGPKVGSVSLSPRGDWRMPSDASSALWLQECEQL	3	2, 8,10	HLA-A0201	0.4	24.971800000000002	55	37278.9258	FALSE	Bacteroidetes	Bacteroides	Bacteroides sp. Marseille-P3208T	K01950	cytoplasmic	0.00236779794791	0.471191791634	2	0.02865
P43357	MAGEA3	MAGEA3	LVFGIELMEV	LQFGIELCEK	10	MH0386_GL0036982	FGIEL	50	100	ANKAVGKVSDEIINYHDLSEHEKDKALRQLNGLGFTPAYGSISCMKNEMEKSKGHTLPQYIFVRRSGEFIGYMFLIAESEKSSKVFPWWAVDNSDELPLATDIRLLQFGIELCEKSECFQLAERLQHQLECHKKYIGRRTEEMSR	3	2, 8,10	HLA-A0201	0.4	24.971800000000002	18	15160.416	FALSE	NA	NA	NA	NA	cytoplasmic	0.586424625099	0.586424625099	1	0.5941
P43357	MAGEA3	MAGEA3	LVFGIELMEV	LRFGIELQPV	10	159247771-stool1_revised_C699688_1_gene72935	FGIEL	50	100	MNAENNKTKGFICGAIAAATYGMNPLFTLPLYSEGMTVDSVLFYRYALAVIILGIIMKLKGQSFALKKNEVLPLFTGGLLFSASSLFLFMSYKHMDAGIASTILFVYPVMVAVIMFLVFHEKISAISIFSILLSLAGISLLYQGDGKNTLSLTGMILVMLSSLSYAVYIVGVNRSALKAMPTMKLTFYALLFGLSIYIIRLRFGIELQPVTSAWSWINIIAIASMPTVISLICTATAIHRIGSTPTAILGALEPVTALFFGVIIFGEKLTPRIITGVMMILIAVTLIVIGKKVIMRMNKLFLWNKR	3	2,8,9	HLA-A0201	0.4	24.971800000000002	14	10551.0469	FALSE	NA	NA	NA	NA	transmembrane	0.00394632991318	0.00394632991318	1	0.15448
P43357	MAGEA3	MAGEA3	LVFGIELMEV	LDFGIELDEQ	10	O2.UC1-2_GL0014135	FGIEL	50	100	MQNFRKEESGIRKDERNLWDKLGTSFARGIRRGRKTMTCVLSAAMAAIVFWVFPLSSRQQNLDEMTVAERIHLSGDILTASADPSKFTGRTAGSTGLGSSLLAGTFLEINGQQLSKVSELAKELAGSYLGSEEESIDPVEPEPQESESPTVKRTEARAESVRSVNGANAEIRRVEQEEILEHPVEERLSSLLRPGQQQVLWYGVDGRQKVVYEQKIVDGEVQEQKVVSQTVLQEPVAEVRLVGASGVQAAISPLDFGIELDEQGMPVQYSKVLTNQVATGYSAGQGAWGASGQTLSAGYVAVHPGEIPYGTKMYITSPDNSFVYGFAIAADTGTALLGDIIDVDLYYDSYLESCLNGRRNVNIYILD	3	2, 8,10	HLA-A0201	0.4	24.971800000000002	65	39863.3281	FALSE	NA	NA	NA	NA	cytoplasmic	0.0189423835833	0.0189423835833	1	0.0234
P43357	MAGEA3	MAGEA3	LVFGIELMEV	LYFGIELEKV	10	MH0318_GL0046578	FGIEL	50	100	MSTEWFVSGNPKKYDCINAFRDLKKIDWKQSTNVEEGDIVYIYVSGEEHAVRLKCHANKVNIEIPDIDDRKYDLTGEFDGKAGRYMELELIEELEGDLYDRFTLEKHGFGTPQSPVRVSLETREFLNISQELQHVDEMDPDKHDGSYELARETVRAYKNMGNLDQIDFKDMNLIYHMVIGTWRQKVDIKKKSISESHLPDSEKSRLTELLDKIWENANNNVYSNREGDASIGMFGTAFYSFYDAKKDDCIRFIQMCIDILDNDSDEEMFEICQKALSTGIPGMQAASASVILHCLKPNTFPVFNSNSGNPNIYLYFGIELEKVSDLSKYIGNCRKVKEFRDKNFTVKNYRIFDLAARKLGKGDKEYDAIDFERIVAFLRDYAGKHYVNPDKAGPDREAMEAFKEEGGKAREEYTKFCAHVVSAFPDLEAQSCSGWINQGNNTQKYFWVELKGKDWKNYPHSITISLNDKSVTDEEWVLSVRVETRDGASKEEDYSRHNVIADMEIPEGVDAYYAYTTKQGDYLPAEGGQQEVKELRDSGKAREIQVIKRISKPYDYTRTTEIVKETQDAVKFLMPFYKYIFEKAGVLGGAAEYWPSQEEYPVNLTKDDWKRFIDEVESKSHNGCMRVLACYVDIGGIGSPKTLSDKYKGHPTVYTSSILNTSKRALSFFGMNPCPDGDTQRYFPIAFQGRIGSEVNAGTYEYKMRPELLEALQEMDLTGIDLMYDKGGDDEMNEAEFDKNIIFYGPPGTGKTYNTAIYAVAICDKLSLDEVKARPYEEVLDRYRVLKDEEKRVAFTTFHQSYGYEEFIEGIKPKMDSDSFDVEYTIKDGVFKDFCDRASKKKTSSSGVNVGENARVWNVILGGSDDPDLKKRCFNEGTIRIGWHKSPEVITDETEGLNDKERRILLNFQDEMEIGDVVVARATSDAVDGVAIITGEVEFDTSDEYYPRKRQVQWLYKGANISIIDLNGGTRLDRKSVYPLNRISVGDLLSRVPTESGVEVEDETRPFVFIIDEINRGNISKIFGELITLIEPTKRKGAKEAMEATLPYSNVPFGVPNNVYLIGTMNTADRSIAIMDTALRRRFQFEEMMPNPQVLRDLGADKVVEGDVELDVAKMLEVINKRIEYLFDREHTIGHALFTGLKDDATVSKLASIFKKSVIPLLQEYFYEDYSKIRMVLGDNGKENTEHMFILATEIKSNQIFRGDISDVDIPDYSYVIQDEAFDNIMSYKEIMG	3	2,8,9	HLA-A0201	0.4	24.971800000000002	9.5	5715.6577	FALSE	Firmicutes	NA	NA	K07452	cytoplasmic	0.00710339384373	0.00710339384373	1	0.1417
P43356;P43365	MAGEA2;MAGEA12	MAGEA2;MAGEA12	LVFGIEVVEV	EAFGIEVVEV	10	O2.UC36-1_GL0153070	FGIEVVEV	80	100	RYKGEAFGIEVVEVMEDYTAKASAVDYDPIPEYEAGKKRGPFSGKRILRGLYRTKDGKLLGLDEGVFVNTPTVIRTLYGERKPLEFGVRPKEAAAVSLR	2	1,2	HLA-A0201	1	92.5453	11	6794.6177	FALSE	NA	NA	NA	K07496	cytoplasmic	0.0157853196527	0.130228887135	2	0.83504
P43356;P43365	MAGEA2;MAGEA12	MAGEA2;MAGEA12	LVFGIEVVEV	KAFGIEVVEV	10	N003A_GL0010840	FGIEVVEV	80	100	VTDLSVSNPEKFRQMGRRNNQNFVNIPHAKLIEQLRYKGKAFGIEVVEVTEDYTSKASAVDYDPIPEYEAGKGRKPFSGKRTLRGLYRTKDGKIINADINGAINIGRKGLGDEWLKKLLGLDEGVFVNTPTVIRSPYGERKP	2	1,2	HLA-A0201	1	92.5453	2.5	354.1992	FALSE	NA	NA	NA	K07496	cytoplasmic	0.0244672454617	0.0244672454617	1	0.88399
P43356;P43365	MAGEA2;MAGEA12	MAGEA2;MAGEA12	LVFGIEVVEV	EAFGIEVVEV	10	O2.UC37-1_GL0069695	FGIEVVEV	80	100	MKTQWSEKEYFIMPQRVERIVIGRSYPNWKACGRLCSLSRKLGNCAVYLLRHRVFENLAPMSRAELDRALREQYLTDYRAMPSAASPQRHGQIIAKQFKSFAKASGEYKKHPEKFLGKPNLPGYKKKYCAFCVGRNGYKIEDHRLSITGGELVDFQPLIVKCQSSQRFNVKATGGGLAGDLRMIPRGNSFIIELTYQKKEEKEPVLLDRDEGAFIDLGVNNFAAIVTTKSGEKPILVKSGFLKSINQSYNKRAAELRSKGYKKHLESVTFKRQRRIDDAIHKISRGIVDYCAAQDIGRIFTGRNKNWKQSTQMGRRNNQNFVNIPHAKLIEQLRYKGEAFGIEVVEVMEDYTAKASAVDYDPIPEYEAGKKRGPFSGKRILRGLYRTKDGKIINADINGAINIGRKGLGDGWLKKLLGLDEGVFVNTPTVIRTLYGERKPLEFGVRPKEAAAVSLR	2	1,2	HLA-A0201	1	92.5453	11	6794.6177	FALSE	NA	NA	NA	K07496	cytoplasmic	0.130228887135	0.130228887135	2	0.83504
P43356;P43365	MAGEA2;MAGEA12	MAGEA2;MAGEA12	LVFGIEVVEV	KKFGIEVVEE	10	V1.CD3-0-PT_GL0033347	FGIEVVE	70	100	MSSHEQKTHEEPVADAAETLNTAAEQPETEQADAAAAAQARIAELEHELEESRKTEREAMLRAKAEIENNRRRMEQDVEKAHKFALERFSNELLPVIDNLERALSAVNPEDEAQKSMLEGLELTLKSFLDAVKKFGIEVVEETKVPFNPDVHQAISMVDAADHESNHVVTVMQKGYTLNGRLLRPAMVMVSK	3	1, 2,10	HLA-A0201	1	92.5453	55	36486.4297	FALSE	Proteobacteria	Morganella	Morganella morganii	K03687	cytoplasmic	0.0149960536701	0.0149960536701	1	0.02779
P43356;P43365	MAGEA2;MAGEA12	MAGEA2;MAGEA12	LVFGIEVVEV	NFFGIEVVEG	10	N039A_GL0010449	FGIEVVE	70	100	VNELRQNPAVADVTFASELIGDTGMQHWFFDEMIDGEQKRIECDVSMVASNYLNFFGIEVVEGDRFVSTQDSMVMVNETFKKTYHIDPMGKEMAGMRVGRILKDFNILPLQQSIRPLLLAVNEEWAGKYFYIKINGAARNEALTHIRKTIRELSPTYGGDVHFLNDHLNSLYKGEERLGTLVNIFGLATILLAL	3	1, 2,10	HLA-A0201	1	92.5453	31	26590.6328	FALSE	Bacteroidetes	Culturomica	NA	K02004	cytoplasmic	0.00236779794791	0.00236779794791	1	0.02599
P43356;P43365	MAGEA2;MAGEA12	MAGEA2;MAGEA12	LVFGIEVVEV	RKFGIEVVEE	10	V1.CD3-0-PT_GL0061581	FGIEVVE	70	100	MSSKEQNVHEEQVSKEKEGMESVMNESQEQVKSEDAQAEFDAQAELVQALARVDELEKQLQQSQKTEREAMIRAQAEIENIRRRTQQDVEKAHKFALEKFSNELLPVLDNLERALSAADHENEQMKPMIEGLELTLKSFLDAVRKFGIEVVEEKNVAFNPEVHQAMTLIDSPEHEANHVVDVMQKGYTLNGRLLRPAMVVVSK	3	1, 2,10	HLA-A0201	1	92.5453	55	36048.125	FALSE	Proteobacteria	Proteus	Proteus mirabilis	K03687	cytoplasmic	0.0142067876875	0.0142067876875	1	0.02576
P43356;P43365	MAGEA2;MAGEA12	MAGEA2;MAGEA12	LVFGIEVVEV	KPFGIEVVEK	10	V1.UC55-0_GL0227270	FGIEVVE	70	100	ILSSFLTVEDGVFLDGKIERVQEVYDMGVRLITLLWNFENSVGFPCSDDPKEHMKGLKPFGIEVVEKMNELGMIIDVSHMSEGGFYDVAKYSKKPFVASHSCARALCNHRRNLTDDQLKTLGNAGGIVGVNFECSFLKEGSDRATYDQIIEHLLYFKDKAGMEAVGFGSDFDGIEDNGELVNYGGFTTLLERMEKHFTDDEIEKICNGNALRVIRDVIGK	3	1, 2,10	HLA-A0201	1	92.5453	45	33655.6758	FALSE	NA	NA	NA	K01273	cytoplasmic	0.00710339384373	0.130228887135	3	0.62533
P43356;P43365	MAGEA2;MAGEA12	MAGEA2;MAGEA12	LVFGIEVVEV	APFGIEVVEP	10	MH0196_GL0159149	FGIEVVE	70	100	MERIRAVFNWSGGKDSAHALWRAMRSGDYEIVALLTTVDGSTRRSTMHGIPAALLQAQAERIGIPLYRLDLAPNGDMADYGAAMSRAVAHFGARGVTHFIFGDIFLHDVRAYRERQLAPFGIEVVEPLWGESSQEVMADFLASGLKTVVVTTMDDGLGRAAVGRVVDRDFVASLPAGTDPNGENGEYHTFCYDGPIFASPVPFRLGTPFSRSYDVRLDDGTSKSYAYWFADLREA	3	1, 2,10	HLA-A0201	1	92.5453	55	36703.793	FALSE	Bacteroidetes	NA	NA	K01953	cytoplasmic	0.609313338595	0.609313338595	1	0.03196
P43356;P43365	MAGEA2;MAGEA12	MAGEA2;MAGEA12	LVFGIEVVEV	KPFGIEVVER	10	HT14A_GL0020335	FGIEVVE	70	100	MHCDTLIEGWRHPERSFVDGDTSINLKLLKENDSLVQFFAMYLSRQEMATMDPYDILKGIYAYYTKVMEDNRDAIKPVFSVQDIEKNREAGILSAFLTVEDGVFIDGKMERVEEVYDMGVRLLTLLWGYENSVGYPCSDDPEIHQKGLKPFGIEVVERMNELGMIIDVSHMSEGGFYDVAKYSKKPFVASHSCARALCNNKRNLTDDQLKTLGNTGGMVGINFECSFLKQGSEHATIEQIIQHLAYMKNKAGIEAIGFGSDFDGIDDNGELVNYSGFSRLLAEMEKTFTYDEIDKICSLNALRVIKDVIGK	3	1, 2,10	HLA-A0201	1	92.5453	46	34349.1406	FALSE	Firmicutes	Emergencia	Emergencia timonensis	K01273	cytoplasmic	0.0734017363852	0.0734017363852	1	0.25736
P43356;P43365	MAGEA2;MAGEA12	MAGEA2;MAGEA12	LVFGIEVVEV	FAFGIEVVEN	10	MH0356_GL0029466	FGIEVVE	70	100	MIRYYWGRFWPFLLFAFGIEVVENLFTVFFEYRNMDFGFLPLLKTGYVFVTEFLITMCYWLLPYAIYLWLLPRSKAGGRADRWITLAWFFLFALASLFEDVAEAFFWNEFEASFNFIAVDYLIYTKEVIGNIYESYPIIPILLGILAVSVLAAWGMRRFLIPGNAEAPRGWKRGCVVAALLLCVTGGYWLVDIKDADAVGNRYNSEMAKDGLYSLFSAFIKNELDYRTYYKTLPDQDAAAFLAGEFTADDTSVPDAASGSVKRQVRPAAEAIRPNVVVVIMESMGAEFLNECRKDGEDITPCLSRLGREGIFFPNT	3	1, 2,10	HLA-A0201	1	92.5453	29	24871.291	FALSE	Verrucomicrobia	Akkermansia	Akkermansia sp. KLE1797	NA	transmembrane	0.026045777427	0.0591949486977	2	0.02499
P43356;P43365	MAGEA2;MAGEA12	MAGEA2;MAGEA12	LVFGIEVVEV	KKFGIEVVER	10	MH0012_GL0203033	FGIEVVE	70	100	MQFIDMHCDTLLECYLQDKPLRENDLQIDLQRIKKTGGMMQFFAAFLISGEAAREENVTLTPYELFFKIEELYERQLALNKDIVAPVRKFSDIAENERAGKISSLLTIEDSALLEGKAERLQPLYDKGVRLMTLLWDNENCIGFPRSDDETNHRKGLKKFGIEVVERMNELGMVVDVSHMSEGGFYDVARHSKKPFVASHSCARALCDHSRNLTDEQLRCIAEAGGVVGVNFYAPFLKKNAGVSKNDDIIAHIKHMVNIMGDECVAFGSDFDGIDCSLEMRDYEGFKGLIAKLEQEFSSETMEKICYRNVIRVLKECI	3	1, 2,10	HLA-A0201	1	92.5453	43	33192.0508	FALSE	NA	NA	NA	K01273	cytoplasmic	0.191002367798	0.191002367798	1	0.36707
P43356;P43365	MAGEA2;MAGEA12	MAGEA2;MAGEA12	LVFGIEVVEV	KPFGIEVVEK	10	MH0382_GL0017082	FGIEVVE	70	100	MKIIDMHCDTIKECFLRKENLRNNSLCVDLEKMKKNNGAAQFFAVWLSMPKNRTERAEEEKSLYELFFDIADFYDGEMEKNKDLIRKVLSYQDLENNLKEGSMSSVLTLEDGYILEGEIERLDRLYERGVRLLTLTWNHENCIGFPNSVNREDHMKGLKPFGIEVVEKINEKGMIADVSHLSQGGFYDVARHSTKPFVASHSCARALRDHPRNLTDDQLRCIAGHGGVAGVNFYAPFLKENSDSTFVSDIIRHVEYMVNKAGEDHVALGADLDGMDSKLEGSGYGCYGPVVRKLEEIFSPRVAEKICYKNALRVLKDCL	3	1, 2,10	HLA-A0201	1	92.5453	45	33655.6758	FALSE	NA	NA	NA	K01273	cytoplasmic	0.116022099448	0.130228887135	3	0.31404
P43356;P43365	MAGEA2;MAGEA12	MAGEA2;MAGEA12	LVFGIEVVEV	KPFGIEVVEK	10	553973.CLOHYLEM_03927	FGIEVVE	70	100	MKLIDMHCDTVWKLMDLGGEGDLMTGSCDVTIPRMRQAGTLAQFFACFGYLDDFKDKGGYDACYRHILDMAAYLKEQTEIHKNDIALARSADDICRNARSGKISAVLTVEEGGVLNGDLERLDVLYDQGVRLITLMWNYENCIGYPNSRDASVMWQGLKPFGIEVVEKMNDKGMIIDVSHASDGTFRDVMEYAPGAVVASHSNCRALCDHPRNLTDEMIRRLANEGGIAGLNLYGPFLGTQDESRLDEMTAHVLHMIDVGGSEFPAIGTDFDGFDGMKTLDIPDAGQMELLWEALKKKGLGEDQLDKIWSGNVLRVFKSLRDLQQ	3	1, 2,10	HLA-A0201	1	92.5453	45	33655.6758	FALSE	Firmicutes	Lachnoclostridium	Clostridium hylemonae	K01273	cytoplasmic	0.0110497237569	0.130228887135	3	0.79668
P43356;P43365	MAGEA2;MAGEA12	MAGEA2;MAGEA12	LVFGIEVVEV	ADFGIEVVEF	10	MH0376_GL0020587	FGIEVVE	70	100	MNRISKTLALILALVMIFALAACGSGDTTPADTSKPAESGDPIVYRLSLITAIDDPITIAANDFAENVKAKTEGRVTVEVYPANQLGDATAVFDEIMRGTIDMAYAPPADNYEPDIYLSFLPYLATSYEDLPAVYGKDGYLFRETSKLYENLNIKFLGYGCVGFLGIGASKAILDANKEIIPGSLIRTSSDLLSKLTIEGMGYNVSTMPYVDVFSALQTGIIDGWLGGNPSINYFSFRDVIDYFYNYKVMMENYHFYVNQDSFNKMSAEDQAIFEACADEVFEKSYTDAQALDEQYLKELADFGIEVVEFTDEELAEIAENVRENVWPKIAADKYSEDFIEELKDSLK	3	1, 2,10	HLA-A0201	1	92.5453	39	31147.8203	FALSE	NA	NA	NA	K11688	secreted	0.0189423835833	0.0189423835833	1	0.70024
P43356;P43365	MAGEA2;MAGEA12	MAGEA2;MAGEA12	LVFGIEVVEV	FAFGIEVVEN	10	MH0230_GL0047165	FGIEVVE	70	100	MEAMIRYYWGRFWPFLLFAFGIEVVENLFTVFFEYRNMDFGFLPLLKTGYIFITEFLITMCYWLLPYAIYLWLLPRSKAGGRADRWITLAWFFLFALANLFEDVAEAFFWNEFEASFNFIAVDYLIYTKEVIGNIYESYPIVPILLGILAVSVLAAWTMRRFLVPGNAEAPRGWKRGCVVAALLACVTGGYWLVDIKDADSVGNRYNSEMAKDGLYSLFSAFIKNELDYRTYYKTLPDQDAAEFLAAEFTADDTSVPDAAAGSVKRLVRPAGEAIRPNVVVVIMESMGAEFLNECRKDGEDITPCLSRLGREGIFFPNTYATGTRSVRGLEAVSTSIPPLPGMSIVRREGNENLRTIGSIFKEKGYDLKWIYGGYGYFDNMNYFFGNNGFQVMDRNSMDDSEVTHSTIWGVCDEDLFRRAIREADESCGRGVPFLQVVFTTSNHRPYTYPEGRIDIPSHTGRLGAVKYADYSVGAFVEEARSKPWFDNTLFVFVADHGAGSAGKKSLNPETHRIFSIFYAPALLKPERRETAISQIDVLPTLLGLLKWPYDASFYGKDALKPSYRSRYFVSNYQYIGYLRGDDMVVLKPQRGAEFYRDGNEVAPDDRMKELEKEAIYYYQNASDWRKHLKE	3	1, 2,10	HLA-A0201	1	92.5453	29	24871.291	FALSE	Verrucomicrobia	Akkermansia	Akkermansia sp. KLE1797	K01002	transmembrane	0.0528808208366	0.0591949486977	2	0.02499
P43356;P43365	MAGEA2;MAGEA12	MAGEA2;MAGEA12	LVFGIEVVEV	LVFGIEVRDA	10	O2.UC32-2_GL0056676	LVFGIEV	70	100	MLSVRVQKDIGEYTEKIVGKLSARTLACLVGGLASAVGVAAICRLVFGIEVRDAALPVMCASMPFWLAGFWRPHHLKFEKFVPLWLDFRLEDQRILYRSTPVLEGAQTSPVPGRPSRKAKRKAKRKGAEANAAVR	3	8, 9,10	HLA-A0201	1	92.5453	8	4245.4575	FALSE	Actinobacteria	Eggerthella	NA	NA	transmembrane	0.0441988950276	0.0828729281768	2	0.04544
P43356;P43365	MAGEA2;MAGEA12	MAGEA2;MAGEA12	LVFGIEVVEV	LVFGIEVRDA	10	O2.UC20-2_GL0002018	LVFGIEV	70	100	MLSVRVQKDIGEYTEKIVGKLSARTLACLVGGLASAVGVAAICRLVFGIEVRDAALPVMCASMPFWLAGFWRPHHLKFEKFVPLWLDFRLEDQRILYRSTPALEGAQASPAPGRPTRKAKRKAKRKGAELHAPAW	3	8, 9,10	HLA-A0201	1	92.5453	8	4245.4575	FALSE	Actinobacteria	Eggerthella	NA	NA	transmembrane	0.052091554854	0.0828729281768	2	0.04544
P43356;P43365	MAGEA2;MAGEA12	MAGEA2;MAGEA12	LVFGIEVVEV	KVFGIEVNEV	10	MH0077_GL0015708	VFGIEV EV	90	88.8888888889	MAKVEVKNLKNEKTKDLTLNAKVFGIEVNEVVLKKAIDLQLAATRQGTAKTKTVAEVSGGGRKPWRQKGTGRARQGSIRATQWRGGGIAGGVVPRDYTFKMNKKERSLALKSALTDKVNNKELIVVDSLAIADSKTKTVKELIKTLGLDGKVLFVTADEAANLYLATRNIGYVYTLMSDEINCYDLVNADYVVVEEAAVKMIEEALK	2	1,8	HLA-A0201	1	92.5453	1.1	101.1019	FALSE	NA	NA	NA	K02926	cytoplasmic	0.0181531176006	0.0181531176006	1	0.47332
P43356;P43365	MAGEA2;MAGEA12	MAGEA2;MAGEA12	LVFGIEVVEV	VVFGIEVVLN	10	V1.CD34-0_GL0149688	VFGIEVV	70	100	MSIPYWRVIVPHHFSARFPCNCRCGKLFDQAVNKLHLQFISWVLEKGAIGMDPQQVVSNDCETQKDYIDDARLKKMMKETQPSFMERYGSCLVTFVLIAINVVVFGIEVVLNGFNPDISSLVLFDMGAMFAPAIQGQGDLYRFVTPMFLHVDVMHLLFNMAALYSAGVLLEYLLGRWNFLLLYFIGGITGNVVSYLADIVMGTYGVSAGASTSIFGLFVAIALLGVLSKKNRAFLSQYSKGMLSVIGLNIAYTLLMPSVSLSGHLGGALGGLIGMFMVPSKNLRVPAAVRAVVSVLWLCSLVYLGFWLGLAG	3	1, 9,10	HLA-A0201	1	92.5453	15	11439.6094	FALSE	NA	NA	NA	K19225	transmembrane	0.259668508287	0.259668508287	1	0.03605
P43356;P43365	MAGEA2;MAGEA12	MAGEA2;MAGEA12	LVFGIEVVEV	LVFGIEVPGY	10	MH0110_GL0011704	LVFGIEV	70	100	MQYQTNFDLPVCRQGLWGILKRWLFSLQALPLWAVFALVAMANVANVRFAVALNEWNGRFFNALQQVDASAIYDALFDFIWLASALILLLVMTQYIKNRLLLSLRRELTFRLIDVWMSPTAAHYQLRESGREPDNPDQRIIEDSRELVGLVVNLSLSFLESVLTIGSFSVILWNLSGSVLVFGIEVPGYMFWVCLAYTVFATVITHWIGHPLKRLNYASQAKEADLRYAFIEKRRHADAIAGAQGEAFEAQHLKERLEALLAVLIAYVKKQRDLDLFTVGLGQVTHLAPIFFSLPALLSGHIQLGGLMQIRGAFTDVARSFSWFIFAYDNLASLAAAWERLSHLVSGLEEAENQRRENVLRTKPKRDENKRFVSHDVLATNLDLELPTTPTPKHIELTVSVGDTVFLTGPSGVGKSTFLKTIAGFKANYTGLLNRNIDQKLLWLPQKSYLMKGTLRDNLTYPCRKEDSQRTIDDRLLSELLVSFDLGHLVGRLDDTSDWSNVLSGGEQQRIVLIRAVLTRPDLLLMDEATSALDLHAAIKAFEFLRKRLPETGIVFVTHQDCFIKEQSRQFRIV	3	8, 9,10	HLA-A0201	1	92.5453	18	14835.7168	FALSE	NA	NA	NA	K02471	transmembrane	0.135753749013	0.135753749013	1	0.47977
P43356;P43365	MAGEA2;MAGEA12	MAGEA2;MAGEA12	LVFGIEVVEV	DVFGIEVLEG	10	MH0384_GL0005111	VFGIEV E	80	87.5	MNSLMEIYNNIKTLVWKYPIPVILNIMGLVLAFTAFIMIMAYVRFEWNFDRCYPKSDCIFKVDMPKVSFFRSILPTGYAESIIHSSAHVKAGTMFCPYGGEAYLTVTEADGNREGYKHKVNLVSPDFFDVFGIEVLEGSRDALLKPNQLVIPESLAKRMFGEESPVGKPVRMESKSAYFLQLSDWQVGAVYKDVPGNTQLDNSILAPIPESLLGSFGCSNFVCYLRLDDPENALLVEDEFNRKFDFARYPYLSPIHLTALQDIYFNENEIETQVFKLGDRMQSYLLILIAVLIVFVGMFNFINFYISLMPLRLRGVNTRKILGATVGMLRLEQVLEVGCIVGLTSLVAVGLSFPASGWFVGLGIIQEPVSMESDGWLCAVTVCGALLVGMVAGLYPAYFVTSFPTALLLKGNYGLTPSGRRIKSVLLVIQYAIACSLMVFIAFVYLQNRMMMHSSTKFDQDQLAIVELTSEMAGKQSSWLQETLRQYPEVEDVAFATEYVGGQDSYSTWGMKWKGEEAETYRIWCSPNFFDVMGIRIIEGRNFTGDTDSGYIINAFLRDHYGVGIGPLSDLDGEIVGICEEVAFTSARKEKVPIVFSVSSSSSHNLPIVYIRLKKGFDAVTAVTHIRQTVARMDAAYPVEVKFYDQLLNSLYQREVRFGTILLCFSLLAVVLSLVGVFALVIFDIYYKRKEIALRKVFGAEFTDIIGLGLKPYFWLVCIAFALALPFSWWMASDWLGNFAFRIPVTPVVFILIFILMQILTAVLVSVMYATIAREVPRDSLSAE	3	1, 8,10	HLA-A0201	1	92.5453	44	33238.7695	FALSE	Bacteroidetes	Bacteroides	Bacteroides coprophilus	K02004	transmembrane	0.1136543015	0.1136543015	1	0.10241
P43356;P43365	MAGEA2;MAGEA12	MAGEA2;MAGEA12	LVFGIEVVEV	IVFGIEVLAV	10	NLF013_GL0082884	VFGIEV V	90	77.7777777778	MIRILNSINEYAAGIYTIVFGIEVLAVVIIGAGDEDEIELSRYCK	3	1,8,9	HLA-A0201	1	92.5453	0.8	73.0209	TRUE	NA	NA	NA	NA	cytoplasmic	0.00631412786109	0.00631412786109	1	0.0935
P43356;P43365	MAGEA2;MAGEA12	MAGEA2;MAGEA12	LVFGIEVVEV	VDFGIEVVGV	10	MH0206_GL0219984	FGIEVV V	80	87.5	MKRRNRGNIVDFGIEVVGVGVVIEHAVVLPDGFEEVVQHHQTYAQLPSKPELLL	3	1,2,9	HLA-A0201	1	92.5453	14	10652.3379	FALSE	NA	NA	NA	NA	cytoplasmic	0.0126282557222	0.0126282557222	1	0.31734
P43356;P43365	MAGEA2;MAGEA12	MAGEA2;MAGEA12	LVFGIEVVEV	KKFGIEVVSV	10	MH0006_GL0162732	FGIEVV V	80	87.5	MVKKIIVCSRSQEKTAEAEEVLKKFGIEVVSVENAEIGNLNKIREAAENIGALVALEVANLTGECCICDDCMLSVNALGGRPGFAANILTGGRTSDEAMDDILLALKQTAEGERNALMTCVLVFARPSGGDKKQEAEMFLGEVRGSIASDKCSEAGCDFERIFMPEGYGLTLAQFPIEEKNNISHVGKALYKLAAYLVHE	3	1,2,9	HLA-A0201	1	92.5453	13	9040.3428	FALSE	NA	NA	NA	K02428	cytoplasmic	0.162588792423	0.162588792423	1	0.90936
P43356;P43365	MAGEA2;MAGEA12	MAGEA2;MAGEA12	LVFGIEVVEV	TNFGIEVVSV	10	T2D-31A_GL0001083	FGIEVV V	80	87.5	MEPLYKDSSVKKVIGVVSGKGGVGKSMTTALLAVAANRKGLHTAILDGDVTGPSIPQAFGLHERLLGNQEGIILPALTNFGIEVVSVNLMLEEETQPVIWRGPVVADVVKQFWGKTLWRDIDVMFVDMPPGTGEVPLTVFQSVPLDGIVVVATPQDLVGMIVEKAVNMAKMMNIRILGIVENMSYIKCPDCGKEISIFGESHIDGIADKYQIPVLGKLPIDPKLTKACDEGLIEDVEELYLDGVIETL	3	1,2,9	HLA-A0201	1	92.5453	13	9228.6162	FALSE	Firmicutes	NA	NA	K03605	cytoplasmic	0.00710339384373	0.0181531176006	2	0.81454
P43356;P43365	MAGEA2;MAGEA12	MAGEA2;MAGEA12	LVFGIEVVEV	TNFGIEVVSV	10	V1.FI10_GL0059133	FGIEVV V	80	87.5	MEPLYKDSSVKKVIGVVSGKGGVGKSMTTALLAVAANRKGLHTAILDGDVTGPSIPQAFGLHERLLGNQEGIILPALTNFGIEVVSVNLMLEEETQPVIWRGPVVADVVKQFWGKTLWRDIDVMFVDMPPGTGEVPLTVFQSVPLDGIVVVATPQDLVGMIVEKAVNMAKMMNIPILGIVENMSYIKCPDCGKEISIFGESHIDGIAEKYQIPVLGKLPIDPKLTKACDEGLIEDVEELYLDGVIETL	3	1,2,9	HLA-A0201	1	92.5453	13	9228.6162	FALSE	Firmicutes	NA	NA	K03605	cytoplasmic	0.0126282557222	0.0181531176006	2	0.81454
P43356;P43365	MAGEA2;MAGEA12	MAGEA2;MAGEA12	LVFGIEVVEV	KKFGIEVSEV	10	O2.UC27-1_GL0087834	FGIEV EV	80	87.5	MYSLFRNLLKKPGKDNLAKAERIRKHNLGRKKQRARYIRDIGVIKTIVNRELNLLFTRRKNPIKEIVVEDLSARMKVHFGKKWNRRLSGWMRGYLQERIRYKAKKFGIEVSEVNPAHSSRECPRCHYTGKKNRLGDSFKCSQCGYHGHADLVAALNILGRLGDKEVRIGIPPSRVKAVLDGRHVGWKSLNHTVSDKTLDAARVVDESPRSASSKGELRSNVQVCIASR	3	1,2,8	HLA-A0201	1	92.5453	18	14644.3359	FALSE	Proteobacteria	Parasutterella	NA	K07496	cytoplasmic	0.152328334649	0.331491712707	5	0.84309
P43356;P43365	MAGEA2;MAGEA12	MAGEA2;MAGEA12	LVFGIEVVEV	KKFGIEVSEV	10	T2D-54A_GL0133811	FGIEV EV	80	87.5	RSIAGIVRRTVNKVRRDSVCYPRTKAFHNRIDFDASCYTDRSTEDAQLLELMSMQPGKRISLRLKGRSKIRGTLQLIRDTAGTYSLRVYVPQECEAQRKTGTVIGIDLGYTEMMATSEQELLGTDLSQYFSAISDKRRKNSEGRNRMYSLFRNLLKKPGKDNLAKAERIRKHNLGRKKQRARYIRDIGVIKTIVNRELNLLFTRKKNPIKEIVVEDLSARMKVHFGKKWNRRLSGWMRGYLQERIRYKAKKFGIEVSEVNPAHSSRECPRCHYTGKKNRLGDSFKCSQCGYHGHADLVAALN	3	1,2,8	HLA-A0201	1	92.5453	18	14644.3359	FALSE	Proteobacteria	Parasutterella	NA	K07496	cytoplasmic	0.127071823204	0.331491712707	5	0.84309
P43356;P43365	MAGEA2;MAGEA12	MAGEA2;MAGEA12	LVFGIEVVEV	NVFGIEVDEI	10	MH0346_GL0089811	VFGIEV E+	90	88.8888888889	MKKVVIYGAGNRLRQSIVALDYTYDIVSIVDMDPQKQGNFFEFIDYQGEEKKYLIEEFNSTYNDLLYIITIDNWSNIYAELNKKGVHNIKILSGMIDKNKESKDLEKYIVTGFREFGINRDFDEALYNTWECWDNHFIEPYIIKNFIEVSEKNNVNVLQDKKNSILDYGFGCGLLNLYLLINGYRNVFGIEVDEIKYKYLISKIENFEYPSIWKKNFILYNGDKIPYEDERFDLVISDQVLEHVKYVEGSLKEIYRVTKNNGYIYLECPNYKGYYEPHYRVDFDKSIKENISEFKKKLIKEGYNADALKTLNLIEPEDIISICERIGGIQVFDYSTIDRIKILCKKVNNKQ	3	1, 8,10	HLA-A0201	1	92.5453	6	2515.5635	FALSE	NA	NA	NA	NA	cytoplasmic	0.0102604577743	0.0102604577743	1	0.07219
P43356;P43365	MAGEA2;MAGEA12	MAGEA2;MAGEA12	LVFGIEVVEV	NDFGIEVSEV	10	O2.UC20-2_GL0006417	FGIEV EV	80	87.5	MAEFYNPEVQQIFPDSCAIKSQQLILNDFGIEVSEVDLVQTAAVNGWYNGGTAPQDVGNLLELANIPVTRQEGANVFNLVNELAQGHKVIVGLDADEMWHNDSISDKLKNWYNDFFGEPGGNHALIVAGIDTSDPNNIQVIVKDPGSGDDGKPYPLDQFMDAWSDANCYMVSTDMSAPEFAEGMQNFDQELGHIPDVAGVSYPDFQIFNDISMGLPPFMPMGDFVPPIGSFVPPMPTMSPMTSLTNAYFDFANNNIGFNDIFSNNYMFNDYLDCGLVNDYMRPTCFDGFNDINWCDIQPMGYNMPMDFDRFALAGMGVDYNMFYNDCMSQFNAIGDFNSMALCQQQLDIMSYCDCNCMDYSTDFLMYM	3	1,2,8	HLA-A0201	1	92.5453	24	21132.5	FALSE	NA	NA	NA	NA	cytoplasmic	0.00473559589582	0.00552486187845	2	0.85538
P43356;P43365	MAGEA2;MAGEA12	MAGEA2;MAGEA12	LVFGIEVVEV	NDFGIEVSEV	10	MH0394_GL0079210	FGIEV EV	80	87.5	MADFYNPEVQQIFPDSCAIKSQQLILNDFGIEVSEVDLVQTAAVNGWYNGGTAPQDVGNLLELANIPVTRQEGANVFNLVNELAQGHKVIVGLDANEMWHNDSISDKLKNWYNDFFGEPGGNHTLIVAGIDTSDPNNIQVIVKDPGSGDDGKPYPLDQFMDAWSDANCYMVSTDMSAPEFAEGMQNFDQELGHIPDVAGVSYPDFQIFNDISMGLPPFMPMGDFVPPVGSFVPPMPTMSPMTSLTNAYFDFANNNIGFNDIFSDNYMFNDYLDCGLVNDYMRPTCFDGFNDINWCDIQPMGYNMPMDFDRFALAGMGVDYNMFYNDCMSQFNAIGDFNSMALCQQQLDIMSYCDCNCMDYSTDFLMYM	3	1,2,8	HLA-A0201	1	92.5453	24	21132.5	FALSE	NA	NA	NA	NA	cytoplasmic	7.89265982636e-4	0.00552486187845	2	0.85538
P43356;P43365	MAGEA2;MAGEA12	MAGEA2;MAGEA12	LVFGIEVVEV	MPFGIEVSEV	10	MH0277_GL0025572	FGIEV EV	80	87.5	MRKAFICPTKYVQGENELLNLGYFVETYGKSALLIAHPEDIKRVKDKLDATAKKFNIEFVEGGFKGECSRQEVKRLQDLAKEMKCDCTVGLGGGKALDTAKCVAEGEKLIVVPTIAATDAPTSHSAVLYTEDGSFDDYAYFKASPSVVLVDTEVIAKAPTRFLVAGMGDALSTYFEARATSSSFTKVNAGLPCGVREEKCRPAIGTNASLALAKLCYETLLEDGKKAKDACDCNCVTKSLENIVETNILLSGLGFESGGLAAAHAIHDGLTILEGTHGYFHGEKVAFGTIAQLVLENAPKEELYEVLDFCLEIGLPVCLEDIGVTEVSDEELFEVAEKACIPEESIYSMPFGIEVSEVVSAIKLADKIGKDYKNRK	3	1,2,8	HLA-A0201	1	92.5453	12	8511.4277	FALSE	Firmicutes	Clostridium	Clostridium perfringens	K00005	cytoplasmic	0.0536700868193	0.0536700868193	1	0.29261
P43356;P43365	MAGEA2;MAGEA12	MAGEA2;MAGEA12	LVFGIEVVEV	KKFGIEVSEV	10	O2.UC7-1_GL0095891	FGIEV EV	80	87.5	MPNLERTLVRQFEMPGETDRVSLDRMCSSYGFVASKFLFAFQTRELRDEVRDFRAFRNKLVAALSKKPVEFNQRLADLRTNGKAAEVSLLTLLRELKETPGPHLQACHWKLALEETSKMALTHWKSVIAEAKRKLAHTLKRFNDQDRHYACWLLCGVNRQFFELLDRRIPVPNPEVSFDRNYCLSYDRPLSSKTLRSIAGVVRRTVNKVRRDSVCYPRTQAFHNRIDFDASCYTVRSTEDAQFLELMSLQPGKRISLRLKGRSKIRGTLQLIRDTAGTYSLRVYVPQQCEEKRKTGTVIGIDLGYTEMMATSEQELLGTDLGQYFSAISDKRRKNSEGRNRMHSLFRNLLKKPNKDNLAKAERIRKHNLGRKKQRARYIRDIGVIKTIVNRELNLLFTRRKNPIKEIVVEDLSARMKVHFGKKWNRRLSGWMRGYLQERIRYKAKKFGIEVSEVNPAHSSRECPPVSLHGQKEPTR	3	1,2,8	HLA-A0201	1	92.5453	18	14644.3359	FALSE	Proteobacteria	Parasutterella	NA	K07496	cytoplasmic	0.159431728493	0.331491712707	5	0.84309
P43356;P43365	MAGEA2;MAGEA12	MAGEA2;MAGEA12	LVFGIEVVEV	KKFGIEVSEV	10	MH0432_GL0170120	FGIEV EV	80	87.5	MPSLERTLVRQFEMPNETDKVSLDQMCSSYGFVASKFLFAFQTRELRGEVRDFRAFRNKLVAALSKKPVEFNQRLADLKTNGKAAEASLLTLLRELKETPGPHLQARHWKLALEETSKMALTHWKSVIAEAKRKLAHTLKRFNDQDRHYACWLLCGVNRQFFELLDGRIPVPNPEVSFDRNYCLSYDRPLSSKTLRSIAGVVRRTVNKVRRDSVCYPRTKAFHNRIDFDASCYTVRSTEDVQLLELMSMRPGKRISLRLKGRSKIRGTLQLIRDTAGAYSLRVYVPQECEAQRKTGTVIGIDLGYTEMMATSEQELLGTDLGQYFSAISDKRRKNSEGRNRMYSLFRNLLKKSGKDKLAKAERIRKNNLGRKKQRARYIRDIGVIKTIVNRELNLLFTRRKNPIKEIVVEDLSARMKVHFGKKWNRRLSGWMRGYLQERIRYKAKKFGIEVSEVNPAYSSRECPRCHCTDKENRQGNSFKCSRCGYHGHADLVAALNILGRLGDKEIRIGMPPSRVKAVLDGRYVGWKSLNHTVSDKTSGVARVVNESPRSASSKSELRSNVQVCIASR	3	1,2,8	HLA-A0201	1	92.5453	18	14644.3359	FALSE	Proteobacteria	Parasutterella	NA	K07496	cytoplasmic	0.235201262826	0.331491712707	5	0.56354
P43356;P43365	MAGEA2;MAGEA12	MAGEA2;MAGEA12	LVFGIEVVEV	KKFGIEVSEV	10	V1.FI23_GL0055545	FGIEV EV	80	87.5	MPNLERTLVRQFEMPDETDRVSLDRMCSSYGFVASKFLFAFQTRELRDEVRDFRAFRNKLVASLSKKPVEFNQRLADLRTIGKAAEASLLALLRELKEASGPHLQARHWKLALEETSKMAMTHWKSVIAEAKKKLAHTLKRFNDQDRHYACWLLCGVNRQFFELLDGRIPVPNPEVSFDRNYCLSYDRPLSSKTLRSIAGVVRRTVNKVRRDSVCYPRTKAFHNRIDFDASCYTVRSTEEAQFLELMSLQPGKRISLRLKGRSKILGTLQLIRDTAGTYSLRVYVPQECEEEKRKTGTVIGIDLGYTEMMATSEQELLGTDLGQYFSAISDKRRKNSEGRNRMYSLFRNLLKKSGKDNLAKAERIRKHNLGRKKQRARYTRDIGVIKTIVNRELNLLFSRKKNPIKEIVVEDLSARMKVHFGKKWNRRLSGWMRGYLQERIRYKAKKFGIEVSEVNPAHSSRECPRCHCTDKKNRLGDSFKCSFCGYHGHADLVAALNILGRLGDKDIRIGMSPSRVKAVLDGRYVGWKSLNHTVSDRTSGAARVVNESPRSASSKSELRSNVQVCTASK	3	1,2,8	HLA-A0201	1	92.5453	18	14644.3359	FALSE	Proteobacteria	Parasutterella	NA	K07496	cytoplasmic	0.167324388319	0.331491712707	5	0.84309
P43356;P43365	MAGEA2;MAGEA12	MAGEA2;MAGEA12	LVFGIEVVEV	LCFGIEVVLL	10	DOM013_GL0031604	L FGIEVV	80	87.5	PAMSNLEILFSILCFGIEVVLLQAGSTVIEKKNRVKIKTFIFNILSVLVIIYSVYYRIFSLLFYGLIFIINTRKNNNKKKNHKANAVLFGGLSGIFQDFLNIPSHLF	3	2, 9,10	HLA-A0201	1	92.5453	11	7656.0415	FALSE	NA	NA	NA	NA	transmembrane	0.0915548539858	0.0915548539858	1	0.71222
P43356;P43365	MAGEA2;MAGEA12	MAGEA2;MAGEA12	LVFGIEVVEV	LHFGIEVVSA	10	V1.CD1-0-PT_GL0019607	L FGIEVV	80	87.5	MLSFSVVVTAYKNDEYLPGCLGSVSAQTYPHWECVVVNDASPDNTRQISEAFAEKDERFKVVNLGANRGLHLARAAGVDACSGDYLLFLDADDELAPTALEELSVVLERRPVDMLHFGIEVVSAGVSEEGAASFGSYINGKVDYLPREDLCRAIFSADGGYLQDWRTTQRVYRTPLARRAFSLMTANRLERAEDCYETLVLCDLSEGELTDNSIKALRYFYGRGVTGESAIDGGTFRRFVDQFWDCMSAMEEYASSASADPALSSCVD	3	2, 9,10	HLA-A0201	1	92.5453	19	15974.2852	FALSE	NA	NA	NA	K19046	cytoplasmic	0.00631412786109	0.00631412786109	1	0.57547
P43356;P43365	MAGEA2;MAGEA12	MAGEA2;MAGEA12	LVFGIEVVEV	LPFGIEVVGF	10	DOM012_GL0033714	L FGIEVV	80	87.5	MALTLEQLNAADTATAVQLLDGLYEHSPWIAEAAMAQRPFKSLAHLKYAMVQVLEKAGVQAQLDLIRAHPELAGKAMVSKTLTAESTNEQNKAGLTQCTPEEFAQIQQLNADYNARFGFPFILAVRGPRGTGLSKQEIIATFARRLSNHPDFERAEAIRNIHRIAEIRLNDKFGYEPTLGNDVWDWQEKLAQHSEPGYAEKGQLTVTYLTDAHRACAQRISHWMRDCGFDEVEIDAVGNVVGRYHPAQEGGNSAAPGRPKQAAAPSGGSAAHEVASVGAPRYLLTGSHYDTVRNGGKYDGRLGIFVPMACVRELHRQGKRLPFGIEVVGFSEEEGQRYKATFLGSGALIGDFKPEWLEQKDADGITLREAMQHAGLCIDDIPKLQRDAAKYLGFIEVHIEQGPVLNELDIPLGIVTSINGSVRYIAEYIGTASHAGTTPMDRRRDAALGAAELALYMEQRAAQDGDSVATMGMLHVPSGSVNVVPGRCQFSMDLRAPTDVQRDAMVKDVLAKFEEIAQRRGLQTKLELAMQASAAPSAPAWQARWEKAVDALGVPVYRMPSGAGHDAMKLHEIMPQAMLFVRGLNSGISHNPLESTTSDDMQLAVDAFAHVLQQLASE	3	2, 9,10	HLA-A0201	1	92.5453	32	26797.7148	FALSE	Proteobacteria	Comamonas	Comamonas kerstersii	K06016	cytoplasmic	0.0205209155485	0.0205209155485	1	0.58526
P43356;P43365	MAGEA2;MAGEA12	MAGEA2;MAGEA12	LVFGIEVVEV	DTFGIEVREV	10	MH0363_GL0155586	FGIEV EV	80	87.5	MLDNEENRKDLDEIGSIITNKINQQPSCSQDGFPDTVKRYTGKGSRFYFTLQLKSVESDLLHEVTPDLSMDFTGKRVFVVEDNALNMEIACMLLDTFGIEVREVYNGKEAVEDVRTTPPGYYDAGNGLEVTRMIRQPDREGCKTLPVNVSLLKETLASILG	3	1,2,8	HLA-A0201	1	92.5453	15	11994.1396	FALSE	Firmicutes	Roseburia	Roseburia intestinalis	NA	cytoplasmic	0.371744277822	0.371744277822	1	0.25717
P43356;P43365	MAGEA2;MAGEA12	MAGEA2;MAGEA12	LVFGIEVVEV	NFFGIEVVFV	10	763536994-stool1_revised_scaffold29688_1_gene24191	FGIEVV	60	100	DADTNLRRVKVVDGPQNFFGIEVVFVHHGVLPCSSMRAPFCGFACGGIALKKGAVPVEHSDATSLNEEFNAETAPGTGWRTRPVDAAQTCVPFPYGAGAQDQILEVRPYRQDLLAATERRDLLFCAARPGVRFHAGAAETYRFRPAPNRERVQSAGTEIIRMDSRTQRGFIDS	3	1,2,9	HLA-A0201	1	92.5453	5	1755.0381	FALSE	NA	NA	NA	NA	cytoplasmic	0.303867403315	0.303867403315	1	0.24261
P43356;P43365	MAGEA2;MAGEA12	MAGEA2;MAGEA12	LVFGIEVVEV	EVFGIEVNEL	10	MH0030_GL0034634	VFGIEV	60	100	MTKLSINNLKGEKVSDITLNSEVFGIEVNELAMKKMVRLQLNASRQGTAKVKTRSEVSGGGRKPWKQKGTGRARQGSIRAAQWRKGGIVFGPTPRDYSFKINRKERVLALKSALVNKLNEKKLMVIDNLKLDNFKTKTGVELLNNLKLDGKVLFVASEEAENLYMATRNLNNVLVLFPDEINVYDILNADYVVFDEASIKMVEEALK	3	1, 8,10	HLA-A0201	1	92.5453	13	9502.3975	FALSE	NA	NA	NA	K02926	cytoplasmic	0.0631412786109	0.0631412786109	1	0.56264
P43356;P43365	MAGEA2;MAGEA12	MAGEA2;MAGEA12	LVFGIEVVEV	GVFGIEVEIV	10	MH0244_GL0145731	VFGIEV	60	100	MIGVLSEVTLDDLEGVLDALMALRLTPNRRNYRNGGPQQQTKDVRRDARRCGRFAEVTNVTVANGVSTAVEIGMLIAVLDITATATLALGNGAQHGETLIVRQKRNRFLDLSDSRKKGVFGIEVEIVVGREKEHAVVWRQSADETPLRDSLRHALVDHVIQRADEAAVAGGQEALLDGAAVGGEQGQGGARRCLRQTVRECGEKESPVVGLLQQEAEEAEVRHTTLGESGEQRGDL	3	1,8,9	HLA-A0201	1	92.5453	2.5	359.2748	FALSE	NA	NA	NA	NA	cytoplasmic	0.0213101815312	0.0213101815312	1	0.23479
P43356;P43365	MAGEA2;MAGEA12	MAGEA2;MAGEA12	LVFGIEVVEV	TVFGIEVNRV	10	V1.FI17_GL0047852	VFGIEV	60	100	MKKNGTKNEVFKLNKAIFWPILILMIAIIALSFINQEGFAKVIGALVNNEVKGFKWYVGPIVLFMFITQLVMLFSPMGNIRLGGKEAKAKFSTFSYWGLCICSSIAIGIVFYGVAQPLELFMDPYESWGLEAGSPAAAVKAIAQTNLEWAWGQYAAYGIYAMAIGIAIHNFGQPSRVSSLLYLVNGRPANSKLNLAIDLICVFGIICGVSCSLGAGTMQMAAGLNTVFGIEVNRVLWLIVEVVVVVGFLLMSVGGIAKGIKIITDRNLELYIVILAVVCICGPTVYIFDMFTESTGMTFGTMIESITYTGGIDGNDRAINWQIWQYVSCECFAPITGLFFAKISYGRSLKEVVAGTMVIPAVFTAFWFTAFGSYAFDLQTSGALDVWAKFQELGMEATMFEVFKTLPGGIIWCAIFLIVIYISFVTLASSATTSAAFVTTT	3	1,8,9	HLA-A0201	1	92.5453	4	1104.2367	FALSE	NA	NA	NA	K05020	transmembrane	7.89265982636e-4	7.89265982636e-4	1	0.11628
P43356;P43365	MAGEA2;MAGEA12	MAGEA2;MAGEA12	LVFGIEVVEV	AVFGIEVLFV	10	MH0143_GL0039328	VFGIEV	60	100	MLLIFPVFKIKKGGLFMWRDSIKDEGWLFYAAFKWLILACLTGALAGGLVGAFLLLIYKSCAFIDALPAWKYALIPAGLLLSMGCVRFLSPQSEGHGTEKVLEDIHLHSAKIPFNVVPGKILSTLFTLAPGGVVGLEGPSVQIGAALMSALARSMRFFAEERKKLVICGVSAALSAVFGAPVAGAVFGIEVLFVGEVFYSVLLPSVLSGISAYLVCLKMGVPYADFAVNIPMPSPNLLGWCIAASLFFALVCICHIELNNYVRRIYQKIRIPAWAKCMISSAVLLSVVAAGGEEFLGMGEKSMVRILNGENVVWYAFLLKSFLLAVTLCGGGSGGVLTPTFFIGAAAGALFAQTFGLDIAFFGALGFVGCVAGGVNTPIAATFLAMELFGSNIAPYAGCICAFCYVLSGHRSLYPTQILLAPKASLFTLAEPENKESWKTKRKKHVLPFVPRHKKNLKKEKTENV	3	1,8,9	HLA-A0201	1	92.5453	0.6	39.6053	TRUE	NA	NA	NA	K03281	transmembrane	0.00789265982636	0.00789265982636	1	0.08637
P43356;P43365	MAGEA2;MAGEA12	MAGEA2;MAGEA12	LVFGIEVVEV	RKFGIEVNEV	10	MH0416_GL0159021	FGIEV EV	80	87.5	MPSLERTLVRQFEMPGETDRVSLDRMCSSYGFVASKFLFAFQTRELRGEVRDFRAFRNRLVAALGKKPVEFNHKLADLRTNGKAAEASLLTLLREIKETSGPHLQARHWKLALEETSKMAMMHWKSVIAEAKKNLAHTLKRFNDQDRHYACWLLCGINRQFFELLDGRIPVPNPEVSFDRNYCLSYDRTLSPKTLRSIAGIVRRTVNRVRRESVCYPRTKAFHNRIDFDTSCYTVRSTEDAQFLELMSLQPGKRISLRLKGRSKIRGTLQLIRDTAGTYSLRVYVPQECEAQRKTGTVIGIDLGYTEMMATSEQELLGTDLGQYFSAISDKRRKNSEGRNRMYSLFRNLLKKSGKDKLAKAERIRKNNLGRKKQRARYIRDIGVIKTIVNRELNLLFTRKTNPIKEIVVEDLSTRMKVHFGKKWNRRLSGWMRGYLQERIRYKARKFGIEVNEVNPAYSSRECPRCHCTDKENRQGNSFKCSLCGYHGHADLVAALNILGRLGDKEIRIGMPPSRVKAVLDGRYVGWKSLNHTVSDKTSGVARVVNESPRSASSKSELRSNVQVCIASR	3	1,2,8	HLA-A0201	1	92.5453	20	17304.7539	FALSE	Proteobacteria	Parasutterella	NA	K07496	cytoplasmic	0.224151539069	0.224151539069	1	0.62821
P43356;P43365	MAGEA2;MAGEA12	MAGEA2;MAGEA12	LVFGIEVVEV	DTFGIEVKEV	10	O2.UC5-0_GL0144174	FGIEV EV	80	87.5	MDIKSASLFCINYGCLKRDISETETPVNFEVNYFFTGFVIFSPKMLDNEENRKDLDEIGSIITNKINQQPSCSQDGFPDTVKRYTGKGSRFYFTLQLKPVESDLLHEMTPDLSMDFTGKGVFVVEDNALNMEIACMLLDTFGIEVKEVYNGKEAVEDVRTTPPGYYDAGNGWTGGNANDQTA	3	1,2,8	HLA-A0201	1	92.5453	15	12132.0938	FALSE	Firmicutes	Roseburia	Roseburia intestinalis	NA	cytoplasmic	0.517758484609	0.517758484609	1	0.34311
P43356;P43365	MAGEA2;MAGEA12	MAGEA2;MAGEA12	LVFGIEVVEV	LSFGIEVEEN	10	158802708-stool1_revised_scaffold18502_1_gene62780	L FGIEV E	90	77.7777777778	RFVYNWALNRCNERYEQGEKYSIKEIRKEFTQFKKNDNYKWLNEVSNTTVVEAIRNLDKAFQNFFKRIGKYPKFKTKRKSRQSFYVRYDRLNFKDNVCHIEKIGKVKFKTNYEIPKSKYKNPYCSYDGRYWYLSFGIEVEENQTTLNKDLSLGIDLGVKDLAVCSNKVKFKNINKTKRVKKLKKRLKRLQ	3	2, 8,10	HLA-A0201	1	92.5453	55	36982.4531	FALSE	Firmicutes	NA	NA	K07496	cytoplasmic	0.0213101815312	0.0213101815312	1	0.04013
P43356;P43365	MAGEA2;MAGEA12	MAGEA2;MAGEA12	LVFGIEVVEV	LQFGIEVHEG	10	MH0330_GL0187975	FGIEV E	70	85.7142857143	FKVTMKKDANGVRSGSGKKVPKGTTFQVISKNGSEPTGKEIAEAIRLQFGIEVHEGDFYDRTIFGRIKVEKISK	3	2, 8,10	HLA-A0201	1	92.5453	19	16542.7812	FALSE	NA	NA	NA	NA	cytoplasmic	7.89265982636e-4	7.89265982636e-4	1	0.04093
P10415	BCL2	BCL-2	PLFDFSWLSL	FHFDFSWLAL	10	809635352-stool1_revised_scaffold15092_2_gene154273	FDFSWL L	80	87.5	MLSWKSSGNWKRRYQRLSKETTKGGAPGKDPGKAKPKRKLTREEKKQIAAIIRQAKGDGKAHTAQQTIPYINLYPDGICRVTERKYSKSIVFEDINYQLAQADDKTAIFENWCDFLNYFDASVSVQLSFINQGTQREEAEKAINIPAQDDAFNSIRTEYGDMLKSQLSKGNNGLVKHKYITFSIEADNLGAAKSRLSRIETDILNNFKVLGVTARPMTGYERLQTMHGVFHPEGEPFHFDFSWLALSGLTTKDFIAPPSFRFGEGRYFRMGKKIGAVSFLQILAPELNDRMLADMLDLETGVIVNLHIHSIDQTEAIKTVKRKITDLDKMKIEEQKKAVRAGYDMDIIPSDLATFGGEAKNLLQDLQSRNERMFLLTFLVVNMADTKRKLENDIFAAAGIAQKYNCALTRLDYQQEAGLMSSVPIGENLIPIQRGLTTSSTAIFIPFITQELFQRGASLYYGLNALSNNMILCDRKQLKNPNGLILGTPGSGKSFAAKREMTNAFLITDDDIIICDPEAEYYPLVQRLQGQVIRLSPTSTHYVNPMDINLNYSEDDNPLALKSDFILSLCELIVGGKEGLQPVDKTVIDRAVRNVYRPFLASPDPAKMPVLGDLYDELLKQPEPEAARIAAALELYVSGSLNVFNHRTNVELNNRLVCFDIKQLGKQLKKLGMLIVQDQVWNRVTVNRTAKKSTRYFMDEFHLLLKDEQTAAYSVEIWKRFRKWGGIPTAITQNVKDLLASREVENIFENSDFVLMLNQAAGDRAILAKQLNISPQQMSYVTHSEAGEGLLFYGNVILPFVDRFPKDTELYRVMTTKPEEVGGA	3	1,2,9	HLA-A0201	1	92.5744	4.5	1231.0022	FALSE	Firmicutes	NA	NA	K12063	cytoplasmic	0.159431728493	0.159431728493	1	0.83342
P10415	BCL2	BCL-2	PLFDFSWLSL	IDFDFSWLSD	10	V1.CD3-0-PN_GL0084736	FDFSWLS	70	100	MKQRTMVKISAEENIISLRTVSRAYRSTQRFMILRRKLEELKEKKKVIVSDIHSFAVLRLYKTPGGLDVIDFDFSWLSDDGYGRLSGQAETVRLSYETFMARIEESSRLGGQPRNLLSIPEDSRPRIEFESRRNLQEVAKNKRIRRQLGKFLDQHFNWRDSQSIFVTDDYEPYSFFFTEKKVRGNGICGGIILHGQDNMKNATYSIHT	3	1, 2,10	HLA-A0201	1	92.5744	50	35807.8711	FALSE	Firmicutes	NA	NA	NA	cytoplasmic	0.0331491712707	0.152328334649	2	0.05455
P10415	BCL2	BCL-2	PLFDFSWLSL	IDFDFSWLSD	10	MH0333_GL0042719	FDFSWLS	70	100	MNQRTMVKISAEENVITLRTFSREYRSPQGFIILRSELEKLKLNKKVIVSDIRSFAILRLQQTPAGLDVIDFDFSWLSDAGGKLLSGREEYVRLPYERFLACIEESLQFKGQYRKILSVPEGNKPKIEFKSRHHLKDVAQRKRLRRQLGKFLNTHFNWGGAQRIFITDESIPYSFFFTEHTARGTGICGGIILHGQDNMKSATYSIHT	3	1, 2,10	HLA-A0201	1	92.5744	50	35807.8711	FALSE	Firmicutes	Clostridium	Clostridium sp. 7_3_54FAA	NA	cytoplasmic	0.12865035517	0.152328334649	2	0.06523
P10415	BCL2	BCL-2	PLFDFSWLSL	TEFDFSWQSL	10	160765029-stool1_revised_scaffold14834_1_gene180542	FDFSW SL	80	87.5	MIYLILFFEFFKIGLFTFGGGYAMIPLIKEIVLKYGWISESSFYDFIGVCESTPGPVAINMATYVGSTQGGFLGSCCATLGVVLPSFIIILLVATLLTKLLNHKYTKYFLSGVKPIIMALILSTGFILLAKAIGYVNITEFDFSWQSLVVFALLTSIYFFSKIVFKKKLNAIILIFISAALGILVSII	3	1,2,8	HLA-A0201	1	92.5744	10	6045.3423	FALSE	NA	NA	NA	K07240	transmembrane	0.00157853196527	0.00157853196527	1	0.64017
P10415	BCL2	BCL-2	PLFDFSWLSL	KLFDFSWTGL	10	T2D-81A_GL0114023	LFDFSW	60	100	RKQSAPAGWKHPIRQGAVFCVTRESADHAAGKESDMKGKMPAKLFRVDRWQRKTKIVVSIVLLVLIVVGILSTMMPTREEMLANTSEAMQQRLAEDAQSTRKRLTISYNPLFCVSYLSVSSSGRDVVSESYVGFCNQIIPANDGAMQVVGQMINYTYRMLGGGRNLMYGAKLTILLTTITVFFGLILGTLLALGKISKFKPLSKICSGYIFFFRGTPLLIQLFVVYFTLPKLFDFSWTGLFSAYGTDATYMGSFLASCITFSLNSGAYCAEIVRAAIQSIDKGQHEAAKALGMTYWQTMSHIVIPQSIRRMIPPVCNEFVMILKDASIVFAISLQDITTIANNIRTSEGSNLVFIPALILYLIITALFTFIFNKIEKKFSVYE	3	1,8,9	HLA-A0201	1	92.5744	0.02	3.7683	TRUE	NA	NA	NA	K02029	transmembrane	0.463299131807	0.463299131807	1	0.93309
Q96CA5	BIRC7	BIRC7	QLCPICRAPV	DLCPICRAPG	10	MH0044_GL0032754	LCPICRAP	80	100	MNIYGGEVNKLISELSHLPGVGSKTAQRLAFHIISMPEERAEALASAIVNAKKKIKYCSCCYTITDSDLCPICRAPGRNHRIIMVVETPRDMAAYERTGQYDGIYHVLHGVINPALGIGPGDIKIAELMKRLQGDVDELIIATGSGPEGEATAMYISKLVKPAGIKVSRIASGVPVGGDLECIDEVTLLRALEGRVYL	2	1,10	HLA-A0201	1.4	156.8368	32	27351.3555	FALSE	Firmicutes	NA	NA	K06187	cytoplasmic	0.0142067876875	0.0142067876875	1	0.02467
Q96CA5	BIRC7	BIRC7	QLCPICRAPV	FICPICRAPR	10	O2.UC48-0_GL0306797	CPICRAP	70	100	LFICELLDAEVLGDGDCLTAKAFEKRGEDIPPVAPIYHELSADAGWKCTVCGYVRLAEDIPDDFICPICRAPRSKFVRRSEA	3	1, 2,10	HLA-A0201	1.4	156.8368	14	10975.3613	FALSE	NA	NA	NA	NA	cytoplasmic	0.008681925809	0.253354380426	2	0.04648
Q96CA5	BIRC7	BIRC7	QLCPICRAPV	YRCPICRAPK	10	MH0188_GL0041018	CPICRAP	70	100	PKELVDLFGYKSGRVVNKYEGFQVETDGAGNPYLKDHALARISCKIVDKLDLGSYVLFVCEATEAEVLGEGAAMTLDDYRGEGGATPAAATVVRIVEEVAWRCTICGYIAERETLPDDYRCPICRAPKDKFEKM	3	1, 2,10	HLA-A0201	1.4	156.8368	37	30083.9375	FALSE	Firmicutes	NA	NA	K18915	cytoplasmic	0.0252565114444	0.106550907656	2	0.1026
Q96CA5	BIRC7	BIRC7	QLCPICRAPV	ELCPICRAGD	10	764062976-stool1_revised_scaffold16224_1_gene135403	+LCPICRA	80	100	MGYSVAPLQRMIEQLERLPGIGHKSAQRLAFYLLNLPDKGAEDFLAAIREGREKIHECAVCRNLTDQELCPICRAGDRDRSVICVVEDPRDVMAFERTREYHGMYHVLHGAISPMDGIGPDQIRVKELLVRVADEEVQEVIMATNPTVEGEATAMYISKLLKPFQIKVTRLAYGIPVGGDLEYADEVTLRRSLEGRNEL	3	1, 9,10	HLA-A0201	1.4	156.8368	55	37285.7773	FALSE	NA	NA	NA	K06187	cytoplasmic	0.0284135753749	0.0284135753749	1	0.02322
Q96CA5	BIRC7	BIRC7	QLCPICRAPV	YRCPICRAPK	10	MH0203_GL0273323	CPICRAP	70	100	MNRKAFNRINYGLFLVGSVLDGKYQGCVVNSLHQITSTNPAKFSLSLNKSNETYKAVEAAGSFAATVLERGTPKELVDLFGYKSGRVVDKYEGFQVETDGAGNPYVKDHALARISCKIVDKLDLGSYVLFVCEATEAEVLGEGPAMTLDDYRGEGGATPAAATVVRIVEEVAWRCTICGYIAERETLPDDYRCPICRAPKDKFVKM	3	1, 2,10	HLA-A0201	1.4	156.8368	37	30083.9375	FALSE	NA	NA	NA	K18915	cytoplasmic	0.104183109708	0.106550907656	2	0.07733
Q96CA5	BIRC7	BIRC7	QLCPICRAPV	YQCPICRAPK	10	O2.UC46-1_GL0113969	CPICRAP	70	100	MNTKAYDKLNYTMAIVGAAADGKRHGCIVNSFAQVTSSYPAKFVVSVNTEHDTCSAIEAAGSFAVTLLAKDCPKEIVNAFGYKSGRVGDKFAAYEAKEDAAGNPYLTEHMVARISCKVVDKLAIGKYLLFVGDATEAEILSDGQVQTLDDFTGAGAATPVTATVFRTLEADYGWKCTICGYIYEGEEVPDDYQCPICRAPKSKFVKR	3	1, 2,10	HLA-A0201	1.4	156.8368	18	14796.2842	FALSE	NA	NA	NA	K18915	cytoplasmic	0.416732438832	0.416732438832	1	0.07786
Q96CA5	BIRC7	BIRC7	QLCPICRAPV	YHCPICRAPA	10	O2.UC19-1_GL0013799	CPICRAP	70	100	MERTILDQFDYGLYLASAAADGKFYGCIVNSLSQITSSTPEKFSLSLSQSSATKKAIDKAGVLSITLVGASCPDSILNEFGYKSGRAIDKFSKFDTLTDAQGSPYLKEGMVARISFRVLDHLDAGSHTLYMLEVIDAEAFSTDPVMTVRAWNARGNEAPLAAPIFRTLDKKIGWKCTVCGYIYPKEELPADYHCPICRAPASKFEKL	3	1, 2,10	HLA-A0201	1.4	156.8368	25	21660.7637	FALSE	Firmicutes	Butyricicoccus	Butyricicoccus pullicaecorum	K18915	cytoplasmic	0.0181531176006	0.0181531176006	1	0.04138
Q96CA5	BIRC7	BIRC7	QLCPICRAPV	FICPICRAPR	10	V1.CD54-0_GL0015574	CPICRAP	70	100	MNNAAYKKLDYSLALLSTAEGGKNFGCIINSLHQVTSSRPPKFTFSLNNDSATCAALKKSGVAAATLLAKQAEDRLVNEFGYKSGRAIDKFASFAVQTDSQGCPYLTDGMVSRLSLKVTETVAIGSYTLFICELLDAEVLGDGDCLTVKEFEKRGEDVPPVAPVYHELSADAGWKCTVCGYVRLAEDIPDDFICPICRAPRSKFVKRSEA	3	1, 2,10	HLA-A0201	1.4	156.8368	14	10975.3613	FALSE	Firmicutes	NA	NA	K18915	cytoplasmic	0.249408050513	0.253354380426	2	0.04116
Q96CA5	BIRC7	BIRC7	QLCPICRAPV	YICPICRAPR	10	V1.CD3-0-PN_GL0078121	CPICRAP	70	100	MNNAAYKKLDYSMALVSTSDGGKNFGCIINSLHQVTSSRPPKFTLSLNNDSATCAALKKNGVAAVTLLASDAEERIVNEFGYKSGRTIDKFAAFPFETDTNTCPFLREGMLSRLSLRITETVAIGSYTLFICDLLDAELFQDGDCLTVKAFEDRGKAVPPAAPVYRELSADAGWKCTVCGYVRLDEDIPDDYICPICRAPRSKFVKRSEA	3	1, 2,10	HLA-A0201	1.4	156.8368	17	14061.4443	FALSE	Firmicutes	Eubacterium	Eubacterium desmolans	K18915	cytoplasmic	0.00947119179163	0.00947119179163	1	0.04116
Q96CA5	BIRC7	BIRC7	QLCPICRAPV	FCCPICRAPL	10	V1.UC58-4_GL0018015	CPICRAP	70	100	FGGPDDAAEGATTMSLFCCPICRAPLERGERSYTCPNGHSYDRAREGYVHLLPANQKHARDPGDDKEMAAARSRFLSADYYAPLRKALCALALEHAGAGAAVLDAGCGEGYYTAGLFGALAVAGRESRLAGVDLSKPSVRLAAKRLPHGEFAVASVYRLPVGRRQIDLLLNCFSPLALDEFRRVLKPGGVYLYVVPGPEHLWQLKQVLYERPYPNPEQAIPYEGFSYERIVPVEADLAVEGAALQDLFRMTPYYWKTPRAGAQRLAALDGLKMRASFRIHVFRREG	3	1, 2,10	HLA-A0201	1.4	156.8368	9.5	5793.6108	FALSE	NA	NA	NA	K00563	cytoplasmic	0.124704025257	0.124704025257	1	0.55118
Q96CA5	BIRC7	BIRC7	QLCPICRAPV	GLCPICRAMG	10	MH0120_GL0062496	LCPICRA	70	100	LDLMTLFGENFGLCPICRAMGIYECDGPRKTDDADYIEVEE	3	1, 9,10	HLA-A0201	1.4	156.8368	14	11169.4336	FALSE	NA	NA	NA	NA	cytoplasmic	0.0339384372534	0.0339384372534	1	0.02681
Q96CA5	BIRC7	BIRC7	QLCPICRAPV	PLCPICRASI	10	MH0373_GL0012300	LCPICRA	70	100	MEVQGKGKKKSGGELVPTSFGKDLIHNVHKTLTEPQFTAVMEYNLSRIAEGGKDLDSYMDEMITLVIDNIDYSEKHKFVLKQQDNAPLCPICRASILTRKYSNITKQHFWVCADKDCVSPDTQKTMFYTDLNGKPMIEKCPDCGGILKYGKKEKREWFFCSACKKYFNVGKNKKPVPQDAKPKQASYVGK	3	1, 9,10	HLA-A0201	1.4	156.8368	12	7911.2778	FALSE	NA	NA	NA	K03169	cytoplasmic	7.89265982636e-4	7.89265982636e-4	1	0.11931
Q96CA5	BIRC7	BIRC7	QLCPICRAPV	DLCPICRAGN	10	V1.FI05_GL0088772	LCPICRA	70	100	MSYSVAPLERLIEQLERLPGIGHKSAQRLAFFLLNQPEKNAADFVTAITEAREKIHECTVCRNLTDQDLCPICRAGNRDASVICVVEDPRDVMAFERTREYAGMYHVLHGTISPMDGVGPDQIRVKELLVRVADEEVQEVIMATNPTVEGEATAMYISKLLKPFQVKVTRLAYGIPVGGDLEYADEVTLRRSLEGRNEL	3	1, 9,10	HLA-A0201	1.4	156.8368	65	40281.2812	FALSE	NA	NA	NA	K06187	cytoplasmic	0.319652722968	0.319652722968	1	0.02365
Q96CA5	BIRC7	BIRC7	QLCPICRAPV	CLCPICRAKM	10	MH0281_GL0013758	LCPICRA	70	100	MNFLNLKLRKIIFQTRKNSCKTLAIVIVFKAEVRKMFFFEQDNSRDVHKRVTESLISDSFVYTSNMENTRILLGKETEKQGLRGADLAELTGWSPSKTSKLTAGKQKLTAEDTRIWARALGYTPDPFINEDADIRFYKLDAYIRKPSDVLEAYFDASDDSPEHTAIANYELPLSILSMLGVKPSDYAIRANASYFGIDPYSKKGFGNTATSIRFWQRTTSSGENMTPEFGLWISPDNDFFLSAVYLNRRDGEGGMSALRATYKDALQIEESDAEAFDSFAKENKDWFPQFLKKGEIVAVGASTNNLPGPGDLENVLIRLFKQYCALVWEVKGIDLLPEKYKQREELSVFQQYDILTGAADFPVDVKEEILQRENYKCENDPTHKTFIDANGKPYMETAPIVPFSVGVQFGQTIFQAENGACLCPICRAKMRYGTLSDREDMILKLFRKHQKALQEKGIEVTLTQVFTANGLGQ	3	1, 9,10	HLA-A0201	1.4	156.8368	7.5	3736.3162	FALSE	NA	NA	NA	K07451	cytoplasmic	0.115232833465	0.115232833465	1	0.28181
Q96CA5	BIRC7	BIRC7	QLCPICRAPV	ELCPICRNPN	10	MH0260_GL0107351	+LCPICR P	90	88.8888888889	MEYYGSQINKLIEELSRLPGIGAKSAQRLAFHIIGMPREQVESLSSAIVNAKTNVRYCSCCYTLTDEELCPICRNPNRNHRVIMVVENTRDMAAYEKTQKYDGVYHVLHGAISPMLGIGPNDIKLKELMKRLEDDVDEVIIATNSSLEGETTAMYISKLVKPTGIKVSRIASGVPVGGDLENIDEITLLRALEGRTLL	3	1, 8,10	HLA-A0201	1.4	156.8368	55	36629.2109	FALSE	Firmicutes	NA	NA	K06187	cytoplasmic	0.0189423835833	0.0189423835833	1	0.02355
Q96CA5	BIRC7	BIRC7	QLCPICRAPV	RLCPICRLPY	10	MH0319_GL0159364	LCPICR P	80	87.5	NSGKTTTLYAILSMLNQEGNNIISIEDPVEYRIEGINQIQVNEKIAFTFEKALEAVLRQDFDCLAVGEIRSSQVAETLISAALTGRRIYGTIHTPGAVKTVYRLLDMGIRPYIIRAAVRAIVGQRLLRRLCPICRLPYQVQQDSREGHFLGEAYRPEDIYYHHNPQGCPQCGHTGFIGRIGIHEILCFSEEMAEEPKDREVGASLISPDCLHSTMREDGIAKALAG	3	1, 8,10	HLA-A0201	1.4	156.8368	15	11661.5557	FALSE	NA	NA	NA	K02652	cytoplasmic	0.00157853196527	0.00157853196527	1	0.69392
Q96CA5	BIRC7	BIRC7	QLCPICRAPV	SLCPICRRLV	10	O2.UC40-1_GL0239488	LCPICR	60	100	MINLLSSHLEDCSTPQYFCFAIRCEVCGEFWYSSSIPFSKAAQAAEYREKRELYDAIYQREKQRARLAASKEARERFSLCPICRRLVCDSCFLICDEMDLCRECAERMNEHGEPVAP	3	1,8,9	HLA-A0201	1.4	156.8368	3.5	811.6209	FALSE	NA	NA	NA	NA	cytoplasmic	0.0165745856354	0.0165745856354	1	0.08517
Q8IV76	PASD1	PASD1	QLLDGFMITL	VLLDGFMIRE	10	DLM019_GL0045560	LLDGFMI	70	100	MKKVLSTLVLLVIFLFPLWGQYKYVKVSAPFPMKPIKEFIYPSKDFSIVDYGAVEGAKIDVTDAIEKAIVACNRAGGGRIIVPEGEWLTGPIHLRDNVNLYLAENAILRFIDTPSRYLPAVMTSWEGMECYNYSPLIYAVECENVAITGSGMLSPKMDHWKKWFACPQPHLDALRKLYRMASKDIPVEKRQMAVGENHLRPHLIHFNRCKNVLLDGFMIRESPFWTIHLYMCEGGIVRNLDVKAHGHNNDGIDLEMSRNFLVENCTFDQGDDAVVIKAGRNRDAWRLNTPTENVVIRNCNILEGHTLLGIGSEISGGIRNVYMHDCEVPKSVRRLFFVKTNHRRGAFVENIHMENIKTGHVQRVLEIDTDVLYQWRDLVPTYEERITRIDGIYLKNVTCDSADAIYELKGDARLPIKNVVIRDVHVNKVKEFVKKSYNVKKIKEDNVTYDSLGD	3	1, 9,10	HLA-A0201	0.3	20.2468	10	6403.877	FALSE	Bacteroidetes	NA	NA	K15532	cytoplasmic	0.0228887134964	0.0228887134964	1	0.03944
Q8IV76	PASD1	PASD1	QLLDGFMITL	DGLDGFMITN	10	765640925-stool1_revised_scaffold30017_4_gene85999	LDGFMIT	70	100	MRKFKTMFTALALGFVFALSGCNGNSENNSATSAPDFSETVETTDLYDYEGKTEKEFQFKTFIGVPSNMRIYNALETSFYVKTLTDEELDAYYKELSEAGFTVADGPYFPEDQAHYRKVLDLAQKYGMKQMVGELVVNGISLSGMLRGEIIDSATGKPVEYTDEQIKAHLEACLGEFKNHPAFYGFSYWDEPNATKYDTIARMQKLFQEVFPGKILYVNLLPITTELSLLGYTNPADRLKYATDFIEKVDVPYISYDRYPLYEDASSGEREIQEDFLYNMQVYRQAADTDGRELWTYLQSTGHFGAETRYLEPQGIADLRWQVNSFLAFGGSSVTWFTTFAPPPVDGVGTQFDVGLYDRKGRKTDIYYWIKAVQEEVHAFEDVYFNFDWKNVMTVLGEENKDGYCEGFTYLDEGFAIDTHERIAEYSCQQDTLIGCFEDKDGLDGFMITNYANPADNLTDRVSLTFNDAEAVAVYRLAEKRVLLLDENGTLNITLQPGEGIFVVPLK	3	1, 2,10	HLA-A0201	0.3	20.2468	36	29286.7949	FALSE	NA	NA	NA	NA	secreted	0.138121546961	0.138121546961	1	0.2342
Q8IV76	PASD1	PASD1	QLLDGFMITL	WLLDGFMIAR	10	MH0124_GL0015591	LLDGFMI	70	100	MNLSEYIQNLDEELKFLPKKERQQTVGVYQTRINNYLDEGISEEKILKDLPDYKEIAKEAYTSRGIDYLARREKIVKSKQIADSIIAGILVLIISVAFFTITYFVIRHFINLVPLIKAFTTLKLVDAFFMVTYSVIYIIVAVMLLCFLFDLCWLLDGFMIARIVKPFNKDFYKLKASSWFITSLIDKVFKKKNVLLKSVFIALGVLCVIVASSYLSKSYMYYAVKNTIEEERIVYDIEEIDNIVFDYKEATVRIVKSNDSKMHLGIKSIFDHHSNLDINDNTATLTMSKKYSADFLNIIKEPTPVITIYMPKEKVLSLNLNIDKGNYEINDVALKDFHIEGIDLDLLIGDSTLDNLEVKTDQIDFNIKNTKVVNNGKITVLRGLMLLENSAFTSLFIDNQQAKMGLENITISESATLDNDYGTIQIINPIGGIWEYSGVGGTLNVSNTPNSNEQFSVKGFNIIAKNSSNIAVSNGIIEDDMNLGLNKGNLSFTYLNANIKVLEAMGKLDIVNVIGSVDVTATAGEVSIYSTLSDNTKEKPNKEISKYFNGISHLSVNTSNANVYIGQLDIDTISFTINKGVAVLNELYGKNITLSLIKGKTQYANTVVSNKLHKIENLVIERQKGELETDLVISENEIIYKDVNNE	3	1, 9,10	HLA-A0201	0.3	20.2468	3	474.9276	FALSE	NA	NA	NA	NA	transmembrane	0.00157853196527	0.00157853196527	1	0.31367
Q8IV76	PASD1	PASD1	QLLDGFMITL	VRLDGFMIPL	10	V1.UC59-0_GL0070617	LDGFMI L	80	87.5	MLIAIVLLVTTLLVYLYDYARCAKLVCTSIYTENDVQKFLGRFKIKCKPLEVTQITIPEQFDQVYVNYEKLQNKTGYSLKEYKGATLTRYTYQVTNHQKSGQEDILAHVFVSGNEVVAADVCSVRLDGFMIPLTEFKNQMK	3	1,2,9	HLA-A0201	0.3	20.2468	0.8	65.4072	FALSE	NA	NA	NA	NA	cytoplasmic	0.0205209155485	0.0205209155485	1	0.96234
Q8IV76	PASD1	PASD1	QLLDGFMITL	QELDGFMETL	10	MH0356_GL0186551	LDGFM TL	80	87.5	SFAEDDTGYLSHDIHPYPAKFAPQLPEQVMRLLSAAGETIWDPFGGSGTTALEALLNNRSCISTDINPVGNIIGKAKTTALHTADEQELDGFMETLAYYAEHTAYLAEFIRSHKDALEKEVPDIPNLEKWFCSCVICELAFIKYVIGKELHTEAGTNLAKASLSKIITRVSNQESETTYRAVQKDFRAGDVIGFFLKD	2	2,8	HLA-A0201	0.3	20.2468	3.5	732.1107	FALSE	NA	NA	NA	K00590	cytoplasmic	0.0883977900552	0.0883977900552	1	0.96385
Q8IV76	PASD1	PASD1	QLLDGFMITL	GLLDGFMETV	10	V1.FI16_GL0215661	LLDGFM T	80	87.5	EERKLQRLFRDEKVTRLIKRCNDFGAGGVSVAIGELADGLDIDLSKVPKKYEGLDGTELAISESQERMAVVVAKEDAEKFREYASRENLESTIVAHVTEEPRLRMKWNGNYIIDLSREFLNSNGAEKHTDIEIESVNTAGLLDGFMETVDTSDRMDAVRKVITSLNICSERGLVEKFDSTIGAGTVVMPYGGKYQITEPQYMAAKIPVLTGETDTTSLMAYG	3	1, 8,10	HLA-A0201	0.3	20.2468	0.05	6.1092	TRUE	NA	NA	NA	K01952	cytoplasmic	0.256511444357	0.256511444357	1	0.97262
Q8IV76	PASD1	PASD1	QLLDGFMITL	ELLDGFMKFL	10	MH0374_GL0057626	+LLDGFM	70	100	MDWTVKQQEEAFKQEQKKKKKEEKQLQQEEKQVKEINDNGLSANNLLIPDVYKEIFYDNYRYFLLSSGRISGKTTILVAIWWICINKYKDRDIVILQATATEIKDSIINEIEKFLKNSGFDVSDSPASEWCIPKSKDKIIRRGQEGGTYLYPITDSKGGQRSRGITTGHKLSLVLYEEAQKNRDANVVEQSVITFIRQLDKDAKLVIVGNNETVGHWFVDYVKDKQADPEWCYIYANCYHIWGLLNSQTRNYIENFKKINEVEFRRVFLGDINANTSDVVFPQFSRAKHYKRNYQLEQHYISMIFVGVDHATANDTFAAVPVAVLDDGTCQTLEVLYNDPEETNRTLAPTEQCELLDGFMKFLDNRYGLVANNVPIYLSVDGAASPFIAQLRHTKKTSYNKDLWKRIDIKAFTMKKKDINLGIIKNAFAYGVLTILNEGPKQYDGRVNVHRLASEIEKQRYNAVHKLDDKIKNDLVDALEYGLVPYYSNCYNLSFPLRIKQFNDKSKVKEVMQFANM	3	1,8,9	HLA-A0201	0.3	20.2468	1.5	165.1402	FALSE	NA	NA	NA	NA	cytoplasmic	7.89265982636e-4	7.89265982636e-4	1	0.85653
Q8IV76	PASD1	PASD1	QLLDGFMITL	KLLDGFMSAL	10	DOF003_GL0029619	LLDGFM	60	100	RGKPIEWVTTERTAKAANAFGEADEWVSAHQHKIRYEGKDYEPDEFFTAYFPEYKKFPKRVKFLGQAAKDVLRLSTNQRNRLQYDILAKKLGLVDVAEQDAQEIEAFFRSGDNLTAARIAHKMGYPDGVRKIITFGCGLKMDGKYPGVWCYKVHREENQCTYEGVPMTWEQWGQEVAKTIDLCRTNEAMRLFGLELQAYLKRNPKLLDGFMSALYYSDHKYMTLPLAEKEQLERWVYQYVKISCQEFWDYLPNLATKPPLLFPLHGDTGSDEYSFTIDFDKDVEIVPNVSWKRNAAEYNAEQNAAKGKQRVEKRARAMLPDGDF	3	1,8,9	HLA-A0201	0.3	20.2468	0.15	12.5071	TRUE	NA	NA	NA	NA	cytoplasmic	0.0623520126283	0.0623520126283	1	0.94491
Q8IV76	PASD1	PASD1	QLLDGFMITL	GLLDGFMQTG	10	MH0313_GL0068812	LLDGFM	60	100	MKKYNIIDLFSGCGGLLDGFMQTGKYNPVASVEWELKPTQTLAKRLKEKWNISDVDESVMRFDIQRVDELFNGYDDLKYGKNKGLLKIIGKKKIDFIIGGPPCQAYSVAGRVREKNNMKQDYRNYLFEYYLQIVEKLQPKLFVFENVPGMLSAMPDGTPIIDLIRRDIESKGYEIIEDIRKYAVLDASDFSVPQARKRVILIGMNKEYFKNKNIQNELKKFYTQILPRYKSKRKISVKEAIGDLPKCMPYYRDTRPSHTDPECSITWHHPRYHGLRDVKIFKMLAEDIEKGENQYTDSDILKEIYNKATGSSTNVHKYHVLRADEPSTTILAHLHKDGLRFIHYDSSQARSITVREAARLQSFDDDFEFVGTQGDAYKMIGNAVPVKFANAIARAIIELMKED	3	1, 8,10	HLA-A0201	0.3	20.2468	5	1470.4296	FALSE	NA	NA	NA	K00558	cytoplasmic	0.017363851618	0.017363851618	1	0.34233
Q8IV76	PASD1	PASD1	QLLDGFMITL	SLLDGFMLEL	10	O2.CD3-0-PT_GL0071072	LLDGFM	60	100	MSAEKTGQEYLDQVISCLRKRLEEVNASIEAGAREIEDMHEYYWENYTEMDQYGYEEFDNRQALLAQVNANQEQLLLRKRFRNMLDSPFFGRVDFIYEGDEEPEQFYIGIGNLAERAGGRPLVNDWRAPVSGLFYDYDKGPASYEAPMGTLTGEISSKWQYKIRRGEMVYEFESDIKIDDDILKAELGSSGEIQLKNIIRTIQKEQNAIIRNTEDRIMAIQGTAGSGKTSVALHRIAYLLYHDRKNLKSSNILILSPNSVFADYISHILPELGEENIREMSFDLFAYRDLQDIAADCEDKYDQIEKTVKNPSTWKQYREKQSLEFASLLDGFMLELEDELMNFRDVEYKGCVMTESEIIRLFYDRFPDIPLLSRMEAISEYFIDQVETLRDRDLSEEEREEITDKFMKMYSTRDCYVLYSRFLDRKGYQPLPKRPVEKRALKYEDVYPLLYLKHHLIRCRTHSEIRHLVVDEMQDYSWIQYLLLQKLFPCRMTILGDKAQTMEEEQQDVMKFLPKIFGRNIRKIYMNRSYRNTVEIAEYANRLTGITDMELFERHGAPVQEESFASQEEALDAVLEGWLEAEDRLETAAVILMTEKEAEEASMYLKKRLEELSPEKEDRLSYLDRNSGRFQKGLTVTTFYLAKGLEFDRVYGVFTGKDQTPLKTQAEYITATRALHELFMYRIC	3	1,8,9	HLA-A0201	0.3	20.2468	0.09	8.0799	TRUE	NA	NA	NA	K03657	cytoplasmic	0.00315706393054	0.00315706393054	1	0.96886
Q8IV76	PASD1	PASD1	QLLDGFMITL	QPLDGFMETI	10	MH0253_GL0044131	Q LDGFM T	90	77.7777777778	MKIAIIHLSDFHIQENCRICSAKLNALVSALSVLGNVDHYVIAFSGDLAASGKINEYRTARTIFPRIFSGIRKRGKNVGFIPLFMVPGNHDLTLPNPARDRQFIQEHYDNGTIEDILPTELKYLDNFYTYSDCKGQGIVDRVFAHKVYAFGTYKIQFNLVNSAPFSTLVPDDKELHFFPSDKLPRLQKGNDADLCITIMHHNHEWFNWRYRTDLAKAIVDSSEILCIGHDHHPGSQRIAVDNSMDTWVSTAGEMHFDSIDKIDSFNTILIDTEVNILTGIVFTWNRTEKIYTHAESATNRPLQKHSPMPQPLDGFMETIYADTYNVSPDFRDYFVFPKLSADYQEDADSYQEIKTVDDLFPLLTEKAQILISGATSSGKTTLLKYLYAQLTPSKCPLFLPIDTHTKLKASNFVKRLFLDQYGDDPILYERFQQLDKSDKILLVDGWDLLDTRQNIPALIEEMERNFGCVVFSVGVKERSLVDRIKENLEGNGHIYELRIKPFFLEKRNELVRQVCAQKNIYKAEDVDKVNHLIDRLVQNNSDLFALNPAFIVRYTNYFITTPYHDYAQGEAVFSKVFESELQQSIIRLASRSDVDEVFAAFEEVAGNMYLRKTDDLPIETFREIIDNYNTAYGLSVSPKVIIDIGMQAKIFKQTDDMHIYFANKNYFAYFIAKHLILSAQNDPPSTDGIQYALKNICFGINSDIILFVSYLLNNTQVIMSILNEADSLLSPWPEVSLDNKNISLLAVASASKEITPPTADEQQEYSEQKETLEERHYSGDEVEARGLFDYDDSEIDKYPYRLIRAIRYTEMICRALPAFHSRLKVSQKSEIIDFIYSYPRKIIYALLRPIDTHIDELCDMLLAYAAETGKKKSDGSDYTHDDFQNMFFDYARAASLSLYNHFAEICTSPKTTQKLVERDSTDAIEKIARLLIIENSGNTDELLKEAEAVIKHSKDMNTRIMAQIVVRKHLLYNKKLSFSKKQQLVDRIFGKSARKTLLSPSRTL	3	2, 8,10	HLA-A0201	0.3	20.2468	3.5	745.4916	FALSE	NA	NA	NA	NA	cytoplasmic	0.0418310970797	0.0418310970797	1	0.83394
Q96CA5	BIRC7	BIRC7	RLASFYDWPL	RLASFYDFLE	10	MH0437_GL0023289	RLASFYD	70	100	FAKNQVGLRNLYHLISDSNLKYFKRVPRIPKSELLEMREGLIIGSACEAGELFQAILDGKSEDELRRLASFYDFLEIQPLDNNRFMLAKGIAKSEEELRDFNRTIVRLGQVLNKPVVATGDVHFLNPEDGIFRHILLATKGFEDADRPNPLYFRTTDEMLAEFSYLGEEKAHEVVVENPNLIADMCETLRP	3	8, 9,10	HLA-A0201	0.15	12.339	3.5	766.0896	FALSE	NA	NA	NA	K03763	cytoplasmic	0.00473559589582	0.00473559589582	1	0.0288
Q96CA5	BIRC7	BIRC7	RLASFYDWPL	RLASFYDTMQ	10	MH0389_GL0181506	RLASFYD	70	100	FGKIFGGLWHGIVFAVCSIPIGLVGGIVISILNKIKENHNIEELYKKDCREYEKETEADNIRVQNELKKRNFLIQDRNSLVERKEEARERLASFYDTMQIDKTYRNIVPIGYMYQFLKLGVARSLEGADGLYYLVRQELRNDHFQESLNEISEKLDAVLDRESELYREIAGLNARCKRMVQEEMRQTEILGEISSNSAIAAYNSERIKKELAFQNFMLLYKS	3	8, 9,10	HLA-A0201	0.15	12.339	9.5	5934.4556	FALSE	NA	NA	NA	NA	cytoplasmic	0.00157853196527	0.00157853196527	1	0.02791
Q96CA5	BIRC7	BIRC7	RLASFYDWPL	RLASFYDYFE	10	V1.UC16-0_GL0018415	RLASFYD	70	100	ASYLKHYSRNPIIPKSLLMEHREGLLIGSACEAGEVFDAVLRGTNAQELKRLASFYDYFEIMPLANNRFLVENGTVRDDEGLRDLNRRVARLAHELEKPVVATGDVHFLDPRDEIYRRILLAAKKFGDADRPNPLYFRTTDEMLEEFAYLGKRDCYEAVITNPNRIADMCEEIKLLPDGLFPPKIENSDGQLKDLVYGRMHELYGENPPEIVAERVETELHDILSRHYDVIYMSAQKLVADSNAHGYLVGSRGSVGSSIVAYMSGITEVNSLPPHYVCPECHYTDFESGKDYGCGADMPDAVCPKCGAEMRKEGFDIPFETFLGFGGDKVPDIDLNFSGEYQAKAHKYTEELFGSDHVFRAGTIGTLAEKTAYGYVLKYLEERGLKVSKAEEGRLAAGLVGVKRTTGQHPGGLVVIPQDMEV	3	8, 9,10	HLA-A0201	0.15	12.339	9	5467.2891	FALSE	Firmicutes	NA	NA	K03763	cytoplasmic	0.0378847671665	0.0812943962115	2	0.02311
Q96CA5	BIRC7	BIRC7	RLASFYDWPL	RLASFYDVFA	10	MH0434_GL0126685	RLASFYD	70	100	MENKSNTPINPYIVAISVLLPSFLSLAASSATNVCQPNIAGYYGATQYEANTVITCYIISGGIMLPVTGYLVQLMGKKLLMFYSIWLFCIGCLLCILAPNLQALIAARIVQGVGSGCILPLCQAILLEVFPREQRGVAMSLFGVAAMFSPLAGPFLGGYLTDYFSWQWVFIINIPLCMLSFLLVKFFVPSDVPQKNNKKKKFDIIGYISIVIAMACMQIVLDKGQQYNWFDTPWICYLTGICIFSFIFFYVWELEYSNPVIDIRVFKDRNFLFGTICSSFINVMIYSTLLLVPMFVQSLLGYSPSMSGLTMFPRAVICFIGLLVVGEISKYVRARHLAIVGLLIMGVSILMLTRMNLTSSIDSIILPNILLCIGVPTAFVPITALSFQTLPASKNADAAALHALFKNVVTAIATAVSATFIARVSQVHQNYLVGDLSHHNAMFRYKLMMLHNKFLIHYPEVVAARKANGMLYKELLQQARLASFYDVFALLAFLCIIIIPVLYLLKIKKVKNVK	3	8, 9,10	HLA-A0201	0.15	12.339	0.8	67.141	FALSE	NA	NA	NA	K03446	transmembrane	0.00315706393054	0.0363062352013	4	0.06132
Q96CA5	BIRC7	BIRC7	RLASFYDWPL	RLASFYDVFA	10	MH0106_GL0050730	RLASFYD	70	100	MAKSNNNTPVNPYIVAMSVLLPSFLSLAASSATNVCQPNIAGFYGATQYEANTVITCYIISAGLMLPVTGYLVQLIGKKLLFYYSLWIFALGCLLCIIAPNLQALIGARVVQGVGSGCILPLCQAILLEVFPKEQRGIAMSLFGVAAMFSPLAGPFMGGYLTDNWSWQWVFIINIPLCMLSFLLLKLFVPDDKPPKSVKKKKFDIVGYISIVIAMACMQIVLDRGQQYNWFDTPWICYLTGICIFSFIFFYVWELEYDNPVIDIRVFKDRNFLFGTTISSLINVMLYSTLLLVPMFVQSLLGYSPSMSGLTMFPRAIICFAGLLIVGAISKYIEPRLLTVIGFLIMAISILMLTAMNTTSSMESVVLPNILLCIGVPVAFVPITALSFQTMPASKNADAAALHALFKNLVTAVSTALSATFIARVSQVHQNYLVGDLGYHNAMFRYKLLVFTNKFLIHYPHVVAVRKANGLLYKQLLQQARLASFYDVFALLALLCIAILPLLFFLKIKKVKKAN	3	8, 9,10	HLA-A0201	0.15	12.339	0.8	67.141	FALSE	NA	NA	NA	K03446	transmembrane	0.0102604577743	0.0363062352013	4	0.09827
Q96CA5	BIRC7	BIRC7	RLASFYDWPL	RLASFYDVFA	10	MH0137_GL0023858	RLASFYD	70	100	MTTEKANTPVNPFIVAISVLLPSFLALAASSATNVCQPNIAGYYGATQYEANTVITCYIISGGLMLPVTGYLVQVIGKKLLFFYSIWVFSLGCLLCILAPNLQALIGARVVQGIGSGCILPLCQAILLDVFPREQRGIAMSLFGVAAMFSPLAGPFMGGYLTDNYSWQWVFIINIPLCMLSFLLVKLFVPDDKPPKTVKKKKFDIVGYISIVIAMACMQIVLDRGQQYNWFDTPWICYLTGICIFSFIFFYVWELEYDNPVIDIRVFKDRNFLFGTTISSLINVMLYSTLLLVPMFVQSLLGYSPSMSGLTMFPRAIVCFVGLLTVGAISKYIEPRILTATGFIIMGISILMLTSMNTTSSMSSVILPNLLLCAGVPIAFVPITALSFRTMPPSKNADAAALHALFKNLITAISTAMSATFIARVSQVHQNYLVGDLAYHNAMFRYKLLVFTNKFLIHYPHVVAVRKANGFLYKQLLQQARLASFYDVFALLAMMCIVIIPLLLFLKIKRIPKARKK	3	8, 9,10	HLA-A0201	0.15	12.339	0.8	67.141	FALSE	NA	NA	NA	K03446	transmembrane	0.0197316495659	0.0363062352013	4	0.06569
Q96CA5	BIRC7	BIRC7	RLASFYDWPL	RLASFYDVFA	10	MH0065_GL0008972	RLASFYD	70	100	MTVNTEIQKPINPYIVAMAVLLPSFLALAASSATNVCQPNIAGFYGATQYEANTVITCYIISGGIMLPVTGYLVQAIGKKLLMIYSIWLFCFGCLLCILAPNLQALIGARVVQGIGSGCILPLCQAVLLDVFPKEQRGVAMSLFGVAAMFSPLAGPFMGGYLTDNFSWQWVFIINIPLCILSTLLVKLFVPSDLPDKKTCKKKKFDIVGYISIVIAMACMQIVLDKGQQYNWFDTDWICYLSGICIFSFVFFYVWELEYKNPVIDIRVFKDRNFLFGTLISSFINVMLYSTLLLVPMFVQSLLGYSPSMSGLTMFPRAVICFIGLLVVGEISKYVEARLLAIIGLLMMGGSILMMTSMNLTSSMSSVIFPNILLCIGVPTAFVPITALSFQTLPSKKNADAAALHALFKNVVTAISTAMSATFIARVSQVHQNYLVGDLAHHNWMFRYKLLMLKSKFLIHYPEVLAMRKANGMLYRELLQQSRLASFYDVFALLALLCVIVIPLMIFLKIKRVRKAK	3	8, 9,10	HLA-A0201	0.15	12.339	0.8	67.141	FALSE	NA	NA	NA	K03446	transmembrane	0.00315706393054	0.0363062352013	4	0.1193
Q96CA5	BIRC7	BIRC7	RLASFYDWPL	RLASFYDKLY	10	MH0262_GL0146438	RLASFYD	70	100	MRGVWKMDERIKIDDRLASFYDKLYADDSTVEACKGRVAEALAEMADSLRLGRMELTLDSPVSALRPSGAYQTNVLYDRKDVIVCEECFLRVYPVSDGGQVRCKWYPYGEAPFSEEEQKVLHMISKEIFQQFSRAILQNLLAHVMQTDMATGVANQAAFMGYAAKLFAQRKLDGYAILFFNIHNFKYVNKVFPYDEGDKVLKKYACEVNSYCQEEEKLARLGGDNFVMLVKMERLPEMLEKLQNVRLFHETPRKSKNFVFGATIGYSELNGITRPQDVMARASIAYQAARLKGTGVAVKFSDDIQKIMMQNQSIIANFMAALEEREFQVYYQPKVNIKNQTICGAEALVRWQRDGKLISPMQFIPQLEREGSIIKLDYYMLEEVCRFLRKWMDEGHAPICISVNFSRKHLDEDDMVEHIVLILDEHGIAHQYIEIELTESEDFQNYEIMTNIVNELSEAGIGTSMDDFGTGFSSLNMIKKLDLKVIKIDRSFIPLETDYSGKDKDMIMFCNIVTLLRELGKKTIAEGVETQQQLRYLENAGCDIVQGYVFDKPLCEADFRMRLENGYGSC	3	8, 9,10	HLA-A0201	0.15	12.339	9.5	6031.689	FALSE	NA	NA	NA	K02030	cytoplasmic	0.0355169692186	0.0355169692186	1	0.92147
Q96CA5	BIRC7	BIRC7	RLASFYDWPL	RLASFYDYFE	10	V1.UC17-2_GL0137777	RLASFYD	70	100	MSVPFLTIFPGCEPLRDSAGGLDKAEVENVVVSTDEQYMTIDARFASVVAPGDIGALESSLRSQYGLLRVTLNAECPKIVPQQAKAEPKDGKLLYGKPLRKADTPVDMSTVTLESGYVTVKGEIFAVNNREIQKRGANILSFDMTDYTGSVRVSKFIGRGEDASITGKVKNGMCVTVRGKVDFDKFYNDMVIDPVTIAVSNMDVRPDSHEGDKRVELHLHTRYSTLDALPDPAKVVERAAAWGHKAVAVTDHGTAQSFPEMSKAGKKYGVKIIYGLEGYYVNDVDTGSAVRGESDAPLESEFIAFDVETTGLSAATDRLTEIGAVRFSGGRVLDTFSTFVDPGMHIPANITELTGIKDSDVAGAPSEAEAMRAFLDFAGGRPIIAHNATFDTGFMAAACARSGIEFHPVVVDTLILAQRLLPELRRHKLDIVSKHLGLPEFNHHRAFDDAEVVARMMEKFIPMLHNQGAEKLSDVNEVMSRLSGSGSRRVRHITLLVRNKVGLKNLYKLISASYLKHYSRNPIIPKSLLMEHREGLLIGSACEAGEVFDAVLRGTNAQELKRLASFYDYFEIMPLANNRFLVENGTVRDDEGLRDLNRRVARLAHELEKPVVATGDVHFLDPRDEIYRRILLAAKKFGDADRPNPLYFRTTDEMLEEFAYLGKRDCYEAVITNPNRIADMCEEIKLLPDGLFPPKIENSDGQLKDLVYGRMHE	3	8, 9,10	HLA-A0201	0.15	12.339	9	5467.2891	FALSE	NA	NA	NA	K03763	cytoplasmic	0.0734017363852	0.0812943962115	2	0.02311
Q96CA5	BIRC7	BIRC7	RLASFYDWPL	RLASFYDYLE	10	MH0337_GL0111080	RLASFYD	70	100	MAGKLIDIFQNCKCVKEEKHLAEGEVRSLAFGDNNTVMVVELGLHEVVSRKVIARAEKQIADTYGLDRVMIEPRYNMPGELSDAYIKSLYDDMAYRMPSAKGLLDHTKWEFADGALQIPMDEVSEKHFANALRHLEARIQRELGRSCPVHAVRADAQDFAPAPEQEESREEILHKAVEQAAAAAAETPKPKKPRPAPQQHTGYQRPRAEKVREDDLIFGKLIQDPIVSVNEAIAAYDMVTIQGEVFFTDNKDIHSKKTGKDYVKIAFDMTDRTNSVRVSKFLAADKAGDTASKIKKGLYCTVQGKMVYDTFAKEMVLEPTGIVKAKKPERRDTYEGMKRVELHLHTNMSAMDGMSSTASLLCRAAKWGHRAMAITDHGVAQAFPEALHAQEGKQKDTIGDMKIIYGIEAYYINDENSISVVRGRSAEPLDGTFIVFDLETTGLNPASEEITEIAAVRVVEGEIRDSFQTYVNPHKPIPAEITELTGISDETVADAPDLDKAVPEFLAWAGEGQYPLVAHNAGFDMGFLRTACQRLGIEREFTSIDTLEMSRLMLPHMHKFKLNILAKELQVGPFEHHRASEDAAVLGRIYVKLLKRLREEMHAVTTADINPVLAATTDRKNKLKNLARYHFIILVKNQAGLRNLYQLISKSFLEYYNKRPIMPRSELIRHREGLIFGSACEAGEVFRALTKGEPWEEIKRLASFYDYLEIQPIGNNNFMIAKGMAKDEEQLRDWNRDILRLADELGKPCCATGDVHFLEPEDEAFRRILMAGQGFSDADNQAPLYFKSTDEMLKEFSYLGEDRAYEVVVKNTNMIADMCDVIRPVPRENYPPHIDGCEDDLRNMCYEKAKRIYGDPLPEPVQARLDRELGSIIGNGYAVMYIIAQKLVTKSLADGYLVGSRGSVGSSLAAFMSDITEVNSLAPHYLCPDDKYLEWHEDYSCGVDLPDKICPKCGKPLTKQGFNIPFETFLGFEGDKVPDIDLNFAGEYQSRIHWYTGEIFGHDHVFRAGTIGTVAEKTAFGYVKKYMEERGVECSRAEENRLAAGCTGVRRTSGQHPGGVVVVPKEIEIYDVCPIQHPADDPDSDIITTHFEYHSIDANLLKLDELGHDDPTIIKHLENLTGVNAQEIPLDDPETMSLFHSCKALKYKGENPDTDPILGDLGCVAVPEFGTKFVRGMVKETHPSTFAELVSISGLSHGTDVWLGNAAELVRKGIPLSGCICCRDDIMNYLILQGVKPKLSFKTMESVRKGKGLTEEMEAAMNEQHVPEWYIDSCKKIKYMFPKAHAVAYVMMAFRIAWFKVHRPLAFYSAYFSIRAKGFDASCMIKGDKVCLDKMTELRGKERDKTISAAEKDMMTTLEVCHEFYRRGFTFEPMDVYKSDATRFLVTETGLIPPFTSMPGIGEQAALSIVEERKNGKFLSAEELIVRCPKASKAVVELLEQIGALGSMPKTTQMTLF	3	8, 9,10	HLA-A0201	0.15	12.339	3	629.5234	FALSE	Firmicutes	NA	NA	K03763	cytoplasmic	0.854775059195	0.854775059195	1	0.0245
Q96CA5	BIRC7	BIRC7	RLASFYDWPL	RLASFYDANT	10	V1.CD44-4_GL0074742	RLASFYD	70	100	MVKMKKMMLAMLLIVAWLMPTSILADSYSSLWKQLERAIDKDQPKTELAILQKIAHKATIERAYGHLLKAQIKAVSVRQSLSPDSLRPSVIRLEGEQLKAEKAGNKVLAAVYAAVLGRAYDLFPKLCEDAADAEAASKQWYDKSLRHPDALAKAFATSYVPFVFDGVDSRIFGDDLLHIIGFQAGRTQFLHDYYEKAGNRQASCITALSLLREGKKEQVAALRKSKYLLAVDSLLNEYKDLMVAGEVAIERYNVMAEADDVQPKDMMNFIDYSLVHWGAWPRMNILRNAQSRLTLPSFHVAIGDDVLLPGVPRKVNLLSVVNVNELTMTVRRVNIDGDTTLDPAYDKEYAKLKARFTADEPYTQTRRYIGMPAYKATRDSMTINPLKVGVYVVEFSTNNAAVRPERVLLRVSNLKVVCQSLPNHKQRFAVLNATTGQPVPGAKLRISTRRFNVKTNLRDVTTHVFDAKGEVIIDLKGKENYITYYAYTDDDKASMEGECYYGYHFYGNDRTAEPQLKLFTDRALYRPGQTVQLSAIAFSKSRNGASTMPNEKVVFKLRNASGKVVSTAEAMTDKYGTATTSFVLPTSGLNGTFSIRASVDGQRKVVAWTSIRVDEYKRPTFDITFAKPSTSYQAGDTVSLSATARTYSGVAVQGAKVLYRVVRRPALWWGRFGVRDRTTLLYADTAVTDGSGRFVARVPMTMPEREEGFEKVARFYSFDVTATVTDAGGESHDASATVPLGDKSTALSCTMPDKIERDSLHTIRFNYTNAAGEPLDGEVTYYIDDQRFTARTNSNQPLSAATLTSASHLLTAYCGTDTIQQHFVLFSMQDKKVATHTHDWFYTTANRFPANGQPVYVQVGSSDSVQHVLYTIFSGEKVLESDVLNLKDGEVMTRCFTYKPEYGDGLLLTYVWVKEGEVYRHEVKIACPKPDNRLTTTWTTFRDRLTPGQKEEWTLHIATPDGSAAKAQAMLTMYDKSLDQLLKHRWTLSANWVNLLPSTRWDYRDAQTLSRYGEMAFRPLGERALDFSSFYMPWIVAKIEKHGKVMIRGSKKQLLRTSSSLNDKVFDYVPNEEMEISNSMLAKMEKRTITGAVKEDSDECGDAGEHGAADKVNVRENLTETAFFMPTLETDDKGNVKVKFTLPESVTTWRLMGIAHDTNMRIGQLEAEAVAQKKLMIEPNLPRFVRPADKGSIVARLSNLSERRLGGTARLELLNPETNKTVYAKDLKFKIEKDTTIALSFALDMAHVKNDGLLICRVSAQAAGFSDGEQRYLPVLSASEQVTTAVPFTQQGAGTKTIDLKPLFSGKTVDEGKLTVEYTNNPAWLMVQTLPSVSTRGNEDAISLATAYYTNVVGRKLMTLSPAIQQTVEQWKLNADKHLKSTLTDNEEVKNILLSETPWADDAENETDNMRRLASFYDANTLDMRQAGWLAKLETLQKYDGSFSWWPGMMGSKHVTVSVAETLARLASMDMLDNEGRSILKDAVNWLGSEASRECNDMRKREQKGEKHVRPSEFACEYMYVCALTGARKSMTLKRQTDYDYLIAHLAKQNTDLSIEGKARAAVVLAEANHKTEANTLIESMRQYLVSKPDMGSYYDTHKAGYSWRNYRIPTQVAAIEALQRLQPSDQKTIADMQLWLLQCKRTQGWDTPLSTVDAVSAFLGGNAKALTANEGKPTVLKVDGKQLTMPKQLAGLGYVKTTKEGNHMRTFTAEKSTEGTSWGAVYAQYVQPLEEVEKASAGIAIKRTFYKDGKRIDVTNTAEGNKVLNNLKVGDRLTVRLTIDADRDYDFVQVSDHRAANMEPTSQLSGYRNGSYMVTRDNATYFFFDRLAKGRHTIEASYYIDRAGAYRTGLCTAQCAYSPEFMARDVAVELESE	3	8, 9,10	HLA-A0201	0.15	12.339	4.5	1411.7169	FALSE	NA	NA	NA	K06894	cytoplasmic	0.0189423835833	0.0189423835833	1	0.02608
Q96CA5	BIRC7	BIRC7	RLASFYDWPL	KLASFYDNSL	10	O2.UC49-2_GL0065340	LASFYD	60	100	EEAVEYAVRGKAEGILCMDDCICRYVFQKLDRSSCRVPGDIKLASFYDNSLLVHHNPSITAIHFCDEERGRYECLELINRMEGRDFKSVPEVNYEIRFRESTDNY	3	1,8,9	HLA-A0201	0.15	12.339	1.4	156.3912	FALSE	Firmicutes	Eisenbergiella	Eisenbergiella tayi	NA	cytoplasmic	0.0134175217048	0.123125493291	2	0.96927
Q96CA5	BIRC7	BIRC7	RLASFYDWPL	VLASFYDTPP	10	MH0131_GL0162032	LASFYD	60	100	MTKKKKTTKEHTYQRIKGAALRYAVLPLFAACCPQKLCYGQKPDRSAKNTELALVLLRLICYTNMVYLDFVPVCRHLQGELDLEKLTYTHNEAAAKVLASFYDTPPLAYVRSYGCQQNVNDGEKIKGVLQDVGFGLCDNVEHADLILFNTCAVREHAEQRVFGNVGALKKLKEQ	3	1, 8,10	HLA-A0201	0.15	12.339	10	6122.3599	FALSE	NA	NA	NA	K06168	cytoplasmic	0.284925019732	0.527229676401	3	0.04038
Q96CA5	BIRC7	BIRC7	RLASFYDWPL	TLASFYDVPE	10	861967750-stool1_revised_scaffold40446_1_gene47048	LASFYD	60	100	RFISIDMKKANFHSLKAFAPDIFDNADTWEDFMRKFTDDEHIIGSKYVRQVILGNCNPKRHITYEKYLMHFIILYLAEIVSPEDIVCFSNDEVVIKTDNNKKYDINEIEKYVKNSYFGQHIPFKVEEFKLDYLGEGIGYIKRYDDEKFKLKCVDNDYFPMILRLVQSGYVMLNDLFFMHKGTLASFYDVPENVRKVFNYNSVVLEDEYENQAEKTGK	3	1, 8,10	HLA-A0201	0.15	12.339	12	8299.9854	FALSE	NA	NA	NA	NA	cytoplasmic	0.0299921073402	0.0299921073402	1	0.02558
Q96CA5	BIRC7	BIRC7	RLASFYDWPL	VLASFYDTPP	10	T2D-113A_GL0090948	LASFYD	60	100	ALRYAVLPLFAVCCPQKLCCGQKSDRSAKNTELALVLLRLICYTNMVYLDFVPVCRHLQGELDLEKLTYTHNEAAAKVLASFYDTPPLAYVRSYGCQQNVNDGEKIKGVLQDVGFGLCDNVEHADLILFNTCAVREHAEQRVFGNVGALKKLKEQNPRLIIGVCGCMAQQAHIVEKLRQSYPYVDLVFGVDGIDRLPAMLAERISRGKRYLEKPEERNAVVEEMPI	3	1, 8,10	HLA-A0201	0.15	12.339	10	6122.3599	FALSE	NA	NA	NA	K06168	cytoplasmic	0.258879242305	0.527229676401	3	0.04038
Q96CA5	BIRC7	BIRC7	RLASFYDWPL	KLASFYDLKL	10	T2D-42A_GL0092745	LASFYD	60	100	MNGCISMKTNYFTHRLFPADGAVIFEPLKTSFDNLIRNSNNTATMDGEYYMVEHIAGDVYTFIRTNSKEVFRKLDTSNNICVDLSNILNANEKIAFASFFILKGDLVGFSNTLFSPRIGKLASFYDLKLQAMNNNHNINFTPVTNNVTQQEVLSYAHVGKITMKMDKSQGVLGGFATLFQGNVRYDDVDSFEIKIIPKRAKDIKDTFGDLMNSLPQAVTSVAVSAKEHIGDVATDLNVITSNTVYDMVDINSRLDINTQMENNYNNNNTLRALGF	3	1,8,9	HLA-A0201	0.15	12.339	1	92.8181	FALSE	NA	NA	NA	NA	cytoplasmic	0.00236779794791	0.00236779794791	1	0.95105
Q96CA5	BIRC7	BIRC7	RLASFYDWPL	LLASFYDEYL	10	MH0091_GL0066529	LASFYD	60	100	MLKFTLRVLRKIHHILTPQKNENATEQYKQYTGYVEMWDQDANDYVYQLLESGLPCMISKFGTSELFFLTSHLGTLQTKYTFKDYKDFITEKRPNLWWPVKLTTQVMATGFFPNDSRLLASFYDEYLPAIKNVDVLGSYMKDESKFAVELKNAKRVNLDGYYAPFYYNNPWTKALKGKKVLVIHPFSDDIERQYAKREQLWKNQEILPDFKLITYRSVQSLFGVCDEFETWFDALNKMKEDISKIDYDIALIGCGAYGMPLASFVKDMGKQAIHLAGWTQVLFGIYGTRWLDNPRIRPFINDSWIRPSKNNKPKNAENVENGCYW	3	1,8,9	HLA-A0201	0.15	12.339	0.4	27.2656	FALSE	NA	NA	NA	NA	cytoplasmic	7.89265982636e-4	7.89265982636e-4	1	0.34538
Q96CA5	BIRC7	BIRC7	RLASFYDWPL	KLASFYDSEL	10	MH0002_GL0070694	LASFYD	60	100	MAGKRDEVTIAEVAEALNISKTTVSRAISGKGRVSEATRARVFDYIGKGRQDAAAPLRTAQQGPTNNLALVIPKHFMRLDLPFLRKCMGGVWNMAAQRGYDLLLCYAGETDVGQLERQLESHKMDGVILSRTMLHDECVQTLQRHNVPFVAIGRVDDDKVPQVDNDQVGATAEMTRLLLQLGMRRIAYMGGCTNYTVNEDRLRGYLRGFSDCGVQVDQKLIWTGIETSEQRIDALEGALEQKPECLLCADDSMAAAVLQELRARHIKVPEQVKLASFYDSELLTSSTPQISAAQFDGERLGATACRMLLDILAGKQIALRQMQGYQVILRESTK	3	1,8,9	HLA-A0201	0.15	12.339	1.2	126.494	FALSE	NA	NA	NA	K05499	cytoplasmic	0.732438831886	0.732438831886	1	0.97416
Q96CA5	BIRC7	BIRC7	RLASFYDWPL	LLASFYDNTL	10	T2D-47A_GL0005160	LASFYD	60	100	MNYKPAGTELSMDDIARELGVSITTVSRALSGKGRISEATRKRVLEYTKRMQYSPNKFARALSGSRTFNIGVLIPGDAKMEEMSFFQDCLMGITAEGVKNDYDILLIYSCREEVSQLKKVVAAGKVDGVIITRAVRGDPAVKLLEEAGLPYIVIGSKNEKKIIRGCCEMTGSLLEKGFRRLALIGGDSSHEVTISRLKGYKMAYWQRNISLQEDLIMLETLNREAAESAVDRVIRKEADGIICMDDCICRYVFQKLDRSGCHVPEDILLASFYDNTLLLHHYPSITAVHFCDEERGRYDCLELINRIEGREMKKVPEVEYELIYRESTDNCKGGN	3	1,8,9	HLA-A0201	0.15	12.339	1.4	147.9888	FALSE	Firmicutes	NA	NA	K02529	cytoplasmic	0.0568271507498	0.184688239937	2	0.96982
Q96CA5	BIRC7	BIRC7	RLASFYDWPL	LLASFYDNTL	10	V1.UC11-5_GL0045274	LASFYD	60	100	MNYKPAVTELSMDDIARELGVSITTVSRALSGKGRISEATRKRVLEYTKRMQYSPNKFARALSGSRTFNIGVLIPGDAKMEEMSFFQDCLMGITAEGVKNDYDILLIYSYREDVSQLKKVVAAGKVDGVIITRAVRGDPAVKLLEEAGLPYIVIGSKNEKKIIRGCCEMTGSLLDKGVRRLALIGGDSAHEVTISRLKGYRMAYWQRNINIPEELIMLETVSREAAGEAVECAISKGAQGILCMDDCLCRYVFQKLDRSGCHVPEDILLASFYDNTLLMHHYPSITAVHFCDEERGRYDCLELINRIEGREMKKVPEVKYELIFRESTDNCKGGN	3	1,8,9	HLA-A0201	0.15	12.339	1.4	147.9888	FALSE	Firmicutes	NA	NA	K03604	cytoplasmic	0.131018153118	0.184688239937	2	0.9556
Q96CA5	BIRC7	BIRC7	RLASFYDWPL	KLASFYDNSL	10	MH0336_GL0078028	LASFYD	60	100	MRKKAADTELSMEDIARTLGISITTVSRALSGKGRISTATRKRVLEYAETVQYSPNKFARALSGSRTFNIGVVIPGDAKMEEMSFFQDCLQGITEEGARNDYDILLIYTWGEDIRQLRKVISSGKVDGVIITRAVREDPAVCLLEETGLPYVVIGSKNEKKIIQGCCEMTGSLLDRGIKRLALIGGDIRHEVTISRYKGFKKAFWQRGLRPQENIVLLKTLNREMAEEAVDYAIRGKAEGILCMDDCICRYVFQKLDRSSCRVPGDIKLASFYDNSLLVHHNPSITAIHFCDEERGRYECLELINRMEGREMKTVPEVKYELIFRESTDNCKGGN	3	1,8,9	HLA-A0201	0.15	12.339	1.4	156.3912	FALSE	Firmicutes	Eisenbergiella	Eisenbergiella tayi	K02529	cytoplasmic	0.121546961326	0.123125493291	2	0.96927
Q96CA5	BIRC7	BIRC7	RLASFYDWPL	VLASFYDTPP	10	MH0188_GL0061489	LASFYD	60	100	MVYLDFVPVCRHLQGELDLEKLTYTHNEAAAKVLASFYDTPPLAYVRSYGCQQNVNDGEKIKGVLQDVGFGLCDNVEHADLILFNTCAVREHAEQRVFGNVGALKKLKEQNPRLIIGVCGCMAQQAHIVEKLRQSYPYVDLVFGVDGIDRLPAMLAQRISRGKRYLENPEERNAVVEEMPIRRDSGFRAWLPIMYGCDNFCTYCIVPYVRGRERSREPAAILAEFKELIAQGYKEITLLGQNVNSYGKGLAEKIDFSDLLNLLCTVPGDYQIRFMTSHPKDASRKLIDTIAAQEHLCKHIHLPVQSGSDRLLKEMNRHYTVAQYMDLVDYAREKIPGVTFSSDIIVGFPGETEEDFQATLDLVRKVGYMQLFTFIYSKRTGTPAAKVDDPTTHAEKAARMERLLKTQDEFAFAATAAMAGQTVRVLVEAAGRTAGTVNGRLDNNLVVEFQAPESLIGQWANVHLTGSRAALLVGELVQD	3	1, 8,10	HLA-A0201	0.15	12.339	10	6122.3599	FALSE	Firmicutes	NA	NA	K06168	cytoplasmic	0.496448303078	0.527229676401	3	0.04038
Q96CA5	BIRC7	BIRC7	RLASFYDWPL	RIASFYDVPS	10	451757.AC7_1409	R ASFYD	70	85.7142857143	MAGIGFELKKIIDKDNIFAQARVYFMSSLITVGPMIICITLFLVMQRLLKNLGASYANIQIFNAVIIYSFLISYISSNGISMLMSRYISDCIYAKKSGCIFESFLGVSIICSIISTIIMSLLLINSPLNLIIKSICFMITIILSLIWLEIIYLSAIKEYLHIVSFFLIGISIVILGTILGIDFLNIPPIYSALLFSLAGYIFIAISFMVILYKVFGIKDLRLSNCLKFVCSIDKYYELLLIGLFLSLGAYFPNILIWLTPNATLVEETFRIASFYDVPSFYAFLSVIPSVVIFTVKIETAIYPKYKDFYNFVRESGSINEIRRAKKNLIDTIILHMTHMIKVQFIASFACIVFGFKMLPNIGFASDSLEIFGILTLGAISYISMSFLILMLLYFDARKDALQVSLVFFITIVLFSIITVIIGQEYYGYGFFISSLISVVFAFNRINNFFRIIEYRTFASQPVFQIDKKGFFSRIYNFFNKENNKEV	3	2, 8,10	HLA-A0201	0.15	12.339	10	6563.1084	FALSE	Firmicutes	Clostridium	Clostridium perfringens	K21012	transmembrane	0.0189423835833	0.0189423835833	1	0.03778
Q96CA5	BIRC7	BIRC7	RLASFYDWPL	NLASFYDELL	10	MH0102_GL0032711	LASFYD	60	100	TDILIEQGLRIFTGKIFGSSSTIDRLMYGAGVKGTATGIAKAASKLGTLGRVGYRIARDFVSEGVEEVLQDVFANISSQIEGLFYDSFNTDEITPQSLLDTFVIAGLASVFMTGANIAFINRVDLDSEGHKLGKLQSWLYISDYQNLASFYDELLTKDLTTEERAKVMDSMRAAFNVTASVFRGLGEERVKQASELFTKVRDHYNMVQQKEKALNVLSTDERLRTLSETQRYKETSIRYADAVMKSLDKLGNDYAKTKLNKKTLFKRLKNKDGTTKRQTIAEKLADADVTQVHDFIAKTDINDIQPQEGRSEKRTRLAKKVANELNKNVAYTDGHNTVNAGDVQLIPGEYADTHEDAEVLRTIAENEFIDTLVSRLDKRILDRIRNWWRVIQKDKRKGTYEDAVRALLFNDDFFAVSFATANQEMYQFVTHIRDVLNESHGTKVSDLMYQKIIEDVLKRYKPIIREFVINQQNADLTQLQDFFDDAELKDIVKNRWSFELTNRILDNNQYNKLSEADNRVIENRINYLQADNTIKEQIRKDLKSSSVNVRIRAMRMLDNEYNNLFFSKYNDRIYFEPTSPARNYFNQLMQNLGINLLEIRSGRFGKQFTDRMSKVLDANGNPYTDPIQFLQDQFGQFTENGYAFEKRGNDIVVYQTNITNNEVYTAGSMEYYNDLFGMMQMTMNDETGVLVEPSRDRATMKKFLTRITDGAKVNNVNLAFTSINDIVQRPQDYLTTEHLMNIREDYRDVNNYTTFQYLRDLLLDEYETLTLVRYENGQVLFADMTDAYSALLPSIANMSKNTNTIFEKYIGKGPIAIEKFFDKARLSPLLEGYTVEFVRDKSGNAGTHNPQTRTIVINNSKNNAFTRFALLHEFQHAIQNVNRLAGGLSPYFIVSDTLLQDFEKNLPQLFAENASVESKKDSIRWFLYKTASGEIDANLFSDSVAFMGTLVRGTVGNQTHIITPWGTEHDIIVKEQGQALELPDYDTGEVLTIIDPKKYSKFYKASQNLLNNQEVDYEYQEQLQETRNKILNVSEVNTYYNQSLGQKAIPESIKKNLVERVQRDNHLHNQMLEVMWQENAPGMSFNEFLNTDIPFVRIQNNENVDDTVASSVLIGEEAFDALMRYTTSGVSVNLYVGTIKAKDVIAYIPGDTLTEALVDYDNVKNANKFTVVKDAGKTYVVDDNNTSVTKAETWYDGKIHIGEIFTSDMQQRVTSLDNELQERVKEGKVQVYDGSVIADGETIWILPNGNAYVISNFRDNVRTEYYLDFVTELFCFNDEVTINLPLHITTDAFTQLNKIAKQSLNNYPVTVSTEHVAGLQGIEPILDITLSNDSPVSQQIQSYVKTYNNASEAQFNVLRNQEHLEYDDQPEQEQKRKPKQRSATSKRGAKPRANSDRTYVSKAASKGTNLAAFAGRRIALDMQGFIMEASPTRLPGELWEKIENGTLNYYDVHYYFRSHHDIDNYTFQLIRKYFFPNSWFKTNEQLRKFTDLDLAFYYALQGVLYEAGFDLDVTKPMKFEDFMKLYEQISQNPSFKDRLDKKAAHFMEIKTFDKKTNTYKYEALDIDQNHLRVAAMELMDGSIDSAAHIIALARAIALSYRYGEAWNTADLNKKNKSLQDTTKGHKADAEDSGTLEDIIEDVRTSQDMMTQSLEEKIATSTYAQKLELLFEYYGDKLRKKNPDYKNWSEQKQRKAAQAIKNKIDGLTPEQFDNMYRKILAKQMGVNFTETAIENDNVAKPVDKRKNIVASIKRFATTIKNYRSADQWKRVPDEYKQYFDEDGNLKQEVYARVELKPDANGNYPKLQEIQSKLGTLAQGLRRGDFRTQTSTTAFKQAQKYKEMYKKQKKTNQKLKNRYALVSDNKNLIIQSNSREFKATAGIAMPDVLRKIFDTEFEYTRQSKVKFIADPNDKRAIFNQKYFFEVNADTLTNLTKDNVEEIIRFFDSAILLEANQESLDKFRVFKIYLLAYFIDEARSGRWDIDSYYLERADDILNTVSTSAREMAAWRSVLYKVNPNKVIIQALARRLDVEIDETDVENLTEATKTGDVRKILRAQRELVRNTLYRYKTVGDTETTNRRAVDRVTKKLIDQTGVNINDIISNPEQYFNQAQLKTIREEYGNTKTDVLHFVQDFVMNNTNEIAVIMKDGKAIFVDFTANKSTIMNKILTFQKAAMLSGPATAIRNQISNITIEQGNKAAEVFGKAFAKPVEKVDSWIRKLIKRPHGELAVEQIDIIGVKVTDDVKNFIQTQVIDAGVFEFISEGASKYDTRKSKTYTGMDALTDMVVNNIINDITRGNTYNSDVMNAIIQQVFSWQSDSRFINRTAKRYLGKLLTAQNVDLSRGLSEEVMTYIAEAYKLAAFDYMHKTNVISELENKLRERAPKVYAGYKMIFPFIPTSWNWFVESINWSPVGLVKNIVQLCRLEKTVDKLLLDRQRGRQTYDPRLAKYVITHNVGKGVMGSLLMGLGMLLG	3	1,8,9	HLA-A0201	0.15	12.339	2.5	340.4099	FALSE	NA	NA	NA	NA	cytoplasmic	0.00473559589582	0.00473559589582	1	0.85143
Q96CA5	BIRC7	BIRC7	RLASFYDWPL	RVASFYDSDL	10	MH0044_GL0046559	R ASFYD	70	85.7142857143	MDSSKQEQKDRITITDVAEALGISKTTVSRAISGKGRIGAETRARVLDYIEKHNYKPSVIAKGLAQSKSYNICWAMPSDYSVGNLPFFQKCLMGIIEMGMLMDYDVLISMISPDDISQLERIVENHKVDGVIIGRTLVKDRTTEYLKGKKIPFVAIGSSEDTDVVQIDHDHRGACKELTSIVLSRGAGNVALIGGNKNYVVTQNRYKGFVDAMNEAGKVIDNNKVYFDIDGAVMCERAVDEALKQNVECILCMDDGICCNVINVLKKKKIQVPGDIRVASFYDSDLFKYYQPSITSLKFDPRQLGMVACKTLIDSIEGNKVDACTRLGYELLLRESTK	3	2,8,9	HLA-A0201	0.15	12.339	9.5	5878.0298	FALSE	NA	NA	NA	K01775	cytoplasmic	0.017363851618	0.017363851618	1	0.88771
Q96CA5	BIRC7	BIRC7	RLASFYDWPL	RHASFYDVAL	10	V1.FI32_GL0014427	R ASFYD	70	85.7142857143	MGKIVIIGGGWAGCAAAIRARKQGHAVQLLEKTDLLLGLGNVGGIMRNNGRYTAAEENIALGADELFEITDRLSTHRDIDFPGHRHASFYDVALVEPEVRRLLTKLGVELHMMTRVVDVELAPMQIEGADRQQETRFPDAAQQDARAA	3	2,8,9	HLA-A0201	0.15	12.339	16	13283.2354	FALSE	NA	NA	NA	NA	cytoplasmic	0.235990528808	0.367008681926	2	0.83249
Q96CA5	BIRC7	BIRC7	RLASFYDWPL	RHASFYDVAL	10	MH0329_GL0151210	R ASFYD	70	85.7142857143	MGKIVIIGGGWAGCAAAIRARKQGHEVQLLEKTDLLLGLGNVGGIMRNNGRYTAAEENIALGADELFEITDRLSTHRNIDFPGHRHASFYDVALVEPEVRRLLTKLGVELHMMTRVVDVELANTAAGAPSACVETAGAETKARTRRETKSASAAQQDAELAAAAVPQEAKATLAVECSSASAAAQGM	3	2,8,9	HLA-A0201	0.15	12.339	16	13283.2354	FALSE	NA	NA	NA	NA	cytoplasmic	0.20363062352	0.367008681926	2	0.83249
Q96CA5	BIRC7	BIRC7	RLASFYDWPL	MVASFYDTPL	10	O2.UC58-0_GL0137207	ASFYD PL	80	87.5	FKRTEHEGEKRILRTSINKILTTLDPARAADTVCQYMVASFYDTPLQYSYRKRPYELEPSMLRRMPEISGNSTRFLCELREDLYFQEAPCFPGRGREERKITSRDVVFSILRLADARVKSSGYWLIRGKIRGIEAFRKRTERAEEGDMSPYDAGCEGLRILSDTRFEILLNAPDPRFLYTMAMPYFSVLSRRAVEYWGEKFADHPAGSGPFVLTSWKKDYQIRMRRNPEYRKEFFPDAEEMADRNRPLPLADEI	3	1,2,8	HLA-A0201	0.15	12.339	2.5	320.4244	FALSE	NA	NA	NA	K02035	cytoplasmic	0.0220994475138	0.0220994475138	1	0.96892
Q96CA5	BIRC7	BIRC7	RLASFYDWPL	MAASFYDTPL	10	158499257-stool2_revised_scaffold55917_1_gene168939	ASFYD PL	80	87.5	MNSRFLLSAFLLLALFATACSERTENGENKRVLHTSINKILATLDPALAADTVCQYMAASFYDTPLQYSYRKRPYELEPSMLRRMPQVSPDSTRFLCELRDDLYFQPGPCFAGGKERRKITSRDVVFSILRLADARLKSSGYWLIRGKLKGIEEFRKRTEDAAPDDLSPYDSGCDGLRILDDSRFEIILTSSDPRFLYTLAIPYFSVVSRKAVEYWGDRFADHPVGSGPFILTRWQKDYQIRMKRNPEYRRELFPGAERAGDRTRPLPLVDEIICSFVKQPLAGWLMFLQGNLDYYVLDGENFAAVVDEKLQLAPSLTKRGIILERTPEFQTNYIGFNFTDPLLGTNPELRRAISLAFNRRKRLEYFNGRIEPANGPVPPGADGWLDTPGTYGRFDLDRARRHLAEAGYKDGIDPATGKPLVISFDQAGSDTVYRQMAELFALDLRELGIVLKPEFNNRARFLQKLAQGQTQMFRLSWTGDYPDAENFFQLFYGPNSGASNRVCYSSEEFDRRYEEIRGMADSPERKKKYAELARWITEQCPWIFESHPVAFLLKHAWVRDYKAHDFAFNRWKYLSVDPIRRKQMKSEFKPLSMKELRK	3	1,2,8	HLA-A0201	0.15	12.339	7	3099.8083	FALSE	NA	NA	NA	K02035	secreted	0.0228887134964	0.0228887134964	1	0.97045
Q96CA5	BIRC7	BIRC7	RLASFYDWPL	SSASFYDVPL	10	158499257-stool2_revised_scaffold67457_1_gene115977	ASFYD	50	100	LVVSMGLCFSMAVFSVVCGFSLELGAFVMGSILAGTNMAERIEHVVSPVKDLFGAVFFISVGMMVDPTVLTQYWGEILLLAVVVIAGMIVFGTLGMLITGQSLRVSIESGFTLTQIGEFSFIIASLGMSLGVLQESLYPIIVAVSVITIFTTPYFVKLSQPASKWAERHLPKGLGFLIDRYSKQAVDTGQTRRLWHDVLSRYVWRIVVYSVILLAIILLSLKILFPLLCGIMPGWGRLLSTAITLLAMSPFLGALSFSSTKPDERMRLHSSASFYDVPLVAMRIVRYLVALLFIVYFLTMAYNSVIGWISGIIFFAVILLFASTKLKQRYLRMEEKFMNNLNIRENTRLGVGHNLVSDMHQAYIQVGPSCHFVGDRIEDSGLRTRYGVSVSSIQRGETLLPLPTK	3	1,2,8	HLA-A0201	0.15	12.339	7.5	3932.7217	FALSE	NA	NA	NA	K03455	transmembrane	0.00157853196527	0.00157853196527	1	0.47407
Q96CA5	BIRC7	BIRC7	RLASFYDWPL	FIASFYDEPL	10	NLM023_GL0039428	ASFYD	50	100	MSESIKNKAIRGVAWSAVEKFLRQGLMTLFSIIIARQLSPSDYGLVAVLTIFLVVAQVFVDSGFVEALIQKQDRTEVDFSTTFWFNIGVSLLIYVILFLCSPFIASFYDEPLLKEILVWLALIFVINAFRTVQQAKLNIAMDFRRQAWISIIAISVSGCVGIWMAYHGFGVWTLVWQPLLQNFLNVALLWVSAGWMPSFVFSIRSFKGLFGFGSRLLMSRTLHAIYTNGSFLLIGKFYSPAATGLYSQATQMTSFVPTAINDVVARVAYPIECELQDNNDELQRRFFQMLRMTCFLLFPLMIGLAALAEPVVRLLLTEKWIEAVPLMRILCFAWIWWPASNMSWQLLNAKHRSDYCLKAEIIKKTIAVSLLVFSLFWGIKAVCVGILVYYVADVYVMTLFTKRILPKVTFIGEMKALLPILIRAMVMGIGVYLLSYIISSDIVLIATGVVVGVVFYMVIILLTNSKEAYYLVELIRKKR	3	1,2,8	HLA-A0201	0.15	12.339	0.9	83.3194	FALSE	Bacteroidetes	Parabacteroides	NA	K03328	transmembrane	0.00710339384373	0.14364640884	2	0.29486
Q96CA5	BIRC7	BIRC7	RLASFYDWPL	FIASFYDEPL	10	MH0150_GL0006233	ASFYD	50	100	MSESIKKKALRGVAWSAVEKFLRQGLMTLFSILIARQLSPSDYGLVAMLTIFLVVAQVFVDSGFVEALIQKQDRTEVDFSTTFWFNIGVSLLIYAVLFLCSPFIASFYDEPLLEELLVWMALIFVINAFRTVQQAKLNIAMDFRRQAWISIIAISVSGCVGIWMAYHGFGVWTLVWQPLLQNFLNVALLWVSAGWMPSFVFSIRSFKGLFGFGSRLLMSRTLHAIYANGSFLLIGKFYSSAATGLYSQSTQMTSFVPTAVNDVVARVAYPIECELQDNEEELQRRFFQMLRMTCFVLFPLMMGLAALAEPVVRLLLTDKWIETVPLIRILCFAWIWWPASNMSWQLLNAKHRSDYCLKAEIIKKVIAISILVFSLFWGIKVVCIGMLLYYVADVYVITVFSARVLPGVTFASEMKSMLPILAYAAVMGTGVYLLDHMISSDAVSLAAGTAAGIVLYMAVTLLTGSREAWYLLEMIKKRR	3	1,2,8	HLA-A0201	0.15	12.339	0.9	83.3194	FALSE	Bacteroidetes	Parabacteroides	Parabacteroides distasonis	K03328	transmembrane	0.138910812944	0.14364640884	2	0.53493
Q96CA5	BIRC7	BIRC7	RLASFYDWPL	ASASFYDVPL	10	158499257-stool1_revised_scaffold32655_1_gene213144	ASFYD	50	100	MLTLPISTDIETLCQETVSQLEAQTYTEINGDKETPTEEDHTNGLIGDLAWILLLGAIVTLLFKKLKQPVVLGYILAGFLASPKFVYLPSISNLDNIEFWADLGIVVLMFTLGLEFSFKKLMNSGSSAVITALIIICGMTFAGFGVGKLLDLNSINCIFLGGMISMSSTTIILKTLTDLGMRQKKYASLVLAVLIIEDLFAVLMLVLLSSLAMGNVEGMDLLFSVGKLVFFLIIWFVVGVYVLPTFLTKVRGFLNDETLLIVAMGLCFSMAVFSVACGFSLELGAFVMGSILAGTMVAERMEKVVQPVKDLFGSVFFISVGMMVDPNVLATYWGEILLLAVVVIIGMIFFGTLGMLVTGQTLQVAIESGFTLTQVGEFSFIIASLGMSLGVLQESLYPIIVAVSVITIFTTPYFVKLSQPAYKLAEKHLPARLNFLIDRYSKQVTDSSATKSLWRDILGRYMWRILLYSVILLAIILTSRQFLFPVCQQYLHGWGRLAATVITFIAMSPFLIAMSFSSTKPDERMKLHASASFYDVPLVAMRIIRYLVTLLFIVYLMTIAYNSLIAWISGMICFGLILIFASSKLLGRYGNMEQKFINNLNIRENTRLGVNNKLVSDLHQAFIEVGPYCPFVGDKLKDSGLRSDYGVSVSSIQRGDMFMPLPSVDSRIFPGDVLGVIGNDEQIKKLNDDIESAEKAFKSVTVTQPEIALRNIKLSATSPIINIPLGETNIHGDYYSMIVKVQRGEDEFEQPGPSTVLKEGDIVWVVGDASRIDAMK	3	1,2,8	HLA-A0201	0.15	12.339	8	3972.8813	FALSE	NA	NA	NA	K03455	transmembrane	0.00157853196527	0.00157853196527	1	0.56143
Q96CA5	BIRC7	BIRC7	RLASFYDWPL	QSASFYDVPL	10	160400887-stool1_revised_C1545634_1_gene147309	ASFYD	50	100	MTLLPISAEFSGLSQETVDQLTKKVSTEINPNEASNSNSEEDHTNGLIADLAWILLLGAIVTLLFKKMKQPVVLGYILAGFLASPKFEYLPSISNLENISFWADLGIVVLMFSIGLEFSFKKLMNSGSSAIVTALIIITGMTFAGFGVGCILGFNTINCIFLGGMISMSSTTIIMKSLDDLGLRQKKFASLVLAVLIIEDLFAVLMLVLLSSLAMGNVQGMELLYSIGKLVFFLIIWFLVGVYVIPTFLTKMRSYLNDETLLVVAMGLCFSMAIFSVICGFSLELGAFVMGSILAGTVMAERMERVIGPVKNLFGSVFFISVGMMVDPHVLGQYWWEILILAIVVIVGMIIFGTLGMLVTGQNLKVAIESGFTLTQVGEFSFIIASLGMTLGVLNPSLYPIIVAVSVLTIFTTPYFIKMADGAYTVVERHLPKGLNFLISRYSKQVTDSNETKQLWIAIIKRYLWRMLLYSVILIAEILFSRTFLFPFLENYLPEWGHLVATILTILAMLPFLVALSFSTTQSDERIKLHQSASFYDVPLVAMRIVRYLIALVFITYFTTLAYSSLTGWLVGAGCFILIMVFASTKLMQRYNRMEERFMNNLNSRENTRLGTNNNLVDDMHQAYIQIGQCAPFVGDKIKDSRLRDDYGVSISSIQRGDDYMPLPSPMARIFPGDILGVIGSDDQLKKLNEDIESSEQACSAVSVTQHKVELKSIRLTENSPIAGIPLVQTNIQKDYYSMIVKVQRGEDEFIQPGADMILRPGDAIWVVGDPAYFDKMK	3	1,2,8	HLA-A0201	0.15	12.339	12	8370.2363	FALSE	NA	NA	NA	K03455	transmembrane	0.00315706393054	0.00315706393054	1	0.47407
Q96CA5	BIRC7	BIRC7	RLQEERTCKV	GRQEERTCIV	10	SZEY-24A_GL0041635	QEERTC V	80	87.5	MEHIIYITIAAVIAGAQSWNEIAEFGKSKLDFFKKRLEGLQSIPSHDTFNRFFSIFDPKGFEEIFRNWVKEIVGEVKGVVAIDGKLMRGSSKCDAEHTLGQDDFRTWIVSAWSADNSISLGQEKVGEKTNEITVVPKLLSAIDVSNAIVTIDAMGCQTSITEKIIEGKGDYIIALKENQKKSYEFAKDIIYENEYKGNCNVVTKHYSFNEGHGRQEERTCIVVSYGDIMQKMFKNKFIGLRSVVGIISRRSVATSGETSEETRYYITSLSNEDPEKIANAIRQHWSIENNLHWQLDITFREDESKKVKNAARNFSTISKMALSILKNDKTTKGSLNLKRLKAGWDEEYLSKLLEGSAI	3	1,2,9	HLA-A0201	3.5	825.4451	25	22237.3398	FALSE	NA	NA	NA	K00215	cytoplasmic	0.0252565114444	0.1318074191	3	0.42094
Q96CA5	BIRC7	BIRC7	RLQEERTCKV	GRQEERTCIV	10	DOM012_GL0038677	QEERTC V	80	87.5	MSIIKLSKQIADPRVAGRTVHKMEHIIYITIAAVIAGAQSWNEIAEFGKSKLDFFKQRLVGLESIPSHDTFNRFFSIFNPKGFEEIFRNWVREIVGEVKGVVAIDGKLMRGSSKCDAEHTLGQDDFRTWIVSAWSADNSISLGQEKVGEKTNEITVVPKLLSAIDVSNAIVTIDAMGCQTSITEKIIEGKGDYIIALKENQKKSYEFAKDIIYENEYKGNCNVVTKHYSFNEGHGRQEERTCIVVSYGDIMQKMFKNKFIGLRSVVGIISRRSVATSGETSEETRYYITSLSNEDPEKIANAIRQHWSIENNLHWQLDITFREDESKKVKNAARNFSTISKMALSILKNDKATKGSLNLKRLKAGWDEEYLSKLLEGSAI	3	1,2,9	HLA-A0201	3.5	825.4451	25	22237.3398	FALSE	NA	NA	NA	K00215	cytoplasmic	0.0655090765588	0.1318074191	3	0.42094
Q96CA5	BIRC7	BIRC7	RLQEERTCKV	GRQEERTCIV	10	MH0154_GL0050625	QEERTC V	80	87.5	MSIIKLSKQIADPRVAGRTVHKMEHIIYITIAAVIAGAQSWNEIAEFGKSKLDFFKKRLQGLETIPSHDTFNRFFSIFDPKGFEEIFRNWVREIVGEVKGVVAIDGKLMRGSSKCDAEHTIGQDDFRTWIVSAWSADNSISLGQEKVGEKTNEITVVPKLLSAIDVSNAIVTIDAMGCQTSITEKIIEGKGDYIIALKENQKKSYEFAKDMIYEHEYRGNCNVVTKHYSFNEGHGRQEERTCIVVSYGDIMQRMFKNKFVGLRSVVGITSRRSVATSGETSEETRYYITSLSNEDPEKIASAIRQHWSIENNLHWQLDITFREDESKKVKNAARNFSTISKMALSILKNDKTTKGSLNLKRLKAGWDEEYLSKLLEGSAI	3	1,2,9	HLA-A0201	3.5	825.4451	25	22237.3398	FALSE	NA	NA	NA	K00215	cytoplasmic	0.0860299921073	0.1318074191	3	0.42094
Q96CA5	BIRC7	BIRC7	RLQEERTCKV	RMQEERTAKR	10	MH0262_GL0118298	R+QEERT K	90	88.8888888889	MPNKLYEDVAERMIERIHAGELHPGDRLPSERALTEEYGVSRTVIREALRSLEMMGCVESRVGEGTFIKAPELSNIVNPFSMVVQNNLRMGSELIEARLILETEVVALAARRRTQAQIDALEATITEMREDIESGGMGVEADEHFHRILSEAAGNEALRTMLSMCADMLSRTRPITQSVKGVPEMTLRDHAAILEAVRMQEERTAKR	3	2, 8,10	HLA-A0201	3.5	825.4451	35	28714.7871	FALSE	NA	NA	NA	K05799	cytoplasmic	0.017363851618	0.017363851618	1	0.84838
Q96CA5	BIRC7	BIRC7	RLQEERTCKV	YDQEERTCGV	10	508703490-stool1_revised_C584428_1_gene55052	QEERTC	60	100	MEIDRSKISPMMQQYLEIKDKYKECVLFFRLGDFYEMFFDDAIVVSKALELTLTGRDCGLEERAPMCGIPYHAADTYIKQLIDMGFKVAVCEQLTDPAESKGIVVRDVIRVVTPGTLTDSSMLDEGKNNFVCSIFYDQEERTCGVASADISTGEAFLSHFEGKDLEAEVINELSRCQPAEIIFTENFLSMKNVTDFVKLRMKSPVTLRDSVCFDPEKRRDAVLSLFKVGSFAELGISDGGSDCRAVCGLFDYINDTQKTLVSRFTSIEILNGDSYMGLDLNARRNLELTETLRSKDKKGSLMWVLDSTKTSMGRRMLKNWIEQPLKSPARIIERLDAVEALTRKSVILSDIQVLLDRVYDLERLMTKVMYKKANPRDLKSLSATALQLPPIKNELGKFSENKLLSKYNRDISTLEEVVRLVENAIVDDPPVLVKDGEVIKDGFNEELDSLRHIMNHGKEIIEDIARREREATGIKTLKIGFNRVFGYYIEVTRSYLDLVPDSYIRKQTLANAERYITEELKNAENAILGAKDKALSLEADIFAEVRDFLATKLAEIQKTASSVASVDVLCAFADTALRNQYVKPDISLDGAVDIKGGRHPVVELMLDGEVFVPNDVYIDNKQNRMSIITGPNMSGKSTYMRQTALIVLMAQIGSFVPADSAKISVVDKIFTRVGASDDLTAGQSTFMVEMSEVADILKNATPDSLVILDEVGRGTSTFDGVSIAKAVAEYICCSKKLGCKTLFATHYHELIGLEDEMEGVKNYSIAVNKHGGTIRFLRKIVRGGVDDSYGVDVAKLAGLPSKVISRAREFLEEMENSRTCSRNFTERTDAEQISFKAVNRESAIEMLERTNIDELTDAECRDLLKDMADLIR	3	1,2,9	HLA-A0201	3.5	825.4451	8	4226.6187	FALSE	Firmicutes	NA	NA	K03555	cytoplasmic	7.89265982636e-4	7.89265982636e-4	1	0.91091
Q96CA5	BIRC7	BIRC7	RLQEERTCKV	FLQEERTDDV	10	MH0404_GL0055723	LQEERT	60	100	MQREITPAEVKLMQKIQLDILREVDRICQLENIQYGIDGGTLLGAVRGQGFIPWDPDIDVIMLREEYEKFYQACKKYLNKDKYFLQEERTDDVYRWGFTKIRRNNTEFVRCGQEHLKMHNGVFIDVLVMDNVPDNFIWRKLYEFFCYRCRFVMWSEVGKYSEKNIIKRGLYRLANHIPIEYVFKRLRSVRDYCNRKDTKLVRYMTCRYTYNKKLEGIPRKFFDKYQMYEFENSSFPGFYEYDEYLTLLYGDYMTLPPIEKRVSHMPVVKLELLDEKDI	3	1,8,9	HLA-A0201	3.5	825.4451	1.9	265.7805	TRUE	NA	NA	NA	K07271	cytoplasmic	0.00236779794791	0.00236779794791	1	0.35378
Q96CA5	BIRC7	BIRC7	RLQEERTCKV	NLQEERTMKK	10	MH0355_GL0135152	LQEERT	60	100	MNLQEERTMKKVFAAILSAVLICGCFAGCGNSGSSNSDTIKIGIFEPASGANGAGGKQETLGVKYAHSTQPTVEINGKTYKIELVEVDNQSADDKAVTAAAELVNKKVSVVLGSYGSSVSIAASPTFKEANIPAIGITCTNPQVTEGNKHYFRICFLDPFQGSVLAKYAWDNGVKTAYTLAELGNAYDLGLASSFKTAFEKLGGKVIAENFPTNQADFTSYITNAKSNGAQAIFAPTSISYAQLIIEAAATQGLKIPLYAGDTWDSNVILAAAKGKDVQVNVTTFYQEGGNKEFDEGFKKWLNADSSRLTNNGGNDIVSAVSAMGYDSYFTALEAIKAAGSGDSQKIMEALWNVNYSGVTGEIKFDSKNGDAERTVAYIKAADNTTGEWKFVKEQGVN	3	1, 8,10	HLA-A0201	3.5	825.4451	47	34761.5195	FALSE	NA	NA	NA	K01999	secreted	0.0931333859511	0.0931333859511	1	0.87433
Q96CA5	BIRC7	BIRC7	RLQEERTCKV	DLQEERTQIV	10	MH0393_GL0118724	LQEERT	60	100	MRLKEIEARLAQIRNELNTRAAELTAEEITALETEVTDLQEERTQIVEQAERRNKLLARIAAGEPIDDGVEGEGTTPTVLRNFKGAAGEGDDGDKYGSMEYRKAFMRYVCRGAAIPTEYRADAVSSTTDVGATIPTTVLNQIVQKLESTGMILALVTRTAYKGGVAIPVSTVKPTATWVAEGKGSDKQKFTAAKDGMITFAYHKLRCAVAVSLEVDTMAISAFEAMLINNIVEAMTKALEQAIISGDGNGKPKGILNETPAEGQKLTSLKPAYADLIAAEAALPQAYENGAVWCMSKNTFMQYYGLTDSNGQPIGRVNYGIAGKPERFLLGRQVVCCDYVPTYSTGVAENTAFAFLFNFKDYVLNTNYAMGVKKYEDNDTDDKVTKGIMLADGKVVDKNSLVTICMGKAM	3	1,8,9	HLA-A0201	3.5	825.4451	28	24197.6133	FALSE	NA	NA	NA	NA	cytoplasmic	0.0165745856354	0.0394632991318	2	0.8313
Q96CA5	BIRC7	BIRC7	RLQEERTCKV	DLQEERTQIV	10	MH0382_GL0028642	LQEERT	60	100	MRLKEIEARLAQIRNELNTRAAELTAEEITALETEVTDLQEERTQIVEQAERRNKLLARIAAGEPIDDGVEGEGTTPTVLRNFKGVAGEGDDGDKYGSMEYRKAFMRYVCRGAAIPAEYRADAVSSTTDVGATIPTTVLNQIVQKLESTGMILALVTRTAYKGGVAIPVSTVKPTATWVAEGKGSEKQKFTATKDGMITFAYHKLRCAVAVSLEVDTMAISAFEAMLINNIVEAMTKALEQAIISGDGNGKPKGILNETPAEGQKLTSLKPAYVDLIAAEAALPQAYENGAVWCMSKNTFMQYYGLTDSNGQPIGRVNYGIAGKPERFLLGRQVVCCDYVPTYSTSVGENTAFAFLFNFKDYVLNTNYAMGVKKYEDNDTDDKVTKGIMLADGKVVDKNSLVTICMGRSA	3	1,8,9	HLA-A0201	3.5	825.4451	28	24197.6133	FALSE	Firmicutes	NA	NA	NA	cytoplasmic	0.0276243093923	0.0394632991318	2	0.8313
Q96CA5	BIRC7	BIRC7	RLQEERTCKV	NLQEERTRLV	10	MH0186_GL0080122	LQEERT	60	100	MRLKEIETRLAEIRKELTENAETLTDEQITALETEVDNLQEERTRLVDAQEKRTKLLARIAGGEPVNGAEGGAGAAPTVLRNFAGAAGGAGEEPEKEDKYSSMAYRKAFMQHVCRGTAIPAEYRADAVSTTTDVGAVIPTTVLNQIVQKMESTGMILALVTRTAYKGGVSIPVSTVKPTATWVAESKDSDKQKHSATKDGMITFAYHKLRCAVAVSLEVDTMAISAFETLLISNIVEAMTKALEQSIVDGDGAGKPKGILAETPETGQTIEVLEPAYADLIAAEAALPMAYENGAVWCMSKKTFMQYYGLVDANGQPIGRVNYGIAGKPERTLLGRPVVCCDYVKSYDASLAANSLFAFLFNFKDYVLNTNYAMGVKKYEDNDTDDQVTKGIMLADGKVVDKNSLVVLKKIASV	3	1,8,9	HLA-A0201	3.5	825.4451	10	6420.5962	FALSE	NA	NA	NA	NA	cytoplasmic	0.0134175217048	0.0134175217048	1	0.63625
Q96CA5	BIRC7	BIRC7	RLQEERTCKV	ILQEERTRQV	10	MH0246_GL0057907	LQEERT	60	100	MEAIGLYQLNSLVKRELKNRFPDSFLVIAEIADVKENRSGHCYLELVEKREEDDAVIATARATIWAFTYRILRPYFETTTGKSLQKGIKVLVRAEIVFHELYGYSLNIKDIDPTFTVGDLERKRKEIIDRLTQEGVIDMNRELEFPMLPKTVAIISSPTAAGYGDFVDQLHRNVYGYVFHTKLFSAVMQGEKTTESIIAALERIYEYESLFDVVVIIRGGGSQTDLGSFDSYELAANVAQFPIPILAGIGHERDETIVDRVAYRSVKTPTAAAAFLIECFNEVDRVLEDAKEALVRETRRILQEERTRQVVRITEFKQFTRLFLEGRANNLTLSSQRVEHASRLFVQNRINGLNQLKMRVEGMVGALFERQRNRLDDMQKTMVHKTTELFTANRYFLELVETKMKYVDPKNILEKGFSITRVNGKAVRETNRVKKGDVLETELFKGVIRSEIKDIETNI	3	1,8,9	HLA-A0201	3.5	825.4451	5	1747.2886	FALSE	Bacteroidetes	Butyricimonas	Butyricimonas virosa	K03601	cytoplasmic	0.561168113654	0.561168113654	1	0.18482
Q96CA5	BIRC7	BIRC7	RLQEERTCKV	RIQEERTIQV	10	V1.UC38-0_GL0145737	R QEERT	70	85.7142857143	MTPEEADKLAEPLNLQLDCTPDGKVKATAKYGKEGTTEKTFDRLPGVLVTPVGTLTLNAKDSTRIQEERTIQVQIVSPTSAAKVCQGNLSTEPTSKQTTIVRLNYNDTHVGRGLDFLTTLVALYNADANDDKNEVASRTAEFIDERISIINHELGTTESELAQYKQKAGLTDLTSDAKLALEGNAEYEQKRAENATQLRLVEFLKEYIERPENRMEIIPANIGLSDNGLSTLIGQYNEMLTERKRLLRTSSESNPAVVNLDTSLEATRKNIQTSVASVLKGLEITRNDLNHEAAQFANRISNAPQQEKELLSISRQQEIKASLYLMLLQKREENAITLAATANNGRMVEEPLAGGIVSPKGKMFYLIALILGLGLPVAVIYLRNLLRFKIESRADIEKITDVPIVGDIPLTDTEGHPIVVQENRNGLMEEVFRSVRTNVQYMLGEGQKVILFTSTTSGEGKSFNAGNLACSFAFMGKKVVIVGLDIRKPGLNKVFEISHKERGITQYLADPKQTDLLSLCQPSAISPNLFILPGGTVPPNPTELVARKTLDEAIEQLKQSFDYVLLDTAPIGMVTDTQLIARVADLSVYVCRADYTHKSDYELINDLKRENKLPNLCTLINGIDMDQRKNGYYYGYGKYGKYGKYGYGKKYGYGYGYGYGK	3	2,8,9	HLA-A0201	3.5	825.4451	5	1646.5391	FALSE	Bacteroidetes	Bacteroides	NA	K01185	cytoplasmic	0.0126282557222	0.0370955011839	7	0.95762
Q96CA5	BIRC7	BIRC7	RLQEERTCKV	DLQEERTGEV	10	159551223-stool1_revised_C1077971_1_gene19196	LQEERT	60	100	MVLRLLKSILTIGGLCICACTYAQVSLIKDGKIKTRVILKDDAWNNRVSATIFQNFIQKIGGKTLPVVVNQTPRKGDILIGGQTPQTVTEDGFSISTQNGILRISGKEKGVVYGVVTLLEQYLGVDYWGENEYSFTPQKTVILPLINKVENPAFRYRQTQCYAIRTDSIYKWWNRLEEPNEVFAAGYWVHTFDKLLPSSVYGKEHPEYYSYFKGKRHPGKASQWCLSNPEVFEIVAQRVDSIFKANPDKHIMSVSQNDGNYTNCTCDACKAIDDYEGALSGSVITFLNKLAVRFPDKEFSTLAYLYTMNPPKHVKPLPNVNIMLCDIDCDREVTLTENASGKEFVKAMEGWSKITNNIFVWDYGINFDNYLAPFPNFHILQDNIRLFKKNHATMHFSQIAGSRGGDFAELRAYLVSKLMWNPEANVDSLMQHFLHGYYGEAAPYLYQYIKVMEGALIGSGQRLWIYDSPVSHKYGMLKPALMRRYNHLFDLAEKAVATEPDFLKRVQRARLPIQYSELEIARTETEKDLADINKKLDLFEERVKEFQVPTLNERSNSPIDYCKLYRERYMPQKENSLALGAKVTYITPPAGKYAALGKTALVDGLFGGATFVDSWIGWEGTDGAFVIDLGETKEIHSVETDFLHQIGAWILFPLKVVYSYADDGEHYTHWKTIDLQEERTGEVKFRGVKAESAEPVKTRYVKVEVTGTKECPTWHYGVGHPSWFFIDEVIIK	3	1,8,9	HLA-A0201	3.5	825.4451	27	23805.4805	FALSE	Bacteroidetes	Bacteroides	Bacteroides sp. D2	K12373	cytoplasmic	0.127861089187	0.127861089187	1	0.84209
Q96CA5	BIRC7	BIRC7	RLQEERTCKV	YLQEERTQKQ	10	765620695-stool1_revised_scaffold35665_2_gene131914	LQEERT	60	100	MDYISRLNDMLKSKHDGKQDESDFMQKLRRQAGYDDSYSKVDQSYVNSFVRDSQGYLSNMQENTKRLSGSNATKEYENYSSRLSDLRSKADNIRSYYNAHKKEMDEQFYQNMIDYLDEFDTSSNTLFDFYRESSEKYNRGSNQKGSEPFDKNNFKNPIDVYQFLSSKDYTNYTDKEIDKEFDEAMFYIGGAKERAEKSAEDVQAVTDPSSVLTGLPRQKRVQEELLNFNNAKPNTVEVENENKNFRDVLNDIQNTKNKNALKNNLSSAVGNIENHKPNQELLSPLEISQNRVNELNDIYQNTLALKNQKKQDKYMTMANEDENFAAYVQEAKTEVDWDQDKISEIKSHPKYQRVYNQVELAFSNRDKNLNLNISDLAPEYLLTMSEDERNTYDYHYITGGKHTADQYLDTIKEELKQRQGKIEAEELLNEKGPIARTAYAGKASIDAAISEIKGIPNALHLSYDPMERTESEYAYQNMRQELSGTEAIISDLVYNTGRMTPSIAASLVNPKLGLAVAGLQSASAAYDSAVSEGYSPNEALAYGTANGISESLSQYLLGGINAFGNSAVGKAIGKTKLTSQLDDITKKLIKNPVARQRLLNIAKYGTEMHSEGMEEYFQEIIDPLVRNITLGEDNELSLVNEDAAYAYLLGALTAGTLNAPYAALNESSLRSEGRKIKSSGEEQQTIQRGLESDQGSKAWELAQEISRKQTNRETPSDYEVGLLGSYLQEERTQKQAAPEQELEPSENTGGEITLNP	3	1, 8,10	HLA-A0201	3.5	825.4451	34	28260.7676	FALSE	NA	NA	NA	NA	cytoplasmic	0.11681136543	0.11681136543	1	0.4333
Q96CA5	BIRC7	BIRC7	RLQEERTCKV	TLQEERTGKL	10	T2D-63A_GL0049339	LQEERT	60	100	MKPNILLSLIFVLSSIICHSQEVSIKGKIVDERKIEIPFANIALFFASDTANIYKGSVSDLSGEYVLEKINPGEYIIKISYIGYKTVSIPVYINNKSITKNIMLEVDSKSINEVVIEGKRSIRSIDKTSYTFSSTQIEKAENGRGLIATLPNLHIDKTTNSLSTINGKSILILINGIRATDDDLKLIPANKIKNVEIYDVPPMRYINDAENVVNVRTRPLDTGWSGNVYGTLGQMFSNASIALSYIKGDNKLTLNYGTHINMKRDIKDLESGCYNYEISNNQYIYDYIRESQSWGHQHNIGLTYSISKENNYDFQIKALASTTNEKLDAGKNILFMQNTLQEERTGKLNDNKKTVVPTLDIYYSKILPKNNSISFNVVGSYFDNEQNTHSMESGSTGFDDRMSIKNQKKTIIGEFIYEHKFSKANLSIGYRGHLNYLTNELNNSITEKWQKQDINTQKHYAYGEISGKLKSFMYRVSLGGNYDTQLEGNGFKNLTFTPLFMAGYNINDANSIRLTYNSSTQMPDMLQMSDARILIMNNFYQTGNEELENSHLQSWNIAYDLYLKKLSLSVGLYYDNTINSLFDSYQYGDNCVLLQTGNAEKDIRRGAEINLNYTPWNFLRVGGSIGASQQVFKPSKEVDQFSYWSYPVSLYISAYYKNFSFDILQKFGGTFLSGLYKTGIEKVSYISLGYRYKRINFGLQCFFPFIKDKYSNETIPGSIVYHKTDYHIKRKDHALALSISWNFGVGKKKASIQQNMENYDNDNGLFKIR	3	1, 8,10	HLA-A0201	3.5	825.4451	13	9641.2744	FALSE	NA	NA	NA	K02014	cytoplasmic	0.00157853196527	0.00157853196527	1	0.94222
Q96CA5	BIRC7	BIRC7	RLQEERTCKV	RIQEERTIQV	10	N040A_GL0003711	R QEERT	70	85.7142857143	MSNEKYDDLFTAEDEKPTDYKAILFEYLMYWPWFVACLILCLIGAWGYLRYQTPVYNVNATVLIKQDDKGKGSANSPLATMQDLGMLSMASNFDNEMEILHSRTLIKKVVNTLGLNIRYAEPRSFGYALPLYKHDTPIKIWMTPEEAERLTDPLSLQLNCTPDGKVKAIAKYGKEGTTEKTFDRLPGVLVTPVGTLTLNAKDSTRIQEERTIQVQIVSPTSAAKMCQGNLSTEPTSKQTTIVRLNYNDTHVGRGLDFLNTLVALYNADANDDKNEVASRTAEFIDERISIINHELGTTESELAQYKQKAGLTDLTSDAQLALQGNAEYEQKRAENATQLRLVEFLKEYIERPENRMEIIPANIGLSDNGLSTLIGQYNEMLTERKRLLRTSSESNPAVVNLDTSLEATRKNIQTSVASVLKGLEITRNDLNREAAQFANRISNAPQQEKELLSISRQQEIKASLYLMLLQKREENAITLAATANNGRMVEEPLAGGMVGPNGKMFYLIALVLGLGLPIAVIYLRNLLRFKIESRADIEKITDVPVVGDIPLTDTEGHPIVVQENRNGLMEEVFRSVRTNVQYMLGEGQKVILFTSTTSGEGKSFNAGNLACSFAFMGKKVVIVGLDIRKPGLNKVFEISHKERGITQYLADPKHTDLLSLCQPSAISPNLFILPGGTVPPNPTELVARKTLDEAIEQLKQSFDYVLLDTAPIGMVTDTQLIARVADLSVYVCRADYTHKSDYELINDLKRENKLPNLCTLINGIDMNQRKNGYYYGYGKYGKYGKYGYGKKYGYGYGYGYGK	3	2,8,9	HLA-A0201	3.5	825.4451	5	1646.5391	FALSE	Bacteroidetes	Bacteroides	NA	K00943	transmembrane	0.00947119179163	0.0370955011839	7	0.95762
Q96CA5	BIRC7	BIRC7	RLQEERTCKV	RIQEERTIQV	10	N037A_GL0125209	R QEERT	70	85.7142857143	MSNEKYDDLFTAEDEKPIDYKAILFEYLMYWPWFVACLILCLIGAWGYLRYQTPVYNVNATVLIKQDDKGKGSANGPLATMQDLGMLSMASNFDNEMEILRSRTLIKKVVNTLGLNIRYAEPRSFGYALPLYKHDTPIKVWMTPEEAERLTDPLSLQLDCTPDGKVKATAKYGKEGTTEKTFDRLPGVLVTPVGTLTLNAKDSTRIQEERTIQVQIVSPTSAAKMCQGNLSTEPTSKQTTIVRLNYNDTHIGRGLDFLNTLVALYNADANDDKNEVASRTAEFIDERISIINHELGTTESELAQYKQKAGLTDLTSDAKLALEGNAEYEQKRAENATQLRLVEFLKEYIERSENQMEIIPANIGLSDNGLSTLIGQYNEMLTERKRLLRTSSESNPAVVNLDTSLEATRKYIQTSVASVLKGLEITRNDLNREAAQFANRISNAPQQEKELLSISRQQEIKASLYLMLLQKREENAITLAATANNGRMVEEPLAGGVVSPKGKMFYLIALILGLGIPVAVIYLRNLLRFKIESRADIEKITDVPVIGDIPLTDTEGHPIVVQENRNGLMEEVFRSVRTNVQYMLGEGQKVILFTSTTSGEGKSFNAGNLACSFAFMGKKVVIVGLDIRKPGLNKVFEISHKERGITQYLADPKHTDLLSLCQPSAISPNLFILPGGTVPPNPTELVARKSLDHALEILKEHFDYVLLDTAPIGMVTDTQLIARVADLSVYVCRADYTHKSDYELINDLKRENKLPNLCTLINGIDMDQRKNGYYYGYGKYGKYGKYGYGKKYGYGYGYGYGK	3	2,8,9	HLA-A0201	3.5	825.4451	5	1646.5391	FALSE	Bacteroidetes	Bacteroides	NA	K01185	transmembrane	0.0102604577743	0.0370955011839	7	0.95762
Q96CA5	BIRC7	BIRC7	RLQEERTCKV	RIQEERTVQV	10	V1.FI06_GL0080854	R QEERT	70	85.7142857143	MSNEKYDDLFTAEDEKPIDYKAILFEYLMYWPWFVACLILCLIGAWGYLRYQTPVYNVNATVLIKQDDKGKGSANSPLATMQDLGMLSMAGNFDNEMEILHSRTLIKKVVNTLGLNIRYAEPRSFGYALPLYKHDTPIKVWMTPEEAERLTAPLNLQLDCMPDGKVKATAKYGKEGSTEKTFDRLPGVLVTPVGTLTLNAKDSTRIQEERTVQVQIVSPTLAAKLCQENLSTKPTSKQTTIVRLNYNDTHVGRGLDFLNTLVALYNADANDDKNEVASRTAEFIDERISIINHELGTTESELAQYKQKAGLTDLTSDAKLALEGNAEYEQKRAENATQLRLVEFLKEYIERPENRMEIIPANIGLSDNGLSTLIGQYNEMLTERKRLLRTSSESNPAVVNLDTSLEATRKNIQTSVASVLKGLEITRNDLNREAAQFANRISNAPQQEKELLSISRQQEIKASLYLMLLQKREENAITLAATANNGRMVEEPLAGGIVGPNGKMFYLIALILGLGLPVAIIYLRNLLRFKIESRADVEKITDIPVVGDIPLTDTEGHPIVVQENRNGLMEEVFRSVRTNVQYMLGEGQKVILFTSTTSGEGKSFNAGNLACSFAFMGKKVVIVGLDIRKPGLNKVFEIPHKEQGITQYLADPKHTDLMSLCQPSAISPNLFILPGGTVPPNPTELVARKTLDEAIEQLKQSFDYVLLDTAPIGMVTDTQLIARVADLSVYVCRADYTHKSDYELINDLKRENKLPNLCTLINGIDMDQRKNGYYYGYGKYGKYGKYGYGKKYGYGYGYGYGK	3	2,8,9	HLA-A0201	3.5	825.4451	5.5	1807.2987	FALSE	Bacteroidetes	Bacteroides	NA	K00943	transmembrane	0.0126282557222	0.0126282557222	1	0.95802
Q96CA5	BIRC7	BIRC7	RLQEERTCKV	RIQEERTIQV	10	V1.CD34-0_GL0046874	R QEERT	70	85.7142857143	MSNEKYDDLFTAEDEKPIDYKAILFEYLMYWPWFVACLILCLIGAWGYLRYQTPVYNVNATVLIKQDDKGKGSASSPLATMQDLGMLSMASNFDNEMEILRSRTLIKKVVNTLGLNIRYAEPRSFGYALPLYKHDTPIKVWITPEEAEKLAGSLSLQLDCMPDGKVKATAKYIQYGKEGTTEKTFDRLPGVFITPVGTLTLNAKDSTRIQEERTIQVQIISPTLAAKMCQGNLSTEPTSKQTTIVRLNYNDTHVGRGLDFLNTLVALYNADANDDKNEVASRTAEFIDERISIINHELGTTESELAQYKQKAGLTDLTSDAKLALQGNAEYEQKRAENATQLRLVEFLKEYIERPENRMEIIPANIGLSDNGLSTLIGQYNEMLTERKRLLRTSSESNPAVVNLDTSLEATRKNIQTSVASVLKGLEITRNDLNREAAQFANRISNAPQQEKELLSISRQQEIKASLYLMLLQKREENAITLAATANNGRMVEEPLAGGMVGPNSKTYYMLALILGLGIPVAFIFLRDLLRFKIESRADIEKITDVPVVGDIPLTDTEGHPIVVQENRNGLMEEVFRSVRTNLQYMLGEGQKVILFTSTTSGEGKSFNAGNLACSFAFMGKKVVIVGLDIRKPGLNKVFEISHKEQGITQYLADPKHTDLLSLCQPSAISPNLFILPGGTVPPNPTELVARKTLDEAIEQLKQSFDYVLLDTAPIGMVTDTQLIARVADLSVYVCRADYTHKSDYELINDLKRENKLPNLCTLINGIDMDQRKNGYYYGYGKYGKYGKYGYGKKYGYGYGYGYGK	3	2,8,9	HLA-A0201	3.5	825.4451	5	1646.5391	FALSE	Bacteroidetes	Bacteroides	NA	K00943	transmembrane	0.0102604577743	0.0370955011839	7	0.89448
Q96CA5	BIRC7	BIRC7	RLQEERTCKV	RIQEERTIQV	10	O2.UC48-0_GL0309386	R QEERT	70	85.7142857143	MSNEKYDDLFTAEDEKPIDYKAILFEYLMYWPWFVACLILCLAGAWIYLRYQPPVYNVNATVLIKQDDKGKSSVNNPLATMQDLGMLSMASNFDNEMEILHSRTLIRKVVNTLGLNIRYAEPRSFGYALPLYKHDTPIKVWMTPEETEKLTDPLNLQLDCTSDGKVKATATYILNENKNTTEKTFDRLPGVFVTPVGTLTLNAKDSTRIQEERTIQVQIVSPTSAAKVCQGNLSTEPTSKQTTIVRLNYNDTHVGRGLDFLNTLVALYNADANDDKNEVASRTAEFIDERISIINHELGTTESELAQYKQKAGLTDLTSDAKLALQGNAEYEQKRAENATQLRLVEFLKEYIERPENRMEIIPANIGLSDNGLSTLIGQYNEMLTERKRLLRTSSESNPAVVNLDTSLEATRKNIQTSVASVLKGLEITRNDLNREAAQFANRINNAPQQEKELLSISRQQEIKASLYLMLLQKREENAITLAATANNGRMVEEPLAGGIVSPKGKMFYLIALILGLGLPVAVIYLRNLLRFKIESRADVEKITDVPVIGDIPMTDTQGHPIVVQENRNGLMEEVFRSVRTNVQYMLGEGQKVILFTSTTSGEGKSFNAGNLACSFAFMGKKVVIVGLDIRKPGLNKVFEISHKERGITQYLADPKHTDLLSLCQPSAISPNLFILPGGTVPPNPTELVARKTLDEAIEQLKQSFDYVLLDTAPIGMVTDTQLIARVADLSVYVCRADYTHKSDYELINDLKRENKLPNLCTLINGIDMDQRKNGYYYGYGKYGKYGKYGYGKKYGYGYGYGYGK	3	2,8,9	HLA-A0201	3.5	825.4451	5	1646.5391	FALSE	Bacteroidetes	Bacteroides	NA	K01185	transmembrane	0.0110497237569	0.0370955011839	7	0.95762
Q96CA5	BIRC7	BIRC7	RLQEERTCKV	RIQEERTIQV	10	MH0187_GL0163844	R QEERT	70	85.7142857143	MSNEKYDDLFTAEDEKPIDYKAILFEYLMYWPWFVACLILCLIGAWGYLRYQTPVYNVNATVLIKQDDKGKGSANSPLATMQDLGMLSMASNFDNEMEILRSRTLIKKVVNTLGLNIRYAEPRSFGYALPLYKNDSPIKVWMTPEEAEKLAGSLNLRLDCTPDGKVKATAKYIQNGKEGTTEKKFDRLPGVFVTPVGTLTLNAKDSTRIQEERTIQVQIVSPTSAAKVCQGNLSTEPTSKQTTIVRLNYNDTHVGRGLDFLTTLVALYNADANDDKNEVASRTAEFIDERISIINHELGTTESELAQYKQKAGLTDLTSDAKLALEGNAEYEQKRAENATQLRLVEFLKEYIERPENRMEIIPANIGLSDNGLSTLIGQYNEMLTERKRLLRTSSESNPAVVNLDTSLEATRKNVQTSVISVLKGLEITRNDLNREAAQFANRISNAPQQERELLSISRQQEIKASLYLMLLQKREENAITLAATANNGRMVEEPLTGGVVSPKGKMFYLIALILGLGIPVAVIYLRNLLRFKIESRADVEKITDVPVVGDIPMTETQGHPIVVQENRNGLMEEVFRSVRTNLQYMLGEGQKVILFTSTTSGEGKSFNAENLACSFAFMGKKVVIVGLDIRKPGLNKVFEISHKERGITQYLADPKQTDLLSLCQPSAISPNLFILPGGTVPPNPTELVARKTLDEAIEQLKQSFDYVLLDTAPIGMVTDTQLIARVADLSVYVCRADYTHKSDYELINDLKRENKLPNLCTLINGIDMNQRKNGYYYGYGKYGKYGKYGYGKKYGYGYGYGYEK	3	2,8,9	HLA-A0201	3.5	825.4451	5	1646.5391	FALSE	Bacteroidetes	Bacteroides	NA	K00943	transmembrane	0.00789265982636	0.0370955011839	7	0.95762
Q96CA5	BIRC7	BIRC7	RLQEERTCKV	RIQEERTIQV	10	O2.UC31-1_GL0101112	R QEERT	70	85.7142857143	MSNEKYDDLYTTEDEKPIDYKAILFEYLMYWPWFVACLILCLTGAWIYLRYQTPVYDVNATVLIKQDDKTKGNNSNNPLAAMQDLGMLSMASNFDNEMEILRSRTLIKKVVNTLGLNIRYAEPRSFGYARPLYKQDTPIKVWMTPEEAEKLVAPLNLQLDCTSDGKVKATATYILNENENTTEKTFDRLPGVLVTPVGTLTLNAKDSTRIQEERTIQVQIVSPTAAAKVCQGNLSTEPTSKQTTIVKLNYNDTHVGRGLDFLNTLVALYNADANDDKNEVASRTAEFIDERISIINHELGTTESELAQYKQKAGLTDLTSDAKLALQGNAEYEQKRAENATQLRLVEFLKEYIERPENRMEIIPANIGLSDNGLSTLIGQYNEMLTERKRLLRTSSESNPAVVNLDTSLEATRQNIQTSVASVLKGLEITRNDLNREATQFANRISNAPQQEKELLSISRQQEIKASLYLMLLQKREENAITLAATANNGRMVEEPLAGDIVGPNGKIFYLIALILGLGIPVAVIYLRNLLCFKIESRADIEKITDVPIVGDIPLTDTEGHPIVVQENHNGLMEEVFRSVRTNIQYMLGEGQKVILFTSTTSGEGKSFNAGNLACSFAFMGKKVVIVGLDIRKPGLNKVFEISHKEQGITQYLADPLHTDLLRLCQPSAISPNLFILPGGTVPPNPTELVARKSLDHALEILKERFDYIILDTAPIGMVTDTQLIARVADLSVYVCRAGYTHKSDYELINDLKRENKLPNLCTLINAIDMDQRKNGYYYGYGKYGKYGKYGYGKKYGYGYGYGYGK	3	2,8,9	HLA-A0201	3.5	825.4451	5	1646.5391	FALSE	Bacteroidetes	Bacteroides	NA	K01185	transmembrane	0.008681925809	0.0370955011839	7	0.95412
Q96CA5	BIRC7	BIRC7	RLQEERTCKV	RIQEERTRKL	10	T2D-47A_GL0019453	R QEERT	70	85.7142857143	MKIQQLHQHWQMKMEGEDTWLPAKVPGSIYQDLIDGGRLEDPYWRDNEKKALAIMENHFIYRCTFRKGENTYTKAFLRFDSLDTLTEIHLNGKLLGNTENMHRIYEYDVTGILKEDNLLEIHFYPAVAYIRERQETIRAEGCIDAMDGFAHIRKAHSMFGWDWGPRIPDGGILRDVTISYRDAAWIEEVHIRQKHEEGRVCLNLSVKTGKSGRDEMPLSYHARITAPDGGQIDAADSPGELAIEKPMLWWPNGLGSPNLYEVEIRLFSGEYLLDTWKKRIGLRTITICREKDAYGESFATEINGQQVFAMGADYIPQDNIFGRIQEERTRKLLESCVMANFNTIRVWGGGYYPEDSFLDLCDEMGLMVWQDFMFACAVYELTDAFEENIRAEFIDNIRRIRHHACLALWCGNNEMEMFVAGGGWGNTPKQMSDYFKMYKYIIPKLLKEYDPDTFYWPASPSSGGGFDDPNSYDRGDVHYWDVWHGGKPITEFRKFYFRYLSEFGFQSFPAMKTVESFTLPGDRNIFSYVMEKHQRNNSANGKIMTYMGQEYLYPAKFEHLLYASQLLQAEAVKNGVEHLRRHRGRCMGAIYWQLNDIWPGASWSSIDYYGRWKALHYYAKRFFAPVLLSCEEESRMTQERNINAEKPDFNKSVKFNVSNETFEEKQVEIIWSVRSADGREKSRESVTLSVPSFSAAWTQKWELPLLDAAREYVSYSLVDIAPLSEPKDGPLSAANVVSNGSVLFTMPKYFEFEDPQLTVSCSEEMITVQSRCYARGVEIQNENEDLILSDNYFDMDGGEKTVRILSGTPQGLKVRSVYDIR	3	2, 8,10	HLA-A0201	3.5	825.4451	24	20689.5117	FALSE	Firmicutes	NA	NA	K01192	cytoplasmic	0.0189423835833	0.0189423835833	1	0.89854
Q96CA5	BIRC7	BIRC7	RLQEERTCKV	KLQEERTTLV	10	158337416-stool1_revised_scaffold27736_1_gene151157	LQEERT	60	100	EQGEDNPISMRQLVRTVREPITVQEAYERNISELESRRAALQEQLRAAGNRVRETRGFDGANAQAHADYNALVQQISDIENEINSFKERFNEATGIKAEEARIAAAKREQEELRSRKEQLEQDTSRQENPEIRDRLNKLKEISGIAALELQIQQAKDEISKLQEERTTLVPAKGEPSKEDSERIAALEARNREIDARIVEIDQQIEQIPGIHIPGKESQDKLDITAEAQKIGDKIFKTAKIRRELADRQISRDEFLAFYKEGYTKTNQQIDQLGEDYKKILAEMKTIIVDTTGTGKRIDKQIEEAEASGNTELATKLYEQMRKNFVTAGREQQLKDLGLDHEITSPEDVEKMKQFFQVYKTSVEKGIKDIKLSINELRENAQIFLTEISRIQAEKATIEIAGESPEELEAKSAARKDLRRKLLEASITPEKDLTDEQIELLEDWQNSSERFLSKKTTGKYMYIDRDGKEQIIDVDTIAEYDEYAADIDFLGVPAYKENLEQISAYNQTKDPYVFGEEVGRKYDEAEAEREGAGEEVLARIMADKQKYVETFNGIPNPHKVKYENWKTAGSTLKGMKPVSKDLPMPTRAKNALENVGRFLGIRVPKFTRKDEHGNDVRDIKGGITTLALDGLVAGAVIGSAVTIGPALAVAGYAAKGIVTLGNKIAARVEYSKHKDEIDNNTPVINQADRNAREVARKAYYREQGDNRLVAWAKAKADKYFTRTREKETEQAIVDGLMTEFEEVENARNEALKSNIELGRKNQEARQARQRQIAMSANTYNDIVRDPDSIDMDEATATIARNAALESMKTGAGIEDVNANSKAQRKEQYVKQEGPVAKTEDLDEAAFAESADGPVSAITAEQIYTGRKQHVDRLNRILTIVTTAGLKFGYTAWKDGFTQTDVIHHDAEMGEKVVHHDAEYGEVDTPIHETQYDTSKTLEELRQNYAGKTADEYYSVSGGLAGQRTEALVDKGITAGWFDDKSAWGTGISDTHGLTAPTLTERLADTDLLDANGMLRQDITVQQLLDGIGCQNADLSTLDGIYVSVGDKYWVALSDLMDGMTKDVVVGTQKATQLIKEAYDETVPYVIKEAYDENVTRFAPELIGKAIRDGAIAGTAIAAADALHEAAQTTYIDGATPGRPEEVTPEAKDSFDKIAEKLQKQANIERENNRRREEEEKQEEHDDDGR	3	1,8,9	HLA-A0201	3.5	825.4451	1.5	173.0086	TRUE	NA	NA	NA	NA	cytoplasmic	7.89265982636e-4	7.89265982636e-4	1	0.91779
Q96CA5	BIRC7	BIRC7	RLQEERTCKV	AFQEERTRKV	10	MH0274_GL0069472	QEERT KV	80	87.5	MKDLSKFLPTDDMRADFEKFKSMSPEERAAFQEERTRKVEALPEDEQAAFIKATHQGLVAIKDELQDIKLTLELGDVANALSLSYIAKTYFGKSKNWLYQRLNGYKVNGKPAQFTEEERKRFAEALLDLSRRINETALKFA	3	1,2,8	HLA-A0201	3.5	825.4451	31	26059.1641	FALSE	Bacteroidetes	NA	NA	NA	cytoplasmic	0.0370955011839	0.0370955011839	1	0.9328
Q96CA5	BIRC7	BIRC7	RLQEERTCKV	RTQEERTAAV	10	T2D-54A_GL0062227	R QEERT	70	85.7142857143	MIMRTQEERTAAVARLKENKTKCRKRSFFGDDNHAAIDVMVDVIENERTEAYVYDTYPSDSDAEHRLFTSAISALEYLRGEIE	3	2,8,9	HLA-A0201	3.5	825.4451	9.5	5595.4829	FALSE	NA	NA	NA	NA	cytoplasmic	0.00236779794791	0.00236779794791	1	0.84821
Q96CA5	BIRC7	BIRC7	RLQEERTCKV	RKQEERTMKV	10	O2.UC30-1_GL0104130	QEERT KV	80	87.5	MQQIYFPGSVIILTSKEQKHIYRKQEERTMKVTDTIKYVGVNDHQVDLFEGQYKVPNGMSYNSYVILDEKIAVMDTVDANFTHQWLDNIQQVLGNRKPDYLIVQHMEPDHAANIANFLKVYPDTTVVATAKAFNMIDNFFELKLEGQKIEMGNGGTLSLGYHQLTFVFAPMVHWPEVMVTYDSTEKVLFSADGFGKFGALDVDEPWDDEARRYFIGIVGKYGVQVQNLLKVAATLDIQTICPLHGPVLNEN	2	2,8	HLA-A0201	3.5	825.4451	19	15775.3877	FALSE	Firmicutes	NA	NA	K12264	cytoplasmic	0.322809786898	0.322809786898	1	0.65359
Q96CA5	BIRC7	BIRC7	RLQEERTCKV	RPQEERTRKF	10	MH0357_GL0061931	R QEERT	70	85.7142857143	MDMLLQVKNVEKSFAGNQVLKDVNLSVNKGDVVVILGPSGSGKTTFLRCLNFLEQADGGQMEFGNIQLDFAKAAKSQINEIRKKTAFVFQNYNLFANKTALENVTLGLTAGRGVSKEEAEEIGRQALKKVGLADREDFYPSQLSGGQQQRVGIARALAVKPDVILFDEPTSALDPELVGEVLQVMQELAQEGVTMIVVTHEMKFAQDVATHVVFMADGVVVEEGTPDDIFLRPQEERTRKFLRRVLPAEYTEPAAAI	3	2, 8,10	HLA-A0201	3.5	825.4451	60	39123.2539	FALSE	NA	NA	NA	K16960	cytoplasmic	0.00236779794791	0.00236779794791	1	0.66691
Q96CA5	BIRC7	BIRC7	RLQEERTCKV	VVQEERTDKV	10	HT8A_GL0053770	QEERT	50	100	MTSEEITAIVRRLTYNEQGLIPTVVQEERTDKVLMVAYMNEESLRRTLTDGETWFYSRSRQELWHKGGTSGHTQQVVSIATDCDADTLLVRVKAAGPACHTGAESCFYDTLLPADGEAEGPHVLADLARRIEAIRHTHSETSYTEYLLRTGIDKIGKKIGEESAEVIIAAKNGNKQEIIAESADLLYHLAVLWEDRGVTLQAVMAELSRRSHKQGNKKEVGHLDKTF	3	1,2,8	HLA-A0201	3.5	825.4451	22	19125.6777	FALSE	Firmicutes	Veillonella	Veillonella magna	K11755	cytoplasmic	0.00236779794791	0.00236779794791	1	0.09501
P40967	PMEL	gp100	SLADTNSLAV	PLADTNSLAG	10	MH0251_GL0118329	LADTNSLA	80	100	MSEVMVITSGKGGVGKTTTTANIGTGLALLGYSVVLIDTDIGLRNLDVVMGLENRIIYNLVDVVEGNCRMKQALIRDKRYPNLYLLPSAQTRDKSSVNPGQMKKLVDDLREEFDYILLDCPAGIEQGFQNAIAGADRAIVVTTPEVSAIRDADRIIGLLEAARMEDIRLIVNRIRMDMVRRGDMMSVDDVADILAVPVIGAVPDDEDIVISANQGEPLADTNSLAGEAYFNICRRISGESVPLMDLDPHKGILVRISGFLKRA	2	1,10	HLA-A0201	0.6	47.7052	43	33158.3086	FALSE	Firmicutes	NA	NA	K03609	cytoplasmic	0.383583267561	0.383583267561	1	0.04652
P40967	PMEL	gp100	SLADTNSLAV	GLADTNSLNV	10	DOF012_GL0023003	LADTNSL V	90	88.8888888889	KVFVLHSLSTDDIVHLLKNTIKNPAGFPGLDVEISDKDLRMIAEFGNGDARSSLNTLEIAVLNGKKTGKKVVVDQSILNQLINTKSLRYDKKGDEHYNLISALHKSMRNSDVDAAVYWVNRMLDGGEDPLYIARRLVRFASEDVGLADTNSLNVAINTFQACKFIGMPECGVHLTECVIYLACTPKSNSVYVAQQKAEKAIKKTGNLPVPLQIRNAPTKLMKELNYGKDYQYAQDAPDKLTNMKTMPPELEGSQFHYPSEQGNEIRFKKRIEQIKAWHEKNG	2	1,9	HLA-A0201	0.6	47.7052	1	95.8523	FALSE	Firmicutes	NA	NA	K07478	cytoplasmic	7.89265982636e-4	0.00631412786109	2	0.7095
P40967	PMEL	gp100	SLADTNSLAV	GLADTNSLNV	10	DOF008_GL0029068	LADTNSL V	90	88.8888888889	MIEKDRVPSLILWGPPGTGKTTLAEIIAMHTKAHFITFSAVTSSIKDIRQIMEEAEQNRQFGEKTIVFIDEIHRFNKAQQDAFLPFVERGSITLIGATTENPSFEVNSALLSRAKVFVLHSLSTEDISHLLKNAIKNPAGFPGLDVEISDKNLRMIAEFGNGDARSSLNALEIAVLNGKKTGKKVVVDESILNQLINTKSLRYDKKGDEHYNLISALHKSMRNSDVDSAVYWVNRMLDSGEDPLYIARRLVRFASEDVGLADTNSLNVAINTFQACKFIGMPECGVHLTECVIYLACTPKSNSVYVAQQKAEKAIKKTGNLPVPLQIRNAPTKLMKELNYGKDYQYAQDAPDKLTNMKTMPPELEGSQFYYPSEQGNEIRFKKRIEQIKAWHKKNG	2	1,9	HLA-A0201	0.6	47.7052	1	95.8523	FALSE	Firmicutes	Lactobacillus	NA	K07478	cytoplasmic	0.00552486187845	0.00631412786109	2	0.7095
P40967	PMEL	gp100	SLADTNSLAV	ILADTNSLFT	10	V1.CD9-0_GL0048143	LADTNSL	70	100	MSGRDGGMKKNRIILADTNSLFTDALRFVLAQEADFEIETRNETDADAIRGILAARPDVMVIHQLRPDSGVVQILREVKRRLKDMHILFIVRETTAELFSLASESSSVGIMSESTDLREFMNALSAVSRGER	3	1, 9,10	HLA-A0201	0.6	47.7052	2.5	429.8172	FALSE	Synergistetes	Cloacibacillus	Cloacibacillus evryensis	NA	cytoplasmic	0.0418310970797	0.0757695343331	2	0.03117
P40967	PMEL	gp100	SLADTNSLAV	SMADTNSLIK	10	BGI003A_GL0070845	S+ADTNSL	80	100	DVDKNGLQEKLNVACHDMEIPVDFKIDSEDIASKIKAAVNSITDIELDLSVNTDSVKKAVKGSVNEIELDVDSSAINQLQNALQGVNNAGRQSQNIFSSIGGSVKEAFSSIYNVSNLLQDVMYKMFEAGKKATETVKEFNDIKTNLAMATNADSDYIDNLMNDYNSLAQELGSLTSSVAESADSWLRQGRSMADTNSLIKDSLVLSKDAELSSSDASEIL	3	2, 9,10	HLA-A0201	0.6	47.7052	7	3408.9812	FALSE	NA	NA	NA	NA	cytoplasmic	0	0.0568271507498	4	0.69152
P40967	PMEL	gp100	SLADTNSLAV	ILADTNSLFT	10	MH0343_GL0133153	LADTNSL	70	100	MSGKDGGMKKSRIILADTNSLFTDALRFVLGQEVDFEIETRDETDADSIRSILAAKPDVMVIHQLRPDSGVVQILREVKRRLKDIHILFIVKETTAELFSLASESSSVGIMPEGTNLAEFMEALRAVARGERYISKEILSAALPQDDDEFYDDPLGEITPREREVLYWLSHGLTNREIAQRMILSEKTVKNHVSHMLKKLDLTDRTKAAALAWREGLPQIAEEFFSLPAVQPMLK	3	1, 9,10	HLA-A0201	0.6	47.7052	2.5	429.8172	FALSE	Synergistetes	Cloacibacillus	Cloacibacillus porcorum	K11618	cytoplasmic	0.0449881610103	0.0757695343331	2	0.03012
P40967	PMEL	gp100	SLADTNSLAV	SMADTNSLIK	10	SZEY-06A_GL0052125	S+ADTNSL	80	100	KFPNLFPDNITNQADQLNHALSVWKQAQADIKKISAENMNVFETGNVDSRAWDSVINMASKMESALKHSISEATEVGKTTIDLDVNINSEQITSQIREAISSASASAGEALNIDLKFNQEELLSNLRSAINKIATGDEPVKVDIDVDKNGFQEKLNAACHNMEIPVDFKIDSEDIASKIKAAVNSIVDIELDLSVNTDSVKKAVDESINIGSDIDSSSINQLQNALQGINNAGRQSQNIFSSIGGSVKEAFSSIYNVSNSLQDVMYKMFEAGKKATETVKEFNDIKTNLAMATNADSDYIDNLMNDYNSLAQELGSLTSSVAESADSWLRQGRSMADTNSLIKDSLVLSKDAELSSSDASEILTATLNGFQLAA	3	2, 9,10	HLA-A0201	0.6	47.7052	7	3408.9812	FALSE	NA	NA	NA	NA	cytoplasmic	0.034727703236	0.0568271507498	4	0.69152
P40967	PMEL	gp100	SLADTNSLAV	SMADTNSLIK	10	T2D-15A_GL0170500	S+ADTNSL	80	100	QLQNALQGINNAGRQSQNIFSSIGGSVKEAFSSIYNVSNSLQDVMYKMFEAGKKATETVKEFNDIKTNLAMATNADSDYIDNLMNDYNSLAQELGSLTSSVAESADSWLRQGRSMADTNSLIKDSLVLSKDAELSSSDASEILTATLNGFQLAADQASRVNDILTSIDLESASGADSIGTALMKVASQANNAGVSLEKTSAIIATIKDVTQDSDESIGTALKSVLSRMNQIKAGKFVDSETGESLNDTEKVLKKIGVSMRDNTGMFRESEGVLDDIAKKWKTLDRNSQKAIGTAIAGTHQMNKFLSMMDNWGKVEKLTNVAYNSEGTAEKKFQDNYLKSLEAKTNQLKSSLEGLSTSLISDDMYAGFLDGSKAIVDFVDKTNLLKGALAGLGTFGGAFVFKNLTSMIQGTVREFSNLGNAMNLVKSGTIDTKGFKELLNLTQGLSESQMQLVLSSTSLSDAQRVQLLTNSGVAQAEAEATVAAMGLSTANGAATASTVS	3	2, 9,10	HLA-A0201	0.6	47.7052	7	3408.9812	FALSE	NA	NA	NA	NA	cytoplasmic	0.0134175217048	0.0568271507498	4	0.69152
P40967	PMEL	gp100	SLADTNSLAV	QLADTNSLVS	10	MH0111_GL0133381	LADTNSL	70	100	MRGGHFMNISHLVEKIKKGDNKSFEKLYKLTEREVWFTCISFLKNETTAQDIMQETYITAFLKIQSLEKSSQIRSWLNRIAVNKCKNYLKGKGEIQLDDEIFENQAIVDERISIPEEYISDKAKREIILSIMQEVLSDVQYQTVIMHYFNEMTVDKIAEVFECSRGTVLSRLNYSRAKMKTAIEDYENKSGDRLHGVVFVPSFTTIFKEEAKSLAVPNITIKLPNGQTLATSATKGFATGAKSTVSSIVKATATATVKTKVIAVVCGATILAGTLAVGISILAGCNAEKEPTEPSVIFSTVQTSTVQTSTVSSEVSKAIEDNGLKIDKDGNITDKNGKKVEVKDGKVEVKTDDGKTVTVKVDDVKTTVSNKNNSNKGNTEKKEDTKSNTSSKKDNSSKTNTSDNDKKPAKPSNSSNNNQTPAKPSNSSSNNQKPAKPSESSKTETPTEKQKQKVWVDDYKTVHHEREWIVTGTHEEDVYDSVGVYVCNDCGMQLADTNSLVSHLAWEARENGGKGSYHVEKKQVKVGTKTVEDGYWKEAYDEKVKDGGHYEYR	3	1, 9,10	HLA-A0201	0.6	47.7052	7.5	3529.1919	FALSE	NA	NA	NA	K03088	cytoplasmic	0.0189423835833	0.0189423835833	1	0.08064
P40967	PMEL	gp100	SLADTNSLAV	SMADTNSLIK	10	MH0230_GL0161267	S+ADTNSL	80	100	ELDLSVNTDSVKKAVKGSVNEIELDVDSSAINQLQNALQGVNNAGRQSQNIFSSIGGSVKEAFSSIYNVSNLLQDVMYKMFEAGKKATETVKEFNDIKTNLAMATNADSDYIDNLMNDYNSLAQELGSLTSSVAESADSWLRQGRSMADTNSLIKDSLVLSKDAELSSSDASEILTATLNGFQLAADQASRVNDILTSIDLESASGADSIGTALMKVASQANNAGVSLEKTSAIIATIKDVTQDSDESIGTAMKSILSRMNQIRAGKFVDAETGESLNDTEKVLKKIGVSMRDNTGMFRDSEGVLDDIAKKWKTLDSNSQKAVATATAGTYQYNKFIAAMDNWDKVEKLTNVAYNSEGTAQKKFEDNYLNSLEAKTNQLKSSLEGLSTSLISDDMYAGFLDGSKAIVDFVDKTNLLKGALAGLGTFGGAFVFKNLTSMIQGTVREFSNLGNAMNLVKSGTIDTKGFKELLNLTQGLSESQMQLVLSSTSLSDAQRVQLLTNSGVAQAEAEATVAAMGLSTANGAATASTVSFSSALEGLFATMMANPIILLTAAVSAGVMVWQSYKQSVEDAVNSASSAGQKFIENLSSMDEQISKVSELKESLASGTLSEEEAYNAKSQLLDIQNQLTDSYGSQASGIDLVNGKLDEQIQKMNQISENEAKTFLNKNEKGISKAQKEMEKERRFNFGDSAADFNIKSDYGEELKNIVEKYFGLKLHERSDGSGAYTIYFEGDSTQAEEEINSFMNDVRDLEEKYGENDTLSNIINDGSKILDKNSKTLEKYQDLYSDFLQADIVSKGLEDGKPAAILEDYKQAVDDYNDALSSGDTSAIDRAKNSFDVMSSTVDGVLDKFPQYKTLFDEVGESLNTTAINTNNFQNALKSDNYKNIVKDFKDLQDVDLKGISFDDDELMKGESALRLVVDKAIELGVVSDDDAESVSKVVDILTEMGLTGSVSMSNLTESFSEAQTSIQQAEKNVASLNSMLSESVSGSGISEDSVKSFREMFGDDADKALEKTANGYHLNQKALAQLQEQQKQGTKTDYLNAISEQQKALRQVEESMAQALMDGQDVSGYVTQKESIESNISSLQDLAYQYQNTLSAYNQWQAAMSRGEEGDIYDSIQGNLESAKELYDKGLTGTNKFREFVDLMSNQDLSTASNEEIVSAYESAMPKIKRYFTEGQEGAVNFLKDIKDINSEWAHMNDDGSWKIDFGVGNDQEIADKLGIDVEAVQAVMRKLKDYGFDINLDQPVQSLDELKTSAESAKESLVDMNETSFNGINLDSSSFSEVTDEIEKVQSYIETIQEDSEIDPDVKTEKLQHANEILEYIVQKQQELGQSDIEITVNADELESKINDAKSALGEFKNEGGTVDISLSGAQDAVDNLQTLLYQKEMLTNTSAVMSIDASQVDGKIGEAIALLQEYQTTVNNLNAQNELGKAGVDIDTTEAQQKVQDLASKIQGLDGNTKASLSLDTSEVQSALTTLTETKVNVNAG	3	2, 9,10	HLA-A0201	0.6	47.7052	7	3408.9812	FALSE	NA	NA	NA	NA	cytoplasmic	0.0497237569061	0.0568271507498	4	0.69152
P40967	PMEL	gp100	SLADTNSLAV	SLADTNSKVH	10	MH0447_GL0155060	SLADTNS	70	100	PIELHTHYTSGVASMTYLKAIEAGVDIVDCAISPFAMGTSQPPTEPLVATLAGTEYDTGLSLDKLSEIADYFKPIREKYMANGLLNPKVLGVDINTLKYQVPGGMLSNLVSQLKQQNAEDKLDEVLKEVPRVRKDFGYPPLVTPSSQIVGTQAVLNVLMGERYKMVSKESKGIVRGEYGKTPVPIDPEFRKKIIGDEKPIDCRPADLLKPELAKLKKEAAPYVEQDEDVLSYALFDQVAVKFFEARKAGKYKIETSLADTNSKVHPC	3	8, 9,10	HLA-A0201	0.6	47.7052	8	4220.7241	FALSE	NA	NA	NA	K01571	cytoplasmic	0.008681925809	0.008681925809	1	0.35372
P40967	PMEL	gp100	SLADTNSLAV	SLADTNSTNY	10	MH0390_GL0174902	SLADTNS	70	100	MRVNTLMTDTGNTYVPSLSYQLTVNNSSYGDSLYMDEKAVEDVIEIINELSRKFYEVFSDLLIVEDSLRKKGEASGWWSFSANFAPDLFYNHKFISLADTNSTNYPANKLLSIYHGDEGVSNFFKQPSFNGLISSLEEIKQAILNYSNGVDTDDALSTLRAWIGPSCNLAAKNYSSFGSSGGTGTVSSNVDPVTVAPIEVPISSTGTGNENGSNIMDSVVIDFDKDDGADNIKVKDSATDDITNVSSDELIKDSSSVAIPGVASIIGSSTRNGSLAGAVGVGAGILGLNGDAPLEMLDTNVDEIDGSDMAGSVSDAISDFITPDVGIAKGKVVKSSTGASAIAATLAGVGTLSAGGIGGKIYMDKKKNEDDGDDDMVSYDDDDFFDREEENEEEPTDTSIVDFKNEILNDNL	3	8, 9,10	HLA-A0201	0.6	47.7052	23	19738.7305	FALSE	NA	NA	NA	NA	cytoplasmic	0.00710339384373	0.00710339384373	1	0.94218
P40967	PMEL	gp100	SLADTNSLAV	MEADTNSLAD	10	V1.CD29-0_GL0006963	ADTNSLA	70	100	MRTGRIGHAYLFCGTRGTGKTTVAKILAKAVNCEHPVDGEPCGECEVCKAIAEGSSMNVIEIDAASNNGVDNIREIKEQVQYSPATGKYKVYIIDEVHMLSIGAFNALLKTLEEPPEYVIFILATTEVHKIPITILSRCQRYDFHRITAATIKKQLSDLMKQEQVDAEDKALEYVARMADGSMRDALSLLDQCIAFYLGEKLTYDNVLEVLGTVDIQVYSNLLDMIISQDINGVMDLLEDVARQGREWSQFITDFLWYLRNLLLVGQGNAAEEALEVSTDQLKLLQEKAQQVEENTLIRYIRILSELLERIRYATSKRVLVEVEMMKMCRPQMEADTNSLADRVRQLEQQLEKLLKSGIPVQQTAPAGQNQAAAQQPEAQPEQDPVEQLNEKFPPAKVEELIDLVDHWRDVKRNLSPQMKYCLQRATLSVNEEGTALRVLFPKEMNVESGYFLEEPERIERLKQELSRQSGRDVELEVSVMNTDNDDSDMINLDCIHMDVKIED	3	1, 2,10	HLA-A0201	0.6	47.7052	55	37275.2969	FALSE	Firmicutes	Anaerostipes	NA	K02343	cytoplasmic	0.043409629045	0.919494869771	4	0.06644
P40967	PMEL	gp100	SLADTNSLAV	MEADTNSLAD	10	O2.CD2-0-PT_GL0036771	ADTNSLA	70	100	MALYRKFRPTRFSEVKGQDHIVKTLENQMRTGRIGHAYLFCGTRGTGKTTVAKILAKAVNCEHPVDGEPCGECEVCKAIAEGSSMNVIEIDAASNNGVDNIREIKEQVQYSPATGKYKVYIIDEVHMLSIGAFNALLKTLEEPPEYVIFILATTEVHKIPITILSRCQRYDFHRITAATIKKQLSDLMEQEHVDTEDKALEYVARMADGSMRDALSLLDQCIAFYLGEKLTYDNVLEVLGTVDIQVYSNLLDMILSQDINGVMDLLEDVARQGREWSQFITDFLWYLRNLLLVGQGNAAEEALEVSTDQLKLLQEKAQQVEENTLIRYIRILSELLERIRYATSKRVLVEVEMMKMCRPQMEADTNSLADRVRQLEQQLEKLLQSGIPVQQTVTAGQNQAALQQAEAKPEQDPVEQLNEKFPPAKVEELIDLVDHWRDVKRNLSPQMKYCLQRATLSVNEEGTALRVLFPKEMNVESGYFLEEPERIERLKQELSRQSGRDVELEVSVMNTENDDSDMINLDCIHMDVKIED	3	1, 2,10	HLA-A0201	0.6	47.7052	55	37275.2969	FALSE	Firmicutes	Anaerostipes	NA	K02343	cytoplasmic	0.172059984215	0.919494869771	4	0.06644
P40967	PMEL	gp100	SLADTNSLAV	MEADTNSLAD	10	MH0244_GL0139692	ADTNSLA	70	100	MALYRKFRPTRFSEVKGQDHIVKTLENQMRTGRIGHAYLFCGTRGTGKTTVAKILAKAVNCEHPVDGEPCGECEVCKAIAEGSSMNVIEIDAASNNGVDNIREIKEQVQYSPATGKYKVYIIDEVHMLSIGAFNALLKTLEEPPEYVIFILATTEVHKIPITILSRCQRYDFHRITAATIKKQLKDLMEQEQVDTEDKALEYVARMADGSMRDALSLLDQCIAFYLGEKLTYDNVLEVLGTVDIQVYSDLLDMILSQDINRVMDLLEDVARQGREWSQFITDFLWYLRNLLLVGQGNAAEEALEVSTDQLKLLQEKAQQVEENTLIRYIRILSELLERIRYATSKRVLVEVEMMKMCRPQMEADTNSLADRVRQLEQQLEKLLQSGIPVQQAALTGQNQAAMQSAEVKPEQDPVEQLNEKFPPAKVEELMELVDHWRDVKRNLSPQMKYCLQRATLSVNDEGTALRVLFPKEMNVESGYFLEEPERIERLKQELSRQSGRDVELEVSVMNKENDDSDMINLDCIHMDVKIED	3	1, 2,10	HLA-A0201	0.6	47.7052	55	37275.2969	FALSE	Firmicutes	Anaerostipes	Anaerostipes hadrus	K02343	cytoplasmic	0.337805840568	0.919494869771	4	0.06644
P40967	PMEL	gp100	SLADTNSLAV	MEADTNSLAD	10	O2.CD1-0_GL0123458	ADTNSLA	70	100	KGAYDMSYMALYRKFRPTRFSEVKGQDHIVKTLENQMRTGRIGHAYLFCGTRGTGKTTVAKILAKAVNCEHPVDGEPCGECEVCKAIAEGSSMNVIEIDAASNNGVDNIREIKEQVQYSPATGKYKVYIIDEVHMLSIGAFNALLKTLEEPPEYVIFILATTEVHKIPITILSRCQRYDFHRITAATIKKQLSDLMEQEHVDTEDKALEYVARMADGSMRDALSLLDQCIAFYLGEKLTYDNVLEVLGTVDIQVYSDLLDMILSQDINGVMDLLEDVARQGREWSQFITDFLWYLRNLLLVGQGNAAEEALEVSTDQLKLLQEKAQQVEENTLIRYIRILSELLERIRYATSKRVLVEVEMMKMCRPQMEADTNSLADRVRQLEQQLEQLLQSGIPVQQAAQAGQNQIALQQEVKSEQDPVKQLNEKFPPAKVEELIELVNHWRDVKRNLSPQMKYCLQRATLSVNEEGTALRVLFPKEMNVESGYFLEEPERIEQLKQELSRQSGRDVELEVSVMNTDNDDSDMINLDCIHMDVKIED	3	1, 2,10	HLA-A0201	0.6	47.7052	55	37275.2969	FALSE	Firmicutes	Anaerostipes	Anaerostipes hadrus	K02343	cytoplasmic	0.897395422257	0.919494869771	4	0.06644
P40967	PMEL	gp100	SLADTNSLAV	SLADTNSQIS	10	MH0113_GL0089633	SLADTNS	70	100	MKSLEKGKEFIMKNTLTIFVRDLKRLIRSPFALAIALGLCILPSLYAWFNIYSNHDPYGNTSNIKIAIASEDAGYTLEDGTHKNMGADVLEELKTNDSIDWVACGSADEVVKGVEAGDYYAGVTIGSDFTESMYTVFDTDFEHPVITYYENEKKNAIATKITDTAVGSLQQTINTKFIEVVVSTIFTEANTISSDIESEDRATTLNDKLVRLRENLSSYNNTLTMLVNGNTNLTGSLADTNSQISNLASGISSATASLNNAQAAFSNSRSALGTFSTQLKTLINDMSASLDNIATLLDNTTLASDSQAVADSISKLNADTSQLSTQMKSLKLLIAEYYVSNIDIPNAPDLGVLDTVVTQIINSIGSLTSQAAGNGVLTQAAVDTLVSGIKSSLTSCKKQLDDLYSNYADNVEPQLNSLNDSISQTLSSVNSIMSSLTSALNDAGEILNGVSDTVDKSNESLSQIQEVIDNVITELDNVIDWINNTSESDKIDMVTQFLGGDSELYGEFFAEPVNMVTEEIYPVENYGSGMTPFYTILALWVGGTLLVSLVKVHADPAGLENVKPRHLFFGRYITFFLLGQIQAAIVVLGDIHLLHSQVLEPGLFYLVAVLASFTFTLLIYSLAISFGDLGKALAVVVMVLQIAGSSGTFPIEMLPQVYQNIYIFFPFPYAINAMRETVAGMYGSAYITNLAQLMIFAVAALVIGLVIRIPFMKINHFVEERMEDTGMM	3	8, 9,10	HLA-A0201	0.6	47.7052	11	6785.2861	FALSE	NA	NA	NA	K01421	cytoplasmic	0.0449881610103	0.0449881610103	1	0.09917
P40967	PMEL	gp100	SLADTNSLAV	SIADTNSLDA	10	764588959-stool1_revised_scaffold27217_2_gene97555	S ADTNSL	80	87.5	MAELQYTLRKPFKVHRGAPASIADTNSLDALVDWLHESKPVSGAPAVFSDLRAMCDHVAENYGDYAPSQNLRSLADWAGVWKKPGPQDNGITGWVMGNMEGDVITWNAEARADYVVASALTVRVAVPERSDDGTGQIFFTDVVIPLNEDHTVVQIADATGRDLDDTKAYIVSITPAEDETYHYVNKSPKGE	3	2, 9,10	HLA-A0201	0.6	47.7052	13	9513.3057	FALSE	NA	NA	NA	NA	cytoplasmic	7.89265982636e-4	7.89265982636e-4	1	0.60316
P40967	PMEL	gp100	SLADTNSLAV	TAADTNSIAV	10	MH0113_GL0077730	ADTNS AV	80	87.5	DSRVETVNLPDTLQYIQEERYIDPNADMKIAGAGGPGQGAAFWICNDLKRVVIPESLVFIHYGAFKTIPLEGEQSIKNVYYKGTKEQWKKIKRSNDDYEYEDNFAGAKKHYNYKNSKTNLAFAEVKIDYYSQDYDGKAKKPREVVWLYGKRLVKNRDYTVKYVNNVNVGTAKMVITGKGKYKGKISPKFNIYPKKSTITKTAADTNSIAVYFKKDAQADGYYLEYSKKPFSKSNDISYKSIKKGNTGKKTIMGLKPNTTYYIRMFAWKEHKSNLPGIGYGGYEGAYSKVIKVKTKA	3	1,2,8	HLA-A0201	0.6	47.7052	12	8477.5127	FALSE	NA	NA	NA	K01179	cytoplasmic	0.008681925809	0.008681925809	1	0.92763
P40967	PMEL	gp100	SLADTNSLAV	WLADTNSFVV	10	MH0124_GL0061536	LADTNS V	90	77.7777777778	MENDYITLEFEDVNVDVVCCINKEQQEEVFQVLNLDCKKANYGTNEFGSCITVVQEKDANNIVVLFELMPNASTREVAYLFYNSVRMSVKEAMEVCRQKIAMTDYTYASMCEDVFCFLYKKIINQHKEYRVQLNFERQWLADTNSFVVQKSGTIQ	3	1,8,9	HLA-A0201	0.6	47.7052	0.2	14.9102	TRUE	NA	NA	NA	NA	cytoplasmic	0.0134175217048	0.0134175217048	1	0.95556
P40967	PMEL	gp100	SLADTNSLAV	KFADTNSLLV	10	MH0369_GL0111492	ADTNSL V	80	87.5	MQSLIKLKNERGTGRVPIHKVDPVNRASINDIDLGIEKKVIPNTEMGIDENASEEEKLAYLNAKRRERVKEFITEDEEEEKPQKGSVADFESFDQAEEMSASISGLKQSLVARLCVLLVMGIVSAYLTVAVDNGMPIIPILSQSTAHLFVNVMLGLVSCFVSYTVIAVGLKKLFTLKADSDSLAAVTTIFSLVAATAMLANSEIVQTRTAHAYVSAAILALIINTAGKLLIITRTERNFKYISGGYSKYAAMHIDNEDVAAKFTKGALTDFPSLATARKTEFVRDFINNSYSPDLTDSFSKFYVPIAAVASILVGVLAVFVHPENVVDFEQRAFYALSCAAGTMCAMSAMGMMLVTNIPLAKASKKYLQASAVMLGYSAVDKFADTNSLLVDAIDLFPDGMVEIVNLKPAKKASLEEGILYAASLCCQTESILRPAFYKMIKGKTEMLFPVESYIYEDGLGLSGWIENKRVLFGNRTLMESHSVEGLPTPEKEKEYSKGDSLTYLSIGGNIAMIFVVKLKASVAVSRALADLEKQNITVILRSVDSLLSITRLSEMFEVSPNTFKLLPFRYHADYDSQTSYVAEMSSPMIYSGRFASLAMLLIGAKRLQRSATVGIVIQVLSALIGLIACIVFAAIGSFGSLFTGTVMLAYNLVWILITAVSQAVSKT	3	1,2,9	HLA-A0201	0.6	47.7052	5.5	2148.3508	FALSE	NA	NA	NA	K17686	transmembrane	0.0339384372534	0.0544593528019	2	0.71276
P40967	PMEL	gp100	SLADTNSLAV	EFADTNSLLV	10	DOM013_GL0081676	ADTNSL V	80	87.5	SRKTEKSIRNREVKALADKFSIDDIISEYSEKVENDLKTDESQETDEIFNENTNIDESTEKDNDTSDIDSDGYDPIKATDFDDELASDHTNEKKRNEENAALINNLTKHKKGKAAKQSIPPVNRASLKDIKMGLTGKIIPKTEEFDKALIPDDATYEEKSSILSQHRKKKVDSFVLKTDEQESEPDSDDTNDKDKAGQTEFKKFDDAEKVFGSIRHVKSNLVLRLCVLLFTGIFSTFITVANDLELPLIKTFDRTITPAAYLFANTILGLISIAVCYNVLLAGMKSLFKKEADNDTIAAIGIFITVISGIINLFDPESIRDSVYHVYISVAIVGLIFNTLGKLMVVKRTERNFRYVAGDFERYAVTSVEDEEIAENFTRGAVAEPKIAAMRKTEFVDDFMKNSYTSDISDEYSKKISPYILIAGVVIALLSLIFDKGASNMKERLFIALAAFSGTVTMCSSFAVMLIVNVPLARATKKYLQYSAVMLGYSSVDEFADTNSLLVDAEQLFPKGSIELANLKLLSAISIEDCILMAASLSCQSGSVLKSTFYKMLRGKTELLYPVESYIYEDGLGLSGWIENKRVLLGTRELMENHSIDGLPSEAKEKEYTNGNVAVYLSISGITAAMFVIQVSPNLSVTRWLQELELEGITTVIRTVDGFLSQRFLSDLFDIESDSVKLLSFRYHKDYESETEYVPRQASSMLCSGHFPSFAMLVIGAKRLKFTAELGASVMYGATILAALIALIMMLAGSFVQLTPTLVIVYNLIVTGVALLIQHIKKL	3	1,2,9	HLA-A0201	0.6	47.7052	7	3292.3298	FALSE	Firmicutes	Ruminococcus	Ruminococcus bicirculans	K17686	transmembrane	0.632202052092	0.632202052092	1	0.94478
P40967	PMEL	gp100	SLADTNSLAV	ALADTNSHSV	10	MH0360_GL0064135	LADTNS V	90	77.7777777778	MKSMQSKTGSPLVRTEAELESRLTSALNIAFPNIPREDLIEQRHFTVRLGHGTYKIDSAAHWKKYGRADVLIFHRERPLAVIELKREDLTLTHDDYEQAQSYANQLTPRPPLVVVTNGKDTRVYDSSNGQQWSGGQDASAAVNKMLANSAKLAAADMRWAIEALMGRETNAWVPAVREETARLLIDITDQPGHSEHPFANNLLFPRKITSLVIESAVMGTAFTIIEGDAQSGKSSCLREISLKTESSDLLAVLMLRGSGPGLFQALANLFAAEFEWNLTSNDARNWLRRMSNCTEGPSLMLAIDDVEPGSQMATDLEELAGIRFGNRLVVVLTTYHANALLKNPNGRTPSAIGSRSKVFKTSPMSLDEFKLAQQILSDQRIVFQQGAEYADDYRSPWVLRTIYDDIVRNHQYQKTDLIAYLPPSPGMELIDAAQKSYESQYDLLRYYRVLARCALADTNSHSVELMFAKANGFVVRYDALSDEARGVVNELKHMGAVRIFRLSGWEDVVVPTVPAAYLLELSDAVCDELVLRAEQDPQDAGAWLGERLDATYLGDMIGAQAIRRMAAKERYFSFGIIQGLLSIEPYKEPIKNGLFTLAMPDNQQVNLKIEDGLAWISKHGDDAKSVLVNLEDQIPKVISKSTSWMILGQLAKLPSAEVGDDDQRIDAYILLSIGRCPFPLIRTNIEGLPYFEHNFGDQGDVLCLEKASIEVATQAMADLFSAPWLYADQWVDTAIATGSIHLLHRLFAALNTVILRRIPVQSDWANEALNQRVSPALKEAIRSLSS	3	1,8,9	HLA-A0201	0.6	47.7052	0.8	72.7598	FALSE	Proteobacteria	Escherichia	Escherichia coli	NA	cytoplasmic	0.0441988950276	0.0441988950276	1	0.85285
P40967	PMEL	gp100	SLADTNSLAV	KFADTNSLLV	10	MH0408_GL0164583	ADTNSL V	80	87.5	MADRNLSVEEIIEQYSQKSSKKSEKDAFDLDSFINSMGVSGASRKTEVIEDVLEIGDNSFVFDPGEGDDPEHSSVRGSAVSFDTDVGEDSEPSAAPEPAVSTDSLRAVQDAAPAVRADVPSAVRDARPSAAQQAEPSAPAVHIPSAAAEDGEAVVKPQMPQIKLRVGTGTTQGTQAIEKVMENREKAKAFLSDEEEKPSSEAAGLNNQAKQPISQQEAKPTEATAPRRTPQEPDNLRPITGKGADTAIMQTLIKLKNERGTGRAPSPKVDPVNRASINDIDLGIEKKVIPNTEMGIDENASEEEKLAYLNAKRRERVKEFISESEEEEKPQKGSVADFESFDQAEEMSASISGLKQSLVARLCVLLVMGIVSAYLTIAVDNSMPIIPILSQSTAHLFVNVMLGLVSCFVSYTVIAVGIKKLFTLKADSDSLAAVTAIFSLVAATAMLANSELVQNRTAHAYVSAAILALIVNTIGKLLIITRTERNFKYISGGYSKYAAMHIDNEDVAAKFTKGALTDFPSLATARKTEFVRDFINNSYSPDLTDSFSKFYVPIAAVASILVGVLAVFIHPEGIVELEQRTFYALSCAAGTMCAMSAMGMMLVTNIPLAKASKKYLQSSAVMLGYSAVDKFADTNSLLVDAIDLFPDGMVEIVNLKPAKKASLEEGILYAASLCCQTESILRPAFYKMIKGKTEMLHPVESYIYEDGLGLSGWIENKRVLFGNRTLMESHSVEGLPTPEKEKEYSKGDSLTYLSIGGNVAMIFVVKLKASVSVSRALADLEKQNITVILRSVDSLLSITRLSEMFEVSPNTFKLLPFRYHSDYDSQTSYVAEMSSPMIYSGRFASLAMLLIGAKRLQRSATAGIVIQVLSAVIGLIACIVFAAIGSFGSLFTGTVMIAYSLVWIIITAVVQSVSKT	3	1,2,9	HLA-A0201	0.6	47.7052	5.5	2148.3508	FALSE	NA	NA	NA	K17686	transmembrane	0.0205209155485	0.0544593528019	2	0.71276
P40967	PMEL	gp100	SLADTNSLAV	VLADTNSNTV	10	MH0446_GL0202389	LADTNS	60	100	SIGKLLVLADTNSNTVMLFSDGKRFDCGRLIKENAPIYNGKGGGRADNARAIFPNAEYLETFIDLLDKHLR	3	1,8,9	HLA-A0201	0.6	47.7052	1.4	164.3808	FALSE	NA	NA	NA	NA	cytoplasmic	0.155485398579	0.155485398579	1	0.96161
P40967	PMEL	gp100	SLADTNSLAV	VWADTNSLRV	10	MH0196_GL0094932	ADTNSL	60	100	KRRPRLNPDVLLNRIRLEQRGLIDIHKKLYEMEHLLPVPDPMQFAKTAESAALLSEKSTAHLRNMFFSVSNEPPIYYYPKAAEVQGIRVWADTNSLRVLLPALLPDKKKRDGCKFLLLPLQAALVQSGPLPHFSDCVICVEHIYDHNLPIKAVRDYDNLELKAVIDVIAAFCLTDDTGALCDSFQTTRFGYSSSTVITVMPKNCFSAWLNAPRSAENRPPLFPKNS	3	1,2,9	HLA-A0201	0.6	47.7052	18	15312.9082	FALSE	NA	NA	NA	NA	cytoplasmic	0.043409629045	0.043409629045	1	0.88813
P40967	PMEL	gp100	SLADTNSLAV	NPADTNSAAV	10	BGI003A_GL0092938	ADTNS AV	80	87.5	METITIYEEGTGVHICIPNISVAEVKKMMAGAFISSITSGNNVKFEKIEAEELKMDETISADESVQPENLDNSTTEVAAKQEETEQIEENVQASVEQSSQSDETPTEKISQPESTDEQTMTLADLETNPEDELPFPDNKPEDSNPADTNSAAVINSAPEFEDLPFENIPDEFEDPDEDDTAETDTADNYSEASEETANNIAAEEPVTPVSDSELIFKVLESKLNKPGIDKILSGFAAVVFMRVKPEISIKCNDTIVVNVSGLDESDVNYIKQVARATRNFEE	3	1,2,8	HLA-A0201	0.6	47.7052	25	22089.6309	FALSE	NA	NA	NA	NA	cytoplasmic	0.00157853196527	0.00157853196527	1	0.76157
P40967	PMEL	gp100	SLADTNSLAV	LLADTNSTFV	10	159268001-stool2_revised_C749611_1_gene57411	LADTNS	60	100	MNSEALNLTLKRKGLKRKHLLQNSIFYAVMAGIPILQVLVFYVGVNINSILLAFKSYDANTMTYSWLSANKLFSNFSEFLGDLNTLPFLKASLRNSFMIFGLTLLVSFSGGILLCNYIYKKRIFGDFFRVILFTPSMVSSLVLVTLFKYFADQAVPALLNGATVGLLADTNSTFVTIVCYVLWLGFGSGILVYTGTMSSISDSLVEAAQLDGCTPVKEFFHITLPTIYPTIIVFLVARMSQFFGEQIQMFTFFGADAPYDYYTYGYWMYVQIQSGSQTVYPYLASAGLIFTAILAPLVLFVRWFLLKIG	3	1,8,9	HLA-A0201	0.6	47.7052	0.3	20.0233	TRUE	NA	NA	NA	K02025	transmembrane	0.00947119179163	0.00947119179163	1	0.15697
P40967	PMEL	gp100	SLADTNSLAV	GAADTNSLWV	10	MH0187_GL0091126	ADTNSL	60	100	MKKFLALILSLAMVFALVACGGEKTDDSQGDTSNDGSNSSSPVSITLATGGTTGTYYAVGNALVTTLDGKLSLSKLTAVDSGASKANVQLVTAGSAQMSILQSDVLNYAHNGAGGETMFDGAADTNSLWVAGVYNETVQLVTSPDITDISQLKGKTVCVGDVGSGTALNAAQVLEAYGMTFDDINVMYDSFAGGADALKNGQCDAAFTVAGAPTPALTDLATTYSFNMPSLSDEAVAYLTSNYPFLVQDNLAGDTYPCLNGEEIVCVAVKAVFTASKDLSEDVVYEITKAMFDNQAELANAQAKFGFLNPEDAVAGSFDLHPGAEKYYKEIGVL	3	1,2,9	HLA-A0201	0.6	47.7052	11	6832.6577	FALSE	NA	NA	NA	K07080	secreted	0.0789265982636	0.0789265982636	1	0.77515
P40967	PMEL	gp100	SLADTNSLAV	NLADTNSFIV	10	MH0198_GL0124178	LADTNS	60	100	MKRILHIFLALVNLLLAVAMLISAYGGTVSPETSVVPALVAMLLPTVLPLMLVALVLSCFISWKAMVFNLVVLLCCSGPILNICPMNFDSAERIKASKPETRFTLMTYNVMELYDYNGTTWDEKNNRDKTVRYMIDSGCDIIAYQEAYNIHALGYPGTSNETIQDLRKEYPYLARTPNSYVGLLSKYPVKCVPINLADTNSFIVGCYEVDINGKIITIINVHLQSIGLNTDDKNLYRELTKGEKVNMDTVRHTLLHKLKVAFKARARQAIKLRHFINELQGPVILCGDFNDIPGCYAERAVMGHDLRDAYRDAGLGPSITYHANRFYFRIDQILYRGVTPLKVRVRTNGYSDHYPVVGTFSTTPDLHIQ	3	1,8,9	HLA-A0201	0.6	47.7052	1.1	109.7776	FALSE	NA	NA	NA	K09013	cytoplasmic	0.0126282557222	0.0126282557222	1	0.7699
P40967	PMEL	gp100	SLADTNSLAV	SAADTNSLPY	10	MH0244_GL0074020	ADTNSL	60	100	MKRWQRMMTALLAMVMVCGALMVGASAADTNSLPYEIKVNRKMNTVTVYTQDEAGNYTVPYKAMICSTGRLGHATPLGSYSVTSVKKEWCLMFDGTYGQYSTQFFGNYLFHSICYTAPDPATMLAQEYNMLGGVASLGCVRLQTADAKWIYDNCAPGTRVTIYDSDDPGPLGKPKRAVDTVPADCGWDPTDPRAENPWTQVPVEEIQLSQEELELQAGDAAALEAVCLPEDAGVKSVTWESSAPEVASVYGGRVVGLDEGTAVITAKCGKAASSCTVTVMGELLPFSDLAAGAWYYDDMRFATAKEILNGTGDGHMEPSGLVSWPAALQIVYNFAGRPEAKSEIPNWYGEALAWAQDNGLLDGLTFDTEKAVGRAEMVTLLYRFAQKKNQKLTTDTNLEDFADADTVPAYAQEAARWAVEQGILKGDENQNLNLLTSLTRAQIAALL	3	2, 9,10	HLA-A0201	0.6	47.7052	34	28035.4004	FALSE	NA	NA	NA	K11751	secreted	0.351223362273	0.351223362273	1	0.91217
P40967	PMEL	gp100	SLADTNSLAV	SPADTNSLQA	10	MH0205_GL0001966	ADTNSL	60	100	GGLLAARYIAKSVANKRKVEKAILIAAPLYGTYYALDPLESGKVDMVDEILAEQLENITDSKFVKWLAYKYTYKFVRNAVHNSPTTYQLLPSIEYLKLMPQMYEDEFEGCKAVTSLNDYYRILNRSPNLNSNLTDGNKRSHKAFRNNIGDIVSVLQGVDTTLVGTSLGHKTNSIAQYKINIFGKNQLVDTAKSEDGDGVVLAASAFALSADGKHRLKYKDFANEGSYNHMDLAMCRAPIQYVCDTINGKAYISPADTNSLQAETNDTDNGMADEIKIKYSGNSFLTVNIYDRENNNVAQISENKYFGFDSDTFSFTPLEVEDDNFSAIIYMPNYGYRVEFSCGNIAGAFVDFKAEVSALDKNGWRKTSVSDSVVQTSGNGLLASYDGTNNPISAENISSSVGGTVNNHFTDWSLPSDIKLDINAAKKIDISGDDAESVSSLLTWSSSDDSIASVSSNGTVTALGYGKTTISATDGNKTESCEITVNLVPTSVNIQNIVMTVGERYVIAPEFTPANSTDTDVSYTYEEGTVIKIDEFSVIQALAPGTISVTAKTGNDITTTFIVTVTDADFTRKSGDTNGDETVDIIDLIRLKKHIAGVMTFTGIDFDTADIDKNGILDSADLTQLRKILLGI	3	2, 9,10	HLA-A0201	0.6	47.7052	41	32214.1133	FALSE	NA	NA	NA	K15923	cytoplasmic	0.017363851618	0.11681136543	2	0.87184
P40967	PMEL	gp100	SLADTNSLAV	SPADTNSLLA	10	MH0434_GL0027639	ADTNSL	60	100	VCTRVSNAGYACSSFVGDMSTGFSGNLGFKIPDNWAFSQFANLEGSNALGTGDGRIEIDKNAFSGRDQGVSMLRSAKKAIYVLPGYLGSRLYTEDGNEYWADQDKLSSDITDYVILGEVSARKDILRLDKNGENSKVHPDISKDFYGTEMNPGEGGVYKLLVNTLKKQCKGYDVVFFPYNWLADLNDSANELQNHINGNGYESVVFVTHSTGGLLAARYIAKSVANKRKVEKAILIAAPLYGTYYALDPLESGKVDMVDEILAEQLESITDNKFIKWWAYRFTYLFVRAAVHNSPTTYQLLPSIEYLKLMPQMYEDEFKNSKAITTLNDYYSILNRSPNLNSNLTDGNKRSHKAFRNNIGDIVSVLQSVDTTLIGSSKGFDTTSVVRYKTNLLGQSVIDDVAKSVEGDGVVLAASAFALSGDRKHRLKYKDFANEGSYGHMDLAMRRAPIQYVCDTINGKAYISPADTNSLLAETNDTDNGMADNLKIKYSGNSFLTVNIYDEENNNVAQISENKYFGFNSDTFSFTPLEVEDDNFSAIIYMPNYGYRVEFSCGNSVGTSVDFKAEVSTLDKDGWRKTSVSDSVAQTSGNGLLASYDGTNNPISAENITSAVGGTVNNHFTDWSLASDINLDLNAAKKIDVSGDDAESVSSLLTWSSSADSVASVSSNGTVTALGYGKTTISATDGNKIESCEITVNLVPTSVNIQNIIMTVGERYVIAPEFIPANSTDTDVSYTYEEGTVIKIDEFGVIQALAPGTISVTAKTGNDITAAFTVTVTDADFTRKSGDTNGDGTVDIIDLIRVKKHIAGVMTLTGIDFDTADIDKNSILDSADLTRLRKILLGI	3	2, 9,10	HLA-A0201	0.6	47.7052	31	26667.5703	FALSE	NA	NA	NA	K15923	cytoplasmic	0.0994475138122	0.0994475138122	1	0.78457
P40967	PMEL	gp100	SLADTNSLAV	YYADTNSLKV	10	MH0086_GL0077874	ADTNSL	60	100	MPSKLQSYTQMAESVASGLTGSYQRWTAFLTTAARLYKYPFPEQMMIFAQRPDATACAEYDLWNNTMRRYVRRGSKGIALIDDSGDVPRLRYVFDVSDTGGRENARQLYLWQYRPEHEETVTAVLRDAYEISGEYGLADQLEKVAAQLADEYWAENQRDILRIVDDSFLEEYDEFNIGVAFRSAATVSITYSLMSRCGLEPESYFDHEDFLSIFDFNTPAVVNALGTAVSQSSQQVLRQIGAAIKHYEYERSQTNERIDLHPERGLSDSQPDLGGTGRSEAPGQIRQDTEEVSEGASDGALQQLSSVREPDRTSSGDRRDGEPALRADDAGADESGGRDREPESQRPDEVGGPDEQLQGPGRGNDLDGTYIQLTLPLFLSEQEQIKAIDEAESRQPSAFSMPQAGTPAKPEPETPASEVVEEKPAQEAPAPEPARPMDTQAAIDAALQEWNGDIASKQAVVRYMKGHARDKGTAAWLKQEYGDELPAFPVPGAATDLPWPKVQRQIAQLIKEDRFYTQEEYDNLDDIDPMAIREDLAQRGIVGGKLVDPEALERDPFIQQVTADAAHIAQEGAESAAPVLSGQPVTRQGDTITIGDGPATHEIDITVSDEEWEQIQEAIPDTKNPARDPLAPAYQVGDTVYLDDTAFVIENIGTFDVQLRDPAQRYPIFRSESRERFEQLLQYDIRNGPITEFFVADLEKADADLREVLTSGLLTDRDKEYISRWLRSGEGNVRISSRLSETLAGRDGTMEFITGETADYYADTNSLKVDIHDKYNSRRSMSWNEAAMLLRALYQQELDGFSHEPAQWEAVHLEGVPTYQVGDTVTLPFADREISGTIGYIGEVDVRIDTGPYSWSHETINREQFEEYLRQDERNAHLFRPVEKEAAQPEITTETEAVYPGAKNGLPYDIVVERLHIE	3	1,2,9	HLA-A0201	0.6	47.7052	12	8117.2979	FALSE	NA	NA	NA	NA	cytoplasmic	0.0244672454617	0.0244672454617	1	0.93434
P40967	PMEL	gp100	SLADTNSLAV	SPADTNSLQA	10	O2.UC22-2_GL0096097	ADTNSL	60	100	NYYTDAKLAEIIGLVQFGLFLNGFGDGIFDRRFNPVTQQAVLDFQAHYALPRTGKVNLDTWMSLFISSGNPKRSAIAADCATILNAAKAKTLYDNGYRYIGRYLTGTYGGGISKALTVTEAKTILRAGLRFFPIYQTSSNKVEYFTPEKGVSDAQSAIEAADNLGLPADTIIYFAVDFDAMDYQITGSVIPYFEKVYDEVSKSSYKVGVYGARNVCTRVSNAGYACSSFVGDMSTGFSGNLGFKIPDNWAFSQFANLEGSNALGTGDGRIEIDKNAFSGRDQGVSMLRSAKKAIYVLPGYLGSRLYTEDGNEYWADQDKLSSDITDYVILGEVSARKDILRLDKNGENSKVHPDISKDFYGTEMNPGEGGVYKLLVNTLKKQCKGYDVVFFPYNWLADLNDSANELQNHINGNGYESVVFVTHSTGGLLAARYIAKSVANKRKVEKAILIAAPLYGTYYALDPLESGKVDMVDEILAEQLESITDNKFIKWWAYRFTYLFVRAAVHNSPTTYQLLPSIEYLKLMPQMYEDEFKNSKAITTLNDYYSILNRSPNLNSNLTDGNKRSHKAFRNNIGDIVSVLQSVDTTLVGTSKGFKTYSVAHYKTNTFGESKIINISESDKGDGIVLAASAFALATDGKHRLKYKDFANEGSYDHMDLAMCRAPIQYVCDTINGKAYISPADTNSLQAETNDTENGMADNLKIKYSGNSFLTVNIYDRENNNVAQISENKYFGFNSDTFSFTPLEVEDDNFSAIIYMPNYGYRVEFSCGNSAGTSVDFKAEVSTLDKDGWRKTSASDSVVQTSGNGLLASYDGTNNPISAENISSAVGGTVNNHFTDWSFPSDIKLDINAAKKIDISGNDAESVSSLLTWSSSDDSVASVSSNGTVTALGYGKATISATDGNKTESCEITVNLAPTSVNIQNIVMTVGERYVISPEFTPANSTGTDVSYTYEEGTVIKIDEFGVIQALAPGTISVTAKTENDITTTFTVTVTDADFTRKSGDTNGDGTVDIIDLIRVKKHIAGVMTLTGIDFDTADIDKNGILDSADLTQLRKILLGI	3	2, 9,10	HLA-A0201	0.6	47.7052	41	32214.1133	FALSE	NA	NA	NA	K15923	cytoplasmic	0.111286503552	0.11681136543	2	0.88739
P40967	PMEL	gp100	SLADTNSLAV	EDADTNSNAV	10	V1.UC4-0_GL0102905	ADTNS AV	80	87.5	MKYNIRGSKLEVTDAIRNYIETKLNKLERYFEDKENINVNVLIKTQGIDQKVEVTIPIKKTTLRSEESNKDLYAAIDLVTDKLERQIRKNKTRLKKRETKENIVEFIDFEVTEEEQQENTIVKRKKIDLKPMSEEEAILQMNMLGHEFFVFEDADTNSNAVLYRRKDGNYGIIDMNKDFR	3	1,2,8	HLA-A0201	0.6	47.7052	45	33645.8438	FALSE	NA	NA	NA	K05808	cytoplasmic	0.0228887134964	0.0228887134964	1	0.92397
P40967	PMEL	gp100	SLADTNSLAV	YGADTNSNAV	10	160704339-stool1_revised_C1410699_1_gene139121	ADTNS AV	80	87.5	MNILNKVTVKSLRLNKTRTVVTIIGIILSAAMIVAVISFILTLQRYMLESVKLSDGDWHVMSLNVTQSDMDSLKQNSKVKDVSFYQNIGYSVLDDSDNDYKPYIYLCGFEQGLVDTLPVSLTAGRLPQNSNEIVLPEHLSTNGGISFKVGDKLTLNIGNRKLDGETLWQDTSLITDENNNTLESFSANSSKTYTVVGIIARPNFEDYSAPGYTAITLYDENVLSDSYNCYIHLNDPKDSLDFVENELAGGKTNSDLLMYMGISGNNAFNSLLYSFGAILILLIMFGSIALIYNAFSISVSERTKQFGLLSSIGATKRQLKKTVLFEALYVSLIGIPLGIIFGIAGASITIHFLSPMLSSFIYSSVQSHPQTKLVVSFVSILASIIISLITVLISAYIPALRASRKSAIDAIRQSDDIKLTRKNVKTSKLTYKLFGLEGMIASKNFKRNKKKYRSTVISISMSIVLFISAFSFTSYINASFSDAADIKDVDILYQSDEFADYNQSDNLYEQLKTAKDVTESDRVMLALNYNFTADYSLLTDEFIAENDNPVDEQNSLCYPYLCFVEENQFESLYDQYGADTNSNAVTALAINKFKYRDENSRYRNSEIFKESLPLTLNLNNISSDTSDDVKVEITGFVNDENLPMSLNRLVEHSPVIILPESSMTNFDSEFITEFCFKSSSSNQTYNDIKAKLIASGNSYQTLIDYKAGIQSTVNFAIVINVFSYGFIVLISLIAVANIFNTISTNVRLRRKEFAMLKSVGLTRRGFNKMMNYECLLYGLKSLIIGLPLAILAAFLIYLSAMQGVQVRFTLPYQAILISVICVFIVVFTTMIYAMNKIKKENTIDALKSDTL	3	1,2,8	HLA-A0201	0.6	47.7052	11	6727.1016	FALSE	NA	NA	NA	K02004	transmembrane	0.0236779794791	0.0236779794791	1	0.49866
P40967	PMEL	gp100	SLADTNSLAV	SAADTNSVAI	10	N038A_GL0106946	ADTNS A+	80	87.5	MHISKKAACAMAVAALCTFSLSTSVMAADSVINASEVNISVKGGSRGLVGAGITPGKVYNSADGWNEKSAADTNSVAIGGGQNGSMSSSASVRGKNSVALGAGADVDVSNSNSDFESANATALGGGAQVKAKQGTAVGYGSKVTGAQGTAFGEQSSAEDTGAAAFGEGSHAKATKSTALGAGADVETGADASIALGAGSTVYKSDLRSTDKNGVVSVGAGSSTARRIIHVADGVTDTDAATVGQMNTAIATAAKTATQDVDDITMKTTDALNHSTETRSFKKAGLVPGKSNSNYSTAIGNTGFGDPSVGTNSSMSVSIGDVAEIGDNAERSTAIGYNSNIAEGAQHSVAIGESSSVSKEDSVAVGKSASVETKNAIAIGTEAKISSGSVNSIAIGGLYEYDSEDGLGGGGEYLVGENAKNSTVVGTAGLSQSEGGTAIGEGARVTEDAVDSVALGHGSEVNASDIKASDKNGVVSFGSTSGDNGQVTRRLINVADGINDTDGATVGQVKNYIHNINGRSAVDADDPTTAVGENSTVAGGTENRASGDYSTIGGGNSNEASGYLSTVSGGFVNKASNDYAAVGGGQSNTASGQNSTIGGGFQNTAYGNGSTVAGGNTNTAGGLNSAVLGGFNNASIGESSFTAGSGNVATGENSGALGRNSYAAGKNSLALGNEAYAGEDNTISFGHKKGDLDPSSLVISQVTDENGNPVLDENGDPKTQIESGETYQSDSFNRLVNVADGKDSHDAATVGQVTAAAQTNAAAISQNSSAIEQNSAAIRQNADSIEHLNSSVHNLNREVDSVGALSSALAGLHPLDYDGSGSRFQLSAAAGTYDGKQAMALGAFYHPNRNVMVSLGASSTFGGDRKSAGNVGVTFRVGPGSDGAISAGSSEEVEELKAEVEELKKEVKALKAK	3	2, 8,10	HLA-A0201	0.6	47.7052	16	12654.9951	FALSE	NA	NA	NA	K01935	secreted	0.00789265982636	0.0157853196527	2	0.9297
P40967	PMEL	gp100	SLADTNSLAV	SAADTNSVAI	10	ED14A_GL0068768	ADTNS A+	80	87.5	MKSKRKTRLWKRHLATVLAVTALCSAAVPFTTLAADPVTASEVNVTVKGGTRGLVSAGITPGKVYNGANGWNEKSAADTNSVAIGGGQEGSMSSAASVRGKNSVAVGAGSEVDVSKTNSDFEGANATALGSGASVKAKQGTAVGYGSKVTGVQGTALGEQSSAEATGATTFGEGSHAKATKSTAIGMEADVETGADNSIALGAGSTVWKSDLKSTDKNGVVSLGSGSSTARRIIHVANGVNDTDAATVGQMNTAITSATEAAVKTAVKTATQDVDDITMNTKDVFNRKTETRSFKEAGLVPGKSQSKYSTAIGNTGFGDPSIGTKSDMSVAIGDVAKVGNNAERSTAIGYNSNIADGAKQSVAIGESSNVKKQYSVAVGSKAEVDTQNGIAIGTNTKISSGAVNSVAIGGLYEYAGEGEGGGGGSFTVAENAKNSTVIGTAGLSQSEGGTAIGEGARVTQGATNSVALGHKSQVNSSDIKASDKNGVVSFGATNGSVTRRLINVSDGIEDTDAATVGQMKNYIHNVNGRSAVDTSDPTTAVGENSIVSGGTENRASGDYSTIGGGNTNQASGYLSTVSGGFVNKATSDYATVGGGQSNTASGENATIGGGFQNTAYGNGSTVAGGNTNTAGGLNSSVLGGFNNFSIGESSFTAGSGNVATGENSGALGKNNYAAGKNSLALGNEAYAGEDNTISFGHKKGDPDPSSLIISQVTDENGNPVLDENGDPKTQIEAGDTYQSDSFSRLTNIADGTDSHDAVTVGQLDTAMQSKTYVASKPLTDTITNMNDSITTNKTAIESNTSRIGSGALTNGAADLTNGINTNTTAIQKNASDIQQNSAAIQQNTTSIEQINHNVSSLNREVDSVGALSSALAGLHPIDYDGTGSRFQISAAAGTYDGKQAMALGAFYHPNRDVMFSLGASSTFGSDRKAAGNVGVTFRVGPSAAQAPAHSSDDIESLKAEIEQLKAEIQALKNK	3	2, 8,10	HLA-A0201	0.6	47.7052	16	12654.9951	FALSE	NA	NA	NA	K01935	secreted	0.00789265982636	0.0157853196527	2	0.94392
P40967	PMEL	gp100	SLADTNSLAV	EVADTNSKAV	10	V1.UC16-0_GL0029459	ADTNS AV	80	87.5	MQPIKFVATSSNYQRCGVASKIIRYIFDHDLHTSFILEVADTNSKAVTLYKKLGFKEIARIKMKDIKQSGINNLLYIEYVKTKYYLKGRTKNGIK	3	1,2,8	HLA-A0201	0.6	47.7052	23	20391.7148	FALSE	NA	NA	NA	NA	cytoplasmic	7.89265982636e-4	0.0457774269929	2	0.59023
P40967	PMEL	gp100	SLADTNSLAV	EVADTNSKAV	10	V1.CD25-4_GL0064331	ADTNS AV	80	87.5	MKVICAGEVSSNHIRNEISSIFVDGFYKWIKFFSKDKEVLKKAFAHMFNLDAFYIAIIDERVAGFASISNDRVKNISLNRKQLQQHLGFFMGFFAYKVLRKEFEDKKYPFTITSDMQPIEFVATSSNHQRCGVASKIIQYIFEHDPHTSFVLEVADTNSKAVALYKKLGFEEITRIKMKNSKQSGVDNLLYMVKEKIK	3	1,2,8	HLA-A0201	0.6	47.7052	23	20391.7148	FALSE	NA	NA	NA	NA	cytoplasmic	0.0457774269929	0.0457774269929	2	0.73634
P40967	PMEL	gp100	SLADTNSLAV	STADTNSIAS	10	T2D-114A_GL0020917	ADTNS A	70	85.7142857143	MKKRRQVLMSLVLAVSMVLPYSTAFAAEVTVPGGSVDSEVTLTVGNTAPKIFSVTVPSEIPINITKDGTIEVAKNLNIRNDSSDDVRVTAINVEGKNGWSVAEFAADFSAKPENAKVIAMAFRNDGTDAYGDIALAPNNWNIGMSTSLDIEAQVKLAKQTQEASKANIATVHWSFDWKDATDTPDVPDTSAISHNWKNGTPMLIGSAKDVTFDWSSTADTNSIASVESSAPGVATVEPSAVSTYITGQGAYTLTGKSVGTTTITATLTSGESTSFDVTVNEIKPGTGGDGDDIEITIPGDTLQPGDKLDPDMEIEIPVTGPDGDTTITVKPEVPDTELKPGDNEIQIEVDVSGVKITIIIKVTLKGGNDNPSDGLAQSIEEAQAMGFTFSSYEDGLQIDSFENKQFKKEINVPEQIGDFKVLKLANEVFKDQTNLTRITLPSTMKELGRNVFAGCSNADILISGRLSTSKDAFDSAYYTSGSYNGFTDVGLRDAAYSSFSGVKGVYVSDITNLSAAMMFNIIYENTPIFVNNEPYEYAIKNFTPRTDIPDESDE	3	2, 8,10	HLA-A0201	0.6	47.7052	36	29301.3613	FALSE	NA	NA	NA	NA	secreted	0.0418310970797	0.0702446724546	2	0.09766
P40967	PMEL	gp100	SLADTNSLAV	STADTNSIAS	10	V1.CD46-0_GL0071334	ADTNS A	70	85.7142857143	MKKRRQVLMSLVLAVSMVLPYSTAFAAEVTTPGGSANSEVTLTVGDTAPKIFSVTVPSEIPVNIRQDGTVEVAKNLNIRNDSSDAVKVTAISVAGKNGWSVAEYAADFSAKPDNSKVIAMQFRGDGTDSAGDITLTSNNWNIPVSTNLDIQAQVKLAKQTQEASKSNIATVSWSFNWKDATDVPDVPDTSAISHNWQDGTPMLAGSNKDVTFDWSSTADTNSIASVESSEPDVASIDPKAISTLVEGQAAYTVTGKSVGTTTITATLTSGESTSFDVTVNEIMPGAGGDGDDIEITVPGDTLKPGDKLNPDMEIEIPVTGPDGDTTITVKPEIPDTELKPGDNEIEVEVDVNGVKITIIIKVTVEGGSDNPSDGLTQSIEEAQAMGFTFSPYEDGLKIDSFENKQFKKEINVPEQIGDFKVLKIGDNVFKGQTNLTKITVPGLVSTIGAGVFSGCSNLAEVVLSDGLVTVGDNAFSGCSQLSAISFPDSVTTLGSGVLEGCANLTRIDLSDNLTTLPDSFAKDLTKLESITLPSKLEVVPVSAFENCTTLTSVHSDGVITKFNDSAFRGCTSLTTLDFDMAISSIGSRAFQKCTSLTSFEIKNEGNQTKVSNYAFRDNPQMDLILNATVTSDGDQAKTLDVKSISMAVGSKLSGFPIGAYGSSIQELNVYDKSYNGGGPVTAIPTVIGKLGSEGTTVYYVEEDGSKEKLDPKYIHPDGLYQMEDFSFSEYGDTYPADLGEIEMWTYRNGSCTIKLRDLYIGAGTHLLVSEKLQTHKGNYEDLCFIGPLDGNGYAEVTLPKTVYSSTEQQDLWDWGNFGQNVLVHTAEDKRDYFMGREITGWEVKDYTEFFAASEKDTGVVDDTATSIRVDAKDESKVKNIYGTESSYSYGPSYGRRYAMKPCDGFTTTGVLRYAGARAATDNSRATACVFYMDEGTKIISTAFSIKENIDMKDDNSSFSWWKYL	3	2, 8,10	HLA-A0201	0.6	47.7052	36	29301.3613	FALSE	Firmicutes	NA	NA	K05988	secreted	0.0292028413575	0.0702446724546	2	0.16551
P40967	PMEL	gp100	SLADTNSLAV	SIADTNSNAK	10	MH0002_GL0019843	S ADTNS	70	85.7142857143	MIEHLTLLTKQKHYRKDNRYGYETGRSPFIDYILEDKESYKPLSSSICRFTGKPWIDRDNDFLIGESGGVLMKIDFIFVGTEIFSRVADFYEKHGCYCLEPDDSPNAVKFWQREMDRRVKGVQAYCKLYIKDIPAYLAAKSDAERKALLHKVRITGDHYNYLNYGRIERAPNEKERKQLDKEGRFKVNTVEGFPRFWDGDYWNFKIDELIANNSCNLCKAKARRKGFSYKRGSQAANTINANKNVTVTLAADQMDYLTEKGATSYMVKVNLDWYEDKTYWRRGYLSENFDKGIELGYKKSKEGQKAFGFRSKLLSVAIGKNESAAVGKKAIETDFEEAGKCFGENTGFIMSDGQIKFVQDIKVGDKLMGPDGNPRTVLATINGEDDLYEVTPLNGESHVVNSKHDIYMIYRKSYGNICKPITMTAPDYINMIKEHPRWKDNHALIKTCIDFDKKNVKIEPYVFGLWIGDGDKDTCRFTNGDSEVIDYLKEYSKNNNLDYSIADTNSNAKRITLVKCEDASDNWFRQELFNMGVLHNKYIPKEYIYTDKQSRLEFLAGIIDTDGSYDSKKHNFEIAQKDPAIVYDIVYICRSLGLKTTVSEKIIRGVTYYRIFILSGCHLIPTKINRKKAENYISLQKNVLETRFDIKPIGRGRYYGFEVDGDNLVLLEDFTITHNCPNLQKALDVMMSNSESGAMRIGTIRVYGTGGTKGANWEAFSNCFYNPGKNDMLPMENIWDANSRHAVCGFFFPQIWDYEPFIEDGNSLLFASWKDDYDKKRGAEKEKDAGEYNIYVGQRANSPNEAFTNTQENIFHSPELTNHINAIKYDKSNHFYEDGWYILDDGRVRFVTKQECIERAIFGSDRFHEYITDVPHNSKTDVHGCIREFYSPIPNDGSLYFISYDPYRVDKNKEEVSTKNSLASFQVWMRTNSKTPYMGKRLVASYCGRLDTMEAVDKLVLYACLRWNCKVLYEAGTGELVTNFKKWGYRDKLLKDPSSYINRSVDGPRITGYGIVIGDGDIKLEGMRMVRDFLYEIVGKTSDDTPIYRFNQIYDISFLLELDRFIFGRNADRLSSAIVAMFEFRKDSLLLEREANSKNKTNNTGRKVNRFLK	3	2, 8,10	HLA-A0201	0.6	47.7052	33	27890.7715	FALSE	NA	NA	NA	K02314	cytoplasmic	0.265193370166	0.265193370166	1	0.84379
P40967	PMEL	gp100	SLADTNSLAV	SSADTNSVAA	10	MH0002_GL0056917	ADTNS A	70	85.7142857143	MKRLIVIALLATMMIGVTGCGNSTDTGSSTTTTTAQSTTQSTTVTTTASSADTNSVAANVYDGTGEKQGKKLVSIKWKEKSKINVINSMLHTSNVITKSGQGKEKTFKASDADKIYEVELVNKNFANNYFFVYIIDNKVYMLGKEFAKDENTEVSGYADVTVKEFNSLLK	3	2, 8,10	HLA-A0201	0.6	47.7052	22	19122.1621	FALSE	NA	NA	NA	NA	secreted	0.0584056827151	0.0584056827151	1	0.70516
P40967	PMEL	gp100	SLADTNSLAV	SDADTNSFWV	10	764325968-stool2_revised_scaffold45274_2_gene69214	ADTNS	50	100	MTEQLSKWIEENHLVVSESSLEGSDIISIEGIGDFLYLHPFDGKIIDEDFGFILSDEEFDLIDQGKVKYILFEFGKKFYYSGINKDKNRYNEEIFKPQFNDFKYLGKTSEEFIMDFSHLGVHTEYEILNGSGGCEVWTKKGAFLGVKAMGICDRNTLAGALSFQTFCDKAGIKPIIGETVTVAKEYDATKSNQETFELKLYILNYEGWKNLLLINKAINVTFPGFIPDEELYKYGKGLALVIPKESELNYINDNVKASRLLLKKYKKHFTRVYYQIDTVEYVSDALFRKHLENLDAYIMKYRDLVKPILINDSYYLDREMHELKGVLNKVLGQAAPEGTNQFFKSCNETFAEYADWLEEVEPLFETIVEGIENANRLSDRVEFKIPSGERKLPKFEVDDPVDLFFEVLEKGVNERLSHFPPKTLEVYMKRLETECNVIVPNDLVDYFMILWDIINWCKSRGIMVGTGRGSVCGSLVAYCLHITDVDPLKYGLMFERFLNETRVSGERAKSADSMPDIDVDFPTEHRDAVKNYIKEKYGYDYTCSIGTYTRMKLKTCLKDFAKVKGLPFDTMNKLTKDIDDQIEYTWGDLIEYASKSKALFKFVQEYPDIVHLTKFGLLQCKAASVHPSAAVIVPKHSVDGKNREIDIWEWMPVKKIDGVLVSEWEGKYIDKSGFLKEDILGLNQLDKFKNMQILIQQNTGKLINFNDIPLDDEETFRYFRRGWNEDVFQFGTQGLMNYCRQVKPETLAQLIAMTALFRPGPMELNAHSDFADIKNGKKKPTYDFGMESITEETFGLYVYQEQIMKAVVVGGLTEVESDVLRTTIKKKDVKTLSSFGEKFKKGYTKLLEDNGIKNPEEYAEKVWAKLLAFSGYGFNKSHAAAYSIMSYWSQYMKVNYPLEFWTTALQFSKEGEVPYRLAEMKKTGVPIEIRPPDVNFSEQNFTCDPKEQRIFFSLTKIKGIGEKVVPFIIEERKKGGRFFSLEEFVERVPSKVNKKVIESLIISGAFDIVEDVKNPRERKKLLQWYEDFKKADMPEQYTTSDADTNSFWVFEQKRLTGFGEVDYENMIRDAIPNRRVAKIYVNDFDFLNVKEGNEVTIAGKLIYYVERSIKNGTMVSVNIDCNNTIIPVTLWPDAVERLPEPIETYKGRVVAISGRVKKDKFKNQRVLYSDDRTKIYIIS	3	2,8,9	HLA-A0201	0.6	47.7052	11	7648.2539	FALSE	NA	NA	NA	K02337	cytoplasmic	0.00236779794791	0.00236779794791	1	0.7579
Q9UM73	ALK	ALK	SLAMLDLLHV	TRAMLDLLHV	10	MH0407_GL0168562	AMLDLLHV	80	100	MTVDHIWCYDQVQKLIQNIHTVLKGHDNAVEHAVICFIAGGHLLIEDVPGVGKTTLAHALARSSGLSYRRLQFTSDILPSDILGVSVYDPKSADFHFFDGPIFTNVLLADEINRAEPRAQSALLEAMFERQVSIDGTTRPLPNPFMVIATQNPVDLSGTFPLPDSQLDRFLFRIEMGYPSDDAEWEILKSPKLTNDITPVLGFDDVEKLQQNVDLVFASDEILKEIQSIAHKTRQHPALSVGISTRAMLDLLHVARARALVHNRDFVLPDDVYTLAIPTLSHRIRIAPQSTAIAEDIIAEII	2	1,2	HLA-A0201	0.25	17.5675	5	1631.3767	FALSE	NA	NA	NA	K03924	cytoplasmic	0.00157853196527	0.00157853196527	1	0.75564
Q9UM73	ALK	ALK	SLAMLDLLHV	SLAMLDLLDK	10	MH0309_GL0034829	SLAMLDLL	80	100	MKIGFLFPGQGSQSIGMGKDLYENYESVRKIYQKVKDITGIDVAKISLEGEAEELNKTQNTQLCILTMSLAMLDLLDKQNIKADACAGLSLGEYTALIYSKALSF	2	9,10	HLA-A0201	0.25	17.5675	20	17563.9355	FALSE	NA	NA	NA	K00645	cytoplasmic	0.017363851618	0.017363851618	1	0.24221
Q9UM73	ALK	ALK	SLAMLDLLHV	EYAMLDLLHI	10	MH0144_GL0005564	AMLDLLH+	80	100	MKYHHILRKCFREKSVVVAMCLSVVLLFFTSFLLDSFQAQKQYQRQMIYGFHNGAAFDISEREENKIQNHLSIKESGEMIVYGTIIGDDSSEIGNIGTVDQNFWNLEQFQLIDGTYPAKENEVVMEYAMLDLLHIPYEIGENIDLKIQVTDGTLIEK	3	1, 2,10	HLA-A0201	0.25	17.5675	5.5	2105.5718	FALSE	NA	NA	NA	K02004	cytoplasmic	0.0134175217048	0.0134175217048	1	0.26799
Q9UM73	ALK	ALK	SLAMLDLLHV	RLAMLDLLPV	10	MH0252_GL0206939	LAMLDLL V	90	88.8888888889	MFGMSQRVDFHCHILPNADHGSDSIQVSLNQLLLQRKAGIERIVATPHFYPEQTSIEDFLWLRDECAKALLAAMPKETPPIHLGAEVLVCPGMEEMEGLEKLCIAGTKTILLEMPFGHFSEKILYTVERLAMLDLLPVMAHIDRYEPEEVQALMSLPVLAQVNAASLCKRSVRKMLEKYFVAGRVVALGTDLHGCKKNALADYEKGLLKLGAFNEAESNDTAARILQSAEVLGG	2	1,9	HLA-A0201	0.25	17.5675	0.125	10.849	TRUE	NA	NA	NA	K01104	cytoplasmic	0.112865035517	0.112865035517	1	0.43139
Q9UM73	ALK	ALK	SLAMLDLLHV	ERAMLDLLHA	10	V1.UC23-1_GL0082849	AMLDLLH	70	100	MEEAKKMLNFTVGPVMSPDEVLSVAGQDAPYFRTSEFSDVVLRCERAMLDLLHAPDGSRCVFLTASGTGAMEAVVMDVLRPGERVAVVNGGSFGQRFVDLCRLHGHEVDEVRLDFGKQITREMLESCVGDSVTALLVNMH	3	1, 2,10	HLA-A0201	0.25	17.5675	16	13224.4375	FALSE	NA	NA	NA	K00830	cytoplasmic	0.0584056827151	0.0820836621942	3	0.07426
Q9UM73	ALK	ALK	SLAMLDLLHV	ERAMLDLLHA	10	V1.FI15_GL0031875	AMLDLLH	70	100	MEEAKKMLNFTVGPVMSPDEVLYVAGQDAPYFRTPEFSDVVLRCERAMLDLLHAPEDSRCVFLTASGTGAMEAVVMDVLRPGEHVAVVNGGSFGQRFVDLCHLHGHGVDEVHLEFGKQITREVLKSCVGDAVTALLVNMHETSSGLLYDMPLISDFCRSRGITLFVDAVSAFIADELDMEQLSADVVLT	3	1, 2,10	HLA-A0201	0.25	17.5675	16	13224.4375	FALSE	NA	NA	NA	K00830	cytoplasmic	0.0189423835833	0.0820836621942	3	0.26778
Q9UM73	ALK	ALK	SLAMLDLLHV	EYAMLDLLHL	10	MH0415_GL0073566	AMLDLLH	70	100	QKQYQRQMIYGFHNGAAFDISEREENKIQNHLSIKVSGEMIVYGTIIGDDSSEIGNIGTVDQNFWNLEQFQLIDGTFPTKENEVVMEYAMLDLLHLPYEIGENIDLKIQVTDGTLIEKSYVLSGIIQTYSTNWLCNEHPLLSVITKQCDSEPMQRHLFFSSAYKNENEMKELDALIHETNKSEIIFNEYSFPENIFSFEQIVENGGALLSVSAISALLLICISLSTIAKQLYRNRVLLSLGLNKNKLNRLMVMQSFQQWLICWGCTCFV	3	1, 2,10	HLA-A0201	0.25	17.5675	7.5	3893.9373	FALSE	NA	NA	NA	K02004	cytoplasmic	0.0189423835833	0.0189423835833	1	0.6546
Q9UM73	ALK	ALK	SLAMLDLLHV	ERAMLDLLHA	10	V1.UC45-0_GL0056446	AMLDLLH	70	100	GPVMSPDEVLSVAGQNAPYFRTPEFSDVVLRCERAMLDLLHAPDGSRCVFLTASGTGAMEAVVMDVLRPGEYVAVVNGGSFGQRFVDLCRLHGHEVDEVRLGFGKQITREALESCVGDAVTALLVNMHETSSGLLYDMPLISDFCRSRGIALLVDAVSAFIADELDMEQLGADVVLTGSQKGLACHPGMSIVALSPAAQERVDSNPEICRYLSLKQALGNASRGQTPWTPAVSIVLEIDARLKAISKAGIDAERCEISSRAFAVREALSSTSLRLVAERPSNAVSAFYCPEHNAKLIIDRAKLRYDMWLCPNGGK	3	1, 2,10	HLA-A0201	0.25	17.5675	16	13224.4375	FALSE	NA	NA	NA	K00830	cytoplasmic	0.0165745856354	0.0820836621942	3	0.07426
Q9UM73	ALK	ALK	SLAMLDLLHV	HLAMLDLIHL	10	321967.LSEI_2349	LAMLDL H	80	87.5	MIFIIDLKFVLGHQHNRLIAINAVALEGKPVSSITIMDNLSVHQWLRGGEMVLVGSHTLPRENNQLRELLTELQQNHACCLIIKYINNSFELFPNLIKFSEKIGLPIFRLPKQTTYLEIMNDVNTLLFRERQSRHLAMLDLIHLLKTDNPLDQDFDYLSSLKNIDLYKQDVQVVQIIFHATLTPSQRVRDLYSSPVYNSSATP	3	1, 8,10	HLA-A0201	0.25	17.5675	0.9	84.7423	FALSE	Firmicutes	Lactobacillus	Lactobacillus paracasei	K02647	cytoplasmic	0.00473559589582	0.0110497237569	2	0.92883
Q9UM73	ALK	ALK	SLAMLDLLHV	HLAMLDLIHL	10	543734.LCABL_25300	LAMLDL H	80	87.5	MDNLSVHQWLRGGEMVLVGSHTLPRENNQLRELLTELQQNHACCLIIKYINNSFELFPNLIKFSEKIGLPIFRLPKQTTYLEIMNDVNTLLFRERQSRHLAMLDLIHLLKTDNPLDQDFDYLSSLKNIDLYKQDVQVVQIIFHATLTPSQRVRDLYSLTGQLHTIFTTAVHQATLSTYFVIETASGATAILFMAPRQRKDKLSTIPPYFRSLTQIQAAYTDLYFGVSDIQPARQLQTANQEASFSIKVAKLFNPQKKLILFHDVALWSMINNAQQSTSTKLIPMRLKDILQNPELFKTLRVFFQNNESVKNTSRILYTHPNTIRYRLKEIMLKTGLDYRKTDDKFYLYVAVITKMLNQ	3	1, 8,10	HLA-A0201	0.25	17.5675	0.9	84.7423	FALSE	Firmicutes	Lactobacillus	Lactobacillus casei	K02647	cytoplasmic	0.0102604577743	0.0110497237569	2	0.92883
Q9UM73	ALK	ALK	SLAMLDLLHV	ILAMLDLLVL	10	NLF006_GL0024685	LAMLDLL	70	100	MSKRIDLGAVTAYAIAVKNGFEGTEVAWLASLKGAKGDRGEKGEQGAQVFREKEEQLVKLVLLVLKVSKDREVLKVRKVILAMLDLLVLKD	3	1, 9,10	HLA-A0201	0.25	17.5675	0.8	64.3751	FALSE	NA	NA	NA	NA	cytoplasmic	0.00552486187845	0.00552486187845	1	0.92353
Q9UM73	ALK	ALK	SLAMLDLLHV	CLAMLDLLAY	10	V1.UC49-1_GL0101989	LAMLDLL	70	100	YSASKLANEEHPDINVSIRGAISIARRLQDPMAELVKIEPKSIGVGQYQHDVNEKRLTEVLDGVVEDSVNQIGVDANTASYSLLEHVAGISSGLAKNIVAYRDENGDFEDINDLKNVKRLGPAAFKQAAGFIRLPNAKNPLDNTGVHPESYKACLAMLDLLAYSLDDVAESRLDQLDKKVKDYGLDKLSSDIGVGQATLKDIIEEIKKPGRDIRESGAKPILRTDVMQLEDLEEGMVLNGTVRNVVDFGAFVDIGIKNDGLVHISKISNKRVKNASDLLTVG	3	1, 9,10	HLA-A0201	0.25	17.5675	10	6154.6357	FALSE	Firmicutes	Peptostreptococcus	NA	K06959	cytoplasmic	0.0102604577743	0.0102604577743	1	0.96159
Q9UM73	ALK	ALK	SLAMLDLLHV	SMAMLDLLRR	10	O2.CD3-0-PT_GL0076413	S+AMLDLL	80	100	MQEQIYAKVCAFAETNRIFDKCSLVVAGVSGGGDSMAMLDLLRRMQKKYEYELRVVHVNHGIRGKEAERDQLLVEKSCKAQGIPCHVYSYDVPGLSVLWKNGLEETGRKVRKEAFGKEIERTQGAGPGRRVIALAHNKNDLAETMLHHLCRGTGLRGLSPMKPEKDGVVRPVLCLERKEIDEYLKERQIICALDSTNLEDEYTRNRIRHHLIPVLETEINERAVSHMTETAELIGQAEEYLSKKGKCLAEAARTEEKSFLFLDDFFEREEILQKYAIREAVELLTGNVRDLSMIHVKKVMDLYGSRTGAKISLPFGLLAERTYEGIRIAISKSQENLEKKEYTLPVPGVLKCPYGFFETKIFHWSDQKIFEKTYTKWLDYDKIKYDISVRTRRTGDYLIVNGAGQRKKITRCMIDEKIPRESRDRLPLAAVGSEILWMVGGRINERYKITSETKNVLEIKYQGGKCNE	3	2, 9,10	HLA-A0201	0.25	17.5675	17	13804.7158	FALSE	NA	NA	NA	K04075	cytoplasmic	0.00157853196527	0.00157853196527	1	0.14206
Q9UM73	ALK	ALK	SLAMLDLLHV	LLAMLDLLFG	10	N032A_GL0063547	LAMLDLL	70	100	MKIYTLKTTKSRSNPQVIREFQIDGRRPVADLLAMLDLLFGSNISQYAVFTQGEQIFHDLSVPIEKVFTKQPLLCTIDDPASPSVLFLDVLDITEEDAFSCPHLLRYRVSNKKEDDYYSSYSDSMEETYQNQLDELNRNIRRHFFPDTTAPDFCWNIGTSLQEILEESTATAIRQMILPLNLPVKSTLPKQALIREVAKWLNMDAFWTMILDSMSLTEYQNFKTLCTNGGIPDQKRFQSRLFPVLDRYLLIRATYWGNLQLPKELMTFYEQWLEQGKEKDYLAGKTLFIVILGAAAFYGFVNRPVADTLFKHCFPDQWRPELTQTFFANPLPEELSSDLSPLSKGSYYHSAIIDQKDGSALYQLYVKRQRHLYLPTKEELLDMVTNGPHFSQKTTMRIFDLMNQRLRQSSYNCHFLISQVALGAYMGSDINQLMTYLQDNLHLRKNDATLGQIGSLIIPELNTIRKLPLGGYTEIEFRKIFH	3	1, 9,10	HLA-A0201	0.25	17.5675	6.5	2568.4507	FALSE	NA	NA	NA	NA	cytoplasmic	0.423046566693	0.423046566693	1	0.02408
Q9UM73	ALK	ALK	SLAMLDLLHV	SLAMLDLYGK	10	MH0337_GL0088891	SLAMLDL	70	100	MSDKKFTVIGISDNSEQFFAPDVLAAIESGKVFSGGKRHHELVSRLLPANAIWIDISVPLENVYESYAPYREIVVFASGDPLFYGFAVTLQREFPDAEIIVFPYFNSLQLLAHQLLLPYSEMVNVSVTGRPWKNLDVALIRNQQLIGVLTDRKKGPAEIAARMLDYGYSNYVMSVGECLGNSSETVRTLSLSEAVTTEFKMPNCVILHMTEPKKRFFGIPEKLFSHLEGRENMITKMPVRLLSLAMLDLYGKNTLWDVGFCTGSVSIEAKLNFPELDIMAFERREESRKLLEDNTRKFGTPGIEGVISDFMECDLSQYPAPDAVFIGGHGGKLEEMVKRIFHYLRPGGTVVFNSVSEESCKTFVAAVENCGRNIVDSHILRLDSHNPITIMKAV	3	8, 9,10	HLA-A0201	0.25	17.5675	15	12127.7686	FALSE	NA	NA	NA	K00595	cytoplasmic	0.00710339384373	0.008681925809	2	0.32813
Q9UM73	ALK	ALK	SLAMLDLLHV	SLAMLDLYGK	10	MH0458_GL0067167	SLAMLDL	70	100	MSEVKEFTVIGISDSSELFFAPDVTAAIKNSKVFSGGKRHHELVAHLLPSDAVWIDISVPLETVFKQYAPYSQITVFASGDPLFYGYAVTLQREFPDAELKVFPSFNSLQILAHRLLLPYSDMTNVSVTGRPWKNLDVALIRNQVLIGVLTDRKKGPAEIAGHLLAYGYDNYVMSVGECLGNSSERVRTFVLSEAEKMEFRAPNCVILQMQERRERFFGIPETLFGHLEGRSNMITKMPVRLLSLAMLDLYGKSTLWDVGFCTGSVSIEAKLQFPELDIIAFERREESRNLLNSNCRRFGAPGIEGVIADFMECDLSQFPTPDAVFIGGHGGRLKEMNERIFKYLKPGGTVVFNSVSDESCSAFKTACEDCGRRIAESHLLQLDSHNPITIMKAI	3	8, 9,10	HLA-A0201	0.25	17.5675	15	12127.7686	FALSE	NA	NA	NA	K00595	cytoplasmic	0.00157853196527	0.008681925809	2	0.37609
Q9UM73	ALK	ALK	SLAMLDLLHV	SLAMLDLADR	10	O2.UC24-2_GL0022584	SLAMLDL	70	100	MMPPVSTLEEIFEGMARHFTVIGISDGHPPRLGDEAIAAIRSHKVFSGGQRHWEAVRDILPEGAEWIRITVPVEKVLQQYEMYGDIVVLASGDPLFYGFAATLRRRMPDAEIRVIPAMNSLQILAHRALLPYGEMRAVSLTGRPWHELDRALIEGCGMIGLLTDHVRTPRAIASRLVEYGYTEYRALIGERLGNPEHERVIEAPVTEVAGMDSAIPNCMILYGNTSRPPFGIPHQEFEGIPGRPDMITKMPVRLVSLAMLDLADRNCMWDIGFCTGSVSVEARLRFPHLHILAFEKCPERERLIEINSHRFRAPGIEWHIGDFLSFDLNSLMPPDAVFIGGHGGHLKQIVSAVCRVLAPGGTIVFNSVSESSLVSFSDAILSCGMRMDGQTSLQDGTHNPITILKAIKNEK	3	8, 9,10	HLA-A0201	0.25	17.5675	20	16832.748	FALSE	NA	NA	NA	K00595	cytoplasmic	0.00236779794791	0.00236779794791	1	0.1262
Q9UM73	ALK	ALK	SLAMLDLLHV	SLAMLDLIFS	10	MH0346_GL0105133	SLAMLDL	70	100	MKKRYICFLSAFVFLLGSCAASETGSDNISTESDASTAQTNTETVEAESDTENTADNVPELSFGKDMNLLMPEMSWATQNIIAEEITGERVNDAQYNMKNAIEERFETSIIETYTSDVFSTTYVSNLVKGDDDSFDICFVLDLYAPNYIKDKMVIPCDELKYIDLSKPYWDDSLNKCVTFNNKTYFAFGAYDLSYYDLTHILTFNKTLVQNYSLDNPYELVENGKWTLDAFYKMAQATTADVDGSGTMTVDDSYGFVSSPKQVLPNFWMAAGEKSIAKDKDDLPYLNIDGNERFFGIVEKVFQMMWDGGIWYPTSEDSNFGTNVTQQFSADRALFAGQTFYYLREFRDIETDFGIIPFPKYNEEQNGYYSRVEGGCKIAIVPITNKNPEYAGALLESMASYGYNNVIPEYYEVALKRKSSRDSESLAMLDLIFSVRQYDLGDTWWCNDLRDGMFKPMFINNKPDLSSEIAKRQKSLSKSIKRTVDAIVEQ	3	8, 9,10	HLA-A0201	0.25	17.5675	3.5	788.0236	FALSE	NA	NA	NA	K02027	secreted	0.278610891871	0.278610891871	1	0.0243
Q9UM73	ALK	ALK	SLAMLDLLHV	SLAMLDLSGF	10	MH0022_GL0022314	SLAMLDL	70	100	QDGIVSVTDLPDGQGYSVKFVSGKVIYLYNGKNGTDGVTPKISVRKDSDGIYYWTVDGDWLMVDGKKVRAVGLDGKDGKDGEDGQDGQDGKDAITPQLKIVEGFWYISYDNGKSWNKLGKATGENGKDGLDGKDGENGKDGDNGKDGDSFFKSVTVENGYAIFVLNDFAYTTIKIPMSVTFSAACIKYVPSNPEGVTIVPYTIIYSDGRSYIKPSNFTVTFVVSSQKVLDYISNHGVNCLSVNFLFFYNDSIGRELRDIVGISISSNTLSVIIDGNALNGNFFYSRKTKSYFRLGVKIGDDEIISDYVPLLPGVDGNAIIEYITEDGKEMYGFSMSKSAGVGGPYDNDYVEGKGQIRFNYIEDNYYLRNYMCYFRSDDRLKSVKFVTPVKLRDMQFKDCPILTSVDLSNVNTEKMTEMTEMFVTCKSLRNLDLSNFITTNVTNMSSMFSGCSGLITVNLSNFDTKNVTNMSSMFSGCSGLTTVNLSNFDTRNVVNMGLMFSKCSSLAMLDLSGFDTRAVYDMHYMFSGCSHLTD	3	8, 9,10	HLA-A0201	0.25	17.5675	7	3075.1543	FALSE	NA	NA	NA	NA	cytoplasmic	0.00157853196527	0.00157853196527	1	0.2128
Q9UM73	ALK	ALK	SLAMLDLLHV	SIAMLDLLFA	10	MH0437_GL0248205	S AMLDLL	80	87.5	MKLYAQFLAALLAVLLVMVAFAACQTPGENQGDSSTAVPGGETSVPAADSGGEDTSESRLNVHDDLPDGLKYNGATFTVLGLEGVHDFVLDETEPTGRLDSALFRRDQTVEERLDIDIVYVAPGFDQLPVYFQNSIASQESTYDLYLGQVVRTGVEVLNGNCLKWSELPYVNFDKPWYPANTVAALTLNGKQYINIGALNISSLAFTNCVFFSKDRAEDHKIGDMYDIVNNGEWTYDRLFNIVKDLYVDENRNNVADEGDFYGLSVRSGDIPVFMWAFDQKLVTFADDGTFELTFMSDKTVDIVNKVRSLFYDTIGTTSLADAATDWDGIAMFRNNRSLFDFGLVGQTLWYLADYENYGIIPYPKYNEDQKEYYTFADGSSTGMVVPTYVEDTRYVSAVIEALNAESWRTCELEYYNIALKTRGTRDDESIAMLDLLFAGRVTDIQYIHDAWKGFAFSLEILCQPNNKTELASFYQSKVDAVTAHYQSLVDWYFGDY	3	2, 9,10	HLA-A0201	0.25	17.5675	2	294.5687	FALSE	NA	NA	NA	NA	secreted	0.0142067876875	0.0142067876875	1	0.06399
Q9UM73	ALK	ALK	SLAMLDLLHV	ILAMLDLAHI	10	MH0309_GL0091404	LAMLDL H+	90	88.8888888889	MFERLDEKLKAALAAVQKPGRYTGGEPGCVYKEKEKLDLRFAFCFPDTYEVGMSFLGMKILYEILNKRDNIWCERVFMPWVDMKEQMQQRDIPLYALESKDPLGMFDVVGFTLQYELSYTNILAMLDLAHIPFYAKDRGEDAPFIVAGGPCVCNAEPLADFFDLMMLGEGEVQLPDVCDTIIQGRREGLTKREILKRLCHIEGVYVPAFYDVSYRPDGRVEAITAKEGAPAVVRKAIIQDMNSQPLPENFVVPMIGAVHDRAQIEVLRGCVRGCRFCQAGFIYRPMRERDADMLSKAGRSLCGNTGYDEISLTSLSTSDHSQLETLLDDMLEWTPKEHVSMSLPSLRIDNFSESLVRKTTKVRKSGLTFAPEAGTQRLRDVINKNVTEEEIERTCNLAFSAGYTSVKLYFMLGLPTETMEDVEGIADTAQRIVDLYYKNENKPKGRGVQVSISVACFVPKPMTPFQFVGQNTEDELREKQQHLLRSVKSRKISVSYHDSHTSFLEAVFAKGDRRLSRVLVEAYRRGCCFDGWDEQFRYDTWLEVFRDLGFDTAFYANRTIGLDEVTPWSHLDYGVSREYLVREYQKALGAQTTPPCNRACSGCGANKLLGGACFDYD	3	1, 8,10	HLA-A0201	0.25	17.5675	0.6	42.5669	FALSE	Firmicutes	Subdoligranulum	Subdoligranulum sp. 4_3_54A2FAA	NA	cytoplasmic	0.829518547751	0.948697711129	4	0.15421
Q9UM73	ALK	ALK	SLAMLDLLHV	ILAMLDLAHI	10	MH0234_GL0035294	LAMLDL H+	90	88.8888888889	MFDPKLKEALGRVQKPGRYTGGEPGSVYKEKEKMDVRFAFCFPDTYEVGMSFLGEKILYELLNSHENWWCERAFMPWLDMKAEMERLDLPLYTMESKDPLTAFDAVGFTLQYELSYTNILAMLDLAHIPFYAKDRDESWPLIVAGGPCACNSEPIADFFDVIQLGEGENQLPGICAEIEKAKKEGGVPKKELLRRIAKIPGIYIPAFYDVDYYEDGRVESITPNEPGIPAVITKAIIKDLNDFAPPTNFVVPMVGAIQDRASIEVLRGCVRGCRFCQAGFLYRPMRQRDANLLNKAAQDLCANTGYEELSLSSLSTSDHSQLEELLDDLNEWAPEEHVSLSLPSLRMDNFSQSLIEKTTKVRKSGLTFAAEAGTQRLRDVINKNVTWDEIEKTCSIAFANGYSSVKLYFMMGLPTETMEDIEGIAETAQKVVDLYYNTPHAKGRGVQVTISCSCFVPKPHTPFQFVPMDTEEMLREKQKHLVECARARSRKIKVNYHDSKTSFLEGVFAKGDRRLAPVILEAYKRGCYFDGWDECFRYDTWMQTFEDLGVDPFFYCQRPIGLDEVTPWSHMDYGVTHEYLVREYQKALAAQTTQPCNRACHGCGANHLLGGPCFDYSQNLV	3	1, 8,10	HLA-A0201	0.25	17.5675	0.6	42.5669	FALSE	Firmicutes	Faecalibacterium	Faecalibacterium prausnitzii	NA	cytoplasmic	0.257300710339	0.948697711129	4	0.1255
Q9UM73	ALK	ALK	SLAMLDLLHV	ILAMLDLAHI	10	MH0161_GL0089839	LAMLDL H+	90	88.8888888889	MFDPKLKEALGRVQKPGRYTGGEPGSVYKDKEKMDVRFAFCFPDTYEVGMSFLGEKILYELLNSHANWWCERAFMPWLDMKAEMERLGLPLYTMESKDPLTAFDAVGFTLQYELSYTNILAMLDLAHIPFYAKDRDESWPLIVAGGPCACNSEPIADFFDVIQLGEGENQLPGICAEIEKAKKEGGVSKQELLRRIAKIPGIYIPAFYDVAYQEDGRVKSITPNEPDIPAVITKAIIKDLNEFAPPTNFVVPMVGAIQDRASIEVLRGCVRGCRFCQAGFLYRPMRQRDAGLLNRAAKDLCANTGYEELSLSSLSTSDHSQLEELLDDLNEWAPQEHVSLSLPSLRMDNFSQSLIEKTTKVRKSGLTFAAEAGTQRLRDVINKNVTWDEIEKTCSIAFANGYSSVKLYFMMGLPTETMEDIEGIAETAQKVVDLYYNTPHAKGRGVQVTISCSCFVPKPHTPFQFVPMDTEEMLREKQKHLVECARARSRKIRVNYHDSKTSFLEGVFAKGDRRLAPVILEAYKRGCFFDGWDECFRYDTWMQTFADLGVDPFFYCQRPIGLDEVTPWSHMDYGVTHEYLVREYQKALAAQTTQPCNRACHGCGANHLLGGPCFDYSQNLV	3	1, 8,10	HLA-A0201	0.25	17.5675	0.6	42.5669	FALSE	Firmicutes	Faecalibacterium	NA	NA	cytoplasmic	0.234411996843	0.948697711129	4	0.1255
Q9UM73	ALK	ALK	SLAMLDLLHV	ILAMLDLAHI	10	MH0388_GL0039634	LAMLDL H+	90	88.8888888889	SCPSRRWMGHSWRRADGGASKTMIAFPGRIGYNKTNEVKLFCQWRNLMFDPKLKEALGRVQKPGRYTGGEPGSVYKDKEKVDVRFAFCFPDTYEVGMSFLGEKILYELLNSHENWWCERAFMPWLDMKAEMERLDLPLYTMESKDPLTDFDAVGFTLQYELSYTNILAMLDLAHIPFYAKDRDEHWPLIVAGGPCACNSEPIADFFDVIQLGEGENQLPSICAEIERAKKEGGVSKKELLRRIAKIPGVYIPAFYDVTYFEDGRVKAITPNEPGIPAVITKAIIKDLNEFAPPTNFVVPMVGAIQDRASIEVLRGCVRGCRFCQAGFLYRPMRQRDASLLNKAAQDLCANTGYEELSLSSLSTSDHGQLEELLDDLNEWAPKEHVSLSLPSLRMDNFSQSLIEKTTKVRKSGLTFAAEAGTQRLRDVINKNVTWDEIEKTCSLAFANGYSSVKLYFMMGLPTETMEDIEGIAETAQKVVDLYYSNPRHAKGRGVQVTISCACFVPKPHTPFQFVPMDTEESLQAKQKHLLESVHSRKIKVNYHDSTTSFLEGVFAKGDRRLAPVILEAYKRGCYFDGWEECFKYDTWMQVFEDLGIDPKFYCQRPIGLDEVTPWSHMDYGVTHEYLVREYNKALAAQTTQPCNRACHGCGANHLLGGPCFDYSQNL	3	1, 8,10	HLA-A0201	0.25	17.5675	0.6	42.5669	FALSE	Firmicutes	Faecalibacterium	Faecalibacterium prausnitzii	NA	cytoplasmic	0.728492501973	0.948697711129	4	0.1255
Q9UM73	ALK	ALK	SLAMLDLLHV	INAMLDLLEV	10	MH0370_GL0135047	AMLDLL V	80	87.5	RHYSALYATGESFDMTDTNRYTPFEPEQKRDFEVRITGIAEGVWQISEYALGRQSGSSFDKWVEMGAQPLQGIEEVELLKSLSLPMINKYSTTATERGLTINAMLDLLEVRLVCMQAE	3	1,2,9	HLA-A0201	0.25	17.5675	3	476.451	FALSE	NA	NA	NA	NA	cytoplasmic	0.00315706393054	0.00315706393054	1	0.4949
Q9UM73	ALK	ALK	SLAMLDLLHV	GVAMLDLLLV	10	V1.FI05_GL0107344	AMLDLL V	80	87.5	MRLAARGRACLKGQWAGAVTVQLTMLAAGAFLLVLELLLLRLTGIGMAETVHVPDWLANAGLWPHAAIIAGVAMLDLLLVSPLRLGEAAYYYQLTQGQARAREATCAFRAVRDTGSLTVPQSATHEFVPVRPETPKVPVRTIWGFYRKGYGKAVGWRLVMWGWRTVYGLACFAPATLLWGYSEVLRVSGDASSLTDVTRLFCGLFGLFALAAGWVVQQLMMLRYLPAQFRLAEGASLREALRDSRRLMKGNTGDAAWMYMGFSGWLAACLFVIPIVYVSPLFLTTRAIFVRRLAPAVKKRPAALPAKAGPRPGRQPSV	3	1,2,9	HLA-A0201	0.25	17.5675	1.4	159.655	FALSE	NA	NA	NA	NA	transmembrane	0.277821625888	0.277821625888	1	0.45236
Q9UM73	ALK	ALK	SLAMLDLLHV	SAAMLDLLQN	10	MH0430_GL0062511	AMLDLL+	70	100	MLLRFRTIVMDIQTAKDNVKSAIVSYLGKDAAGNYIIPRSRQRPLMLIGAPGLGKTAIMSQIAAELDIGYVGYTITHHTRQSAIGLPMIETREYGGSEYPITRYTMSEIVASVYDAMEEQGHREGILFIDEVNCVSETLSAAMLDLLQNKKFGPHRIPDGWVLVAAGNPPEFNSSAREFDIATLDRIRVIEVEPDTDVWMRYAMSAGIHDTITYYLQVKPQNLLRIENTPDGPAFVTPRGWEDLSTVLKEYERLGLETDVDLISQYVRFPEIAAEFKRYMDFHRKYSEDHDVDAILNGTAEEPAAISGSGAEEKLSLISVIIGRLSAEADEGMDLTDLVSRLDNLPEGGIPALRTELRRSLESNGTSDARRSAAYCLSALEGAGDPAELREGCARSLETLRRDFDRHLDNAMSYMIAAFGKGQEPVSLLAGLIGCYSVVMFSEVTGPLYRYNEELLTSGRDRRLVEMAEGLRWRTR	3	2, 9,10	HLA-A0201	0.25	17.5675	49	35497.3594	FALSE	NA	NA	NA	K01113	cytoplasmic	0.0102604577743	0.0102604577743	1	0.03161
Q9UM73	ALK	ALK	SLAMLDLLHV	ALAMLDLEKV	10	MH0430_GL0008168	LAMLDL	60	100	MKREDITALLPDITEEQLDKIMGLHGADVTNLKESLATAQNDLTTARSKLTAANEKLKGYDPDWQTKMTNAQNQVGAVRRDAAIQAALMAAGARNTKAALAMLDLEKVKLGEDGKLDGLEDQLTELTKSDSWLFASGRPDTGMSTMSTGGEHGQGGTAGGDGVEAAFNKLNPWHKSET	3	1,8,9	HLA-A0201	0.25	17.5675	0.7	58.9141	FALSE	NA	NA	NA	NA	cytoplasmic	0.078137332281	0.078137332281	1	0.88769
Q9UM73	ALK	ALK	SLAMLDLLHV	SSAMLDLLNG	10	MH0355_GL0075031	AMLDLL	60	100	MIKLKQPVIVEGKYDKITLCNIIDAVIIPTNGFGIFKDKEKCAVIKALAQKNGVIVITDSDSAGALIRAHIKKIAGNAEIINVYVPRIGGKERRKTTPSREGILGVEGMTPEIIEKALFECGVFCEQTDSRRKITKADMFSFSLSGCKESAEKRKSFLRFINMPDNLSSSAMLDLLNGMFSYEEFKERAVKWQENTGKD	3	2, 9,10	HLA-A0201	0.25	17.5675	36	29452.9824	FALSE	NA	NA	NA	K05985	cytoplasmic	0.0844514601421	0.0844514601421	1	0.03324
Q9UM73	ALK	ALK	SLAMLDLLHV	SKAMLDLLKY	10	V1.FI24_GL0114663	AMLDLL	60	100	MSDLALLKQSAVKGSIRNVLIDEFGNIAKTLAPKIIDAVVKLKTRKLTVLSKALDTTLPKLLETVDKGVAAAFAPDQQTVDYSKAMLDLLKYQMTIIQNDNTLSLSERNAQLDDLTIRYNEYQSQLEQYKDHDAGRKKSFIGSIVAGTSAVIGAAGIAAFVAHPKDLSSIIKTHQRTKATKHVFDGLFDTFKSIFSISHIFRNLFTK	3	2, 9,10	HLA-A0201	0.25	17.5675	37	30206.5703	FALSE	NA	NA	NA	NA	cytoplasmic	0.0591949486977	0.0591949486977	1	0.89969
Q9UM73	ALK	ALK	SLAMLDLLHV	TLAMLDLDHF	10	MH0356_GL0024150	LAMLDL	60	100	ATLLGGATEVGDKVFYVHAVCVEVDGTPYALELVSPIRMEDLRGDEDASVLNQLLLRNRQVYIDSATHVYNRRYFDDHLRDLDGEFTLAMLDLDHFKHINDTYGHLAGDAALSRAAQAIRYAIRTGDEFLLLFHGMPRNALKKKLESIRAAVENLEFPEYPGLRITVSIGGAHAVGPLADTVQKADQALYHAKAAKNRTVLYKEDLQ	3	1, 8,10	HLA-A0201	0.25	17.5675	10	6060.2065	FALSE	NA	NA	NA	K07814	cytoplasmic	0.386740331492	0.538279400158	2	0.18381
Q9UM73	ALK	ALK	SLAMLDLLHV	SYAMLDLLLS	10	762983.HMPREF9444_01280	AMLDLL	60	100	MRDDTTLPEKADDYARHVSPYFVIEDKQSKYKADKLFKRLRRKVGHAIGDYGMIEPDDKVMVCISGGKDSYAMLDLLLSLKRSAPFPFSLIPVHLDPGFPGTPEGVVEGHLQKVGLPYHIIKRPVFEISKEKLQGKKTMCSICSRMRRGFLYGFAREMGFNKVALGHHRDDILATYFLNLFYSGIMKTMPPILRTDDDTLTLIRPLAYCRERDLNILSKLKDYPVLPKGLCGYGEDQQRAAMVAMLRKWDKEYPKRTDIIFKALKNVVPSHLLDQNLFDFSKISAGPKIK	3	2, 9,10	HLA-A0201	0.25	17.5675	16	13191.8555	FALSE	Proteobacteria	Succinatimonas	Succinatimonas hippei	K14058	cytoplasmic	0.0157853196527	0.0189423835833	2	0.03182
Q9UM73	ALK	ALK	SLAMLDLLHV	SYAMLDLLLS	10	MH0432_GL0018778	AMLDLL	60	100	MRDDTALPKKADDYARHVSPYFVIEDKQSKYKADKLFKRLRRKVGHAIGDYGMIEPDDKVMVCISGGKDSYAMLDLLLSLKRSAPFPFTLIPVHLDSGFPGTPEGVVEGHLQKVGLPYHIIKRPVFEISKEKLQGKKTMCSICSRMRRGFLYGFAREMGYNKVALGHHRDDILATYFLNLFYSGIMKTMPPILRTDDDTLTLIRPLAYCRERDLNILSKLKDYPVLPKGLCGYGEDQQRAAMVAMLRKWDKEYPKRTDIIFKALKNVVPSHLLDQNLFDFSKISAGPKIK	3	2, 9,10	HLA-A0201	0.25	17.5675	16	13191.8555	FALSE	Proteobacteria	Succinatimonas	NA	K14058	cytoplasmic	0.00394632991318	0.0189423835833	2	0.03182
Q9UM73	ALK	ALK	SLAMLDLLHV	SAAMLDLLMD	10	765701615-stool1_revised_scaffold46484_1_gene182441	AMLDLL	60	100	AAARRAISDDLPDTDMDGYTYRVLSRQRDDFVNDIGLDLEQNGDVVNDAIYSRNLTVTERFNCKMDATFTDNIDTTGINTITAGDDAYDIMFWQIVQIPKYATTGYFRDWYEDLPHVHLDKPWYIGNAAEALSVKGHAYAMIGEYDLDVLRFTYCMYYNQDIANEYNLEDIYDVVDSGRWTYDKMYEYANMVYVDLDGNGAKDENDRLGLSGDPYSAVVTYQYAFDNPLFTIDDEGVPKFTMDREKLASIVEKLNALYHGSLGGYTEGWGTGWTAWSAGNLLLYTGLFQSATGYRDLEFDYGIIPYPKYDEAQTRYYTMSDGAHGCMLIPITVQNIEWSSMLTEALNAETYKQVVPAYFDTALKVKLSRDAESAAMLDLLMDVRVFDFGYMYNTGIAFIIEDMVSKNTNNTESSFNSKIGAAEKQWAKIIDTYLELAEAKEG	3	2, 9,10	HLA-A0201	0.25	17.5675	32	27374.7539	FALSE	NA	NA	NA	NA	cytoplasmic	0.107340173639	0.107340173639	1	0.02629
Q9UM73	ALK	ALK	SLAMLDLLHV	SDAMLDLLGS	10	V1.UC17-2_GL0064549	AMLDLL	60	100	MEDRMPEFTIDLAGRIKNFSLPKRNALLPLYEAVVNSFQAIEDRMVVETEPSPEIVVTLIREVVLNDGSKNIAEPRISGFKVFDNGIGFDENNFGSFLKSDSQYKSQRGGKGIGRFCWLKAFDGVRIESNYLENGQWYRREFDFNLDNLALNDTVEQPLNSQYGTTVELKDVLPEYSKNIPLSIESIASSLMYHCLVYLNAENAPSLIVKDRDKRIVVNNLLASALKENGESASLAIHGKNGSHVDLNLLFLKFDFGQVPHGSGAHPDKLILCAHNRSVREIPLEKKLNGLTTLLHDHGICIVGVVSGDYLDDSVDMSRLSFSFPEGGENLLYEVSEQDIENAALDKVLNFLHEYKNEADLMRESSIEAYIKNDAPQYKPLVNFAEPELAALPYNASSNSIDDALHQAKRRLEKEVKSTSDAMLDLLGSSDIDIDDLIERHHEQLSRVAAYNYTALAEYVIHRKTILDLFEKGLRQTDSGKFNKESYLHNLIYPMRSTSEDVSFDAHNLWLIDERLTYSSFISSDKQLRCAQHKD	3	2, 9,10	HLA-A0201	0.25	17.5675	21	17759.8125	FALSE	NA	NA	NA	NA	cytoplasmic	0.00236779794791	0.00236779794791	1	0.02499
Q9UM73	ALK	ALK	SLAMLDLLHV	SRAMLDLLTK	10	V1.UC40-0_GL0037301	AMLDLL	60	100	MINKEKLIKFFKENNISESHDIPTFIRNFYTIFNVINDQEYFDAFIKGRNVYVRIPYKLKINKKFFQNLIRRINETKEIKKIKRDNQQAVYCNYNAVVAAAIIFYKMGYKFSNDEIARIKKCNFRRRKKYSIIKDIITNFGGRKKCSIIKNIIKNKECPREECEMYIEDFKKMMEILNNSEKTIEYIYNGFHNKNMEYNSILDDLEFLILSGKVNFNENVNQNLSKICEVRDIIEEKEIISSTQIIEQERKSYESKEAFEKKNEYDDIINNILETAIRKCKDKKALPYYLYQELNNSLVYNTITFSWSQLNPKIEKIIENDKTEDINAKSNKVTCHTWSRAMLDLLTKSGYEAYIINGNPHQYVLFFDEEHNAYTADGTNQSYGDRPHWFRGPDIIRSKLGIYPSNLYRVSRYDEYLTINDILYRDGILKSENDIKIEQFARRKQISFNMENFKSKNGEYDYKAVFKFIDENPSMASYFGNFIKERCKENEIIDVINEIIMNLIKGNEDDNLLLTSCVSNLVYVLKEQEKSIITELVKNKDVIPVYSINDSDDLYKKVDNGTKVVPLIYIKDKKRLNYFIWDDKKGFYKIEKKDLLDKINSGEYHSSKISGIVYKGKSKRYILPGLRSPQKTLKEEEEAIFGEEVYI	3	2, 9,10	HLA-A0201	0.25	17.5675	28	24579.1738	FALSE	NA	NA	NA	NA	cytoplasmic	0.00236779794791	0.00236779794791	1	0.64235
Q9UM73	ALK	ALK	SLAMLDLLHV	TLAMLDLDHF	10	MH0397_GL0153582	LAMLDL	60	100	MDERKLLIADDSELNRAILVSVLEKNFDILEAADGKEAIATLAAHEGNIAALLLDVVMPEADGFEVLEEMNRRGWIDEIPTIMISVETGGSYIDRAFQLGAADYVSRPFVPNMIRRRVINAILLHTKTRKLTGLIADHFYRRERNTDILASILGYAVEFRSGERGTHMTNVSRITGLLLHRLLERTDHCPIGPEDIETVCIASSLHDIGKLLIPEDILTKPTALTPGEFDIVKQHTRLGAKIISDLPIYQNETIIKYALEICRWHHERWNGEGYPDGLKGEDIPIAAQVVSLADAYDALTSKRCYKEALSHEKSLEMIRGGECGSFNPLLLECLNDIADTLKHSAGTEAAVEPPAYRWAKELIWKPDDSRQELSSARMTKQVEQELSKRRFFSDLTEEFWFEFTRHPDAVALSAGAARRTGLPRVIVGPLSCTQLCSVVSADTIQAMRDRLLCAASDETYLEFETELTLDGHPSLCQIAIQITWASDEPGRFSSLFGRVLDIGERCRRLEDYRQAFAAPVLHSALLPVTVGADHVLRITGEQVIGVLESCRSMFDTVRLVDPEICMQLTDTSDGAVVEKSEHCYAIWNKTQRCEHCISQEVIRTRRAQTKVEAVGDKVFYVHAVCVEVDGTPYALELVSPIRMEDLRSDEDASVLNQLLLRNRQVYIDSATHVYNRRYFDDRLRDLDGEFTLAMLDLDHFKHINDTYGHLAGDAALSRAAQAIRSAIRTGDELVRYGGDEFLLLFHDMPRNVLKKKLESIRAAVENLEFPEYPGLRITVSIGGAHAVGPLADTVQKADQALYHCQGCQKPYCALQGGPPMTIRKFYTLVGGSYDDMSERFPSDALILRFLTMLPQDGSMELLARSVDTADAKTAFRAVHTLKGVALNLGLTALAGVCSEMTEALRGSDTLPASAPALFEAVQREYDKVTGALVQLTA	3	1, 8,10	HLA-A0201	0.25	17.5675	10	6060.2065	FALSE	NA	NA	NA	K07814	cytoplasmic	0.535122336227	0.538279400158	2	0.18381
Q9UM73	ALK	ALK	SLAMLDLLHV	SDAMLDLSAV	10	T2D-135A_GL0088804	AMLDL	50	100	MKKNFLYLFTVLCTLSFFTACSDDDDPKDPNVLDVNAAYSGDKLDLKYGDSALLGKEITFDTKDGKTATITMKGLFNLSELLAQLMPKSTAAAPSMAPGVIPGEVTTTISNVPLILSGETYTFEGEYTGASGVKATYSGEVKKDKLTMAVKATMPTNDLVGTWTVAPIVPGESAGSANKSQPINFVWQSDAMLDLSAVGFGKLPVSSAATLLAGAFISPAVAGALQSITYQEDGNIVASYKKADASDWATSPINLAQYYIANGKMYVQLNIAQIMDLVASSKADNNPLAGLMTYLSAGIPLNYTVANGTAQITADKELLLPVLGLLSNETVAGMIIKAIPKEQQMLVQGMIAQLPEILATTTDINVTLNLVKQ	3	2,8,9	HLA-A0201	0.25	17.5675	4	890.4688	FALSE	NA	NA	NA	K02015	secreted	0.0205209155485	0.0205209155485	1	0.53759
Q9UM73	ALK	ALK	SLAMLDLLHV	SKAMLDLGPV	10	O2.UC18-1_GL0114562	AMLDL	50	100	MSLAIKEKKEEILNKMLQAMRDQNVDSFKDAMVELSENVESQVLQKAAELAQVSDREILASRGVRQLTSVESKFFEALATAMRSDNPKQAITNIDVVMPETEINAIFEDLQTNHELLAELDIQNTQGLIKYLINKNPSQKATWGKLTDKIKEEMSSSFEELDMSLLKLSAFIPVSKAMLDLGPVWLESYIRTVLSECMACGLEDAVVNNLKSDSGCLGMMIDFSKAGAVATGVTTYTAQTAIKVTDLEPTTYGSVLAKLALSENDKPRTVSNVIMIVNPNDYFNKVFPATTVRGADGTYRNDVLPYPTKVIQSIAVPEGKAIVGMGKYYFLGIGMDSKDGVIKYDDSCQFLDDNRVYLSKLYANGKPKDKHSFVVLDITKLKPATIHVTQVTDTAVAA	3	2,8,9	HLA-A0201	0.25	17.5675	3	594.5936	FALSE	NA	NA	NA	NA	cytoplasmic	0.00789265982636	0.00789265982636	1	0.13753
Q9UM73	ALK	ALK	SLAMLDLLHV	SSAMLDLARV	10	MH0369_GL0145218	AMLDL	50	100	MDQFCQLKNDDYRRCSCSNRVFDLAETRSIMQDASDQLTVFTENLDVVGMTAAQATAMKTATEGENALTSDTSASKQLLQAIMNSIRGDDATVGGKYSDLNSITLSFDTVNAFGTADAGQIIATYNGLNLYNAVYPQCRQAVRADCTDAQLQRAITAYLMAVEQDCNTVQSALENQQKQMKSAVRESSAMLDLARVENRQNHNSSDMATCLTEVENAILSEEVCGAGYHKCLDNGEFIDVSTGAPIAGVENFYELGNLLKFADGVDAADQKLSKITSNRSFVNNFENRVKKFAEPALDKCTEIADDVWADYLDKAMLDIYYAQQSKVNEIKQGCFDFVSACYMNGDTALTAAMAELTGDDTVVLQPDKVTLSTEMCRDYINSCNMMFYDQTDGQNIITDYINNRQETDTLTACRAVVKQCFDNFGGTNYENFYYPYSGLFKTGEALKWFTLYEYDENGTINTAEPVSECAKQLMDISSCSSPDMMVAAFGGFDVITASKGIHSNETVYYFDPDGDYKEDGTDGKHRRYGLLDDEATDGVTDKTGAENTSQRLLAHHTPRPTGVATEIYNQIVDTLTTQCMNVQGRFIELQFIKTNLYNEAALCNAQFGASIEYGGSATPGQVSLYPNLVEYYKIGDNENMCPRDYDLNVDTQSWGACLCWENGGRRSKYGKSPKCVAGIPTNAARNDANCIAADLTSTVTGTPGIDKWCTMPLTSGNQVCPIGLNGGKEENEMCVYDGEELNNLPEGLGI	3	2,8,9	HLA-A0201	0.25	17.5675	5	1607.0245	FALSE	NA	NA	NA	NA	cytoplasmic	0.00236779794791	0.00236779794791	1	0.94631
P78395	PRAME	PRAME	SLYSFPEPEA	AFYSFPEPEA	10	T2D-25A_GL0008221	YSFPEPEA	80	100	MSQVILKHVRDFLPDHVFDCGQAFRWQREEDGSYTGIVGGRIANIRFDQQEENTGEGQLVLSNVSESEFSEFWKYYLDLDRDYREIQNVLTQEDPVMKAAIAFGRGIRILRQEPWETLISFLISQNNHIPRIRKCIETLCECFGKPAGTYRGRAFYSFPEPEALAELTAEDLAVCRLGYREQYLVKAARKVLEDGTRRLR	2	1,2	HLA-A0201	0.8	62.6748	10	6141.397	FALSE	NA	NA	NA	K03660	cytoplasmic	0.14680347277	0.14680347277	1	0.64656
P78395	PRAME	PRAME	SLYSFPEPEA	EYYSFPEPER	10	MH0456_GL0149949	YSFPEPE	70	100	MIYLKQDFDPIHTFECGQCFRWNQSDNGYIGICGGKVCRVSNDTIYCPDSDNEYWTNYFSADTDYSEIKKYLESHDETLKKCIDFGGGIRILHQDIWETIISFIISANNNIPRIKKILETMCREFGDKIDFKYNSKLGIPEGEYYSFPEPERLNSLSIEDLACLRAGYRDKYIMDAAEKVSSGEVNLKDIPEMPTELAKKELLKIKGVGGKVADCILLFSMGRYELFPKDVWIKRILNQVYGVEEKETDSFVTEKYGNYAGFAQQYMYYYYRENDIEK	3	1, 2,10	HLA-A0201	0.8	62.6748	50	35941.4141	FALSE	NA	NA	NA	K03660	cytoplasmic	0.127861089187	0.127861089187	1	0.81537
P78395	PRAME	PRAME	SLYSFPEPEA	DFYSFPEPEK	10	O2.UC47-2_GL0073818	YSFPEPE	70	100	MYQTILHDFDMRMLMDSGQVFRICCCGENTYVVASGRHLVRIRQTACGPSKEGTLSAFGMSGEGVSVEFSCSPQEFDSYWYNYFDLSTDYGAMKRAVDPKDSFLMSAISYGGGIRILRQDLWETILCFLISQNNNITRIRNSVDSLCRRYGERLEPEGFLTGEESLSERDFYSFPEPEKIAAGGLEGLQGLGLGYRDKYILAMAKRCCNGSGKEFFHSLQNADYEEAIAILTGEFGIGRKVADCICLFALHHIGAFPVDTHVKQILAAYYPKGFPFERYQGFAGVIQQYMFYYKLSLPSSRTKKEAVKPAPARKKIS	3	1, 2,10	HLA-A0201	0.8	62.6748	45	33840.4336	FALSE	Firmicutes	Eisenbergiella	Eisenbergiella tayi	K03660	cytoplasmic	0.211523283346	0.211523283346	1	0.92262
P78395	PRAME	PRAME	SLYSFPEPEA	IGYSFPEPEV	10	V1.CD46-0_GL0081331	YSFPEPE	70	100	MDYIDIFIKNDYIDLKQIAESGQCFRWKKICPGRYFVISAGQAACFFQEKTGIRILCREKDEEYFRRYLDLDTDYGKIIEQIDPEDRFLSGAAKMGKGIRILRQDLWEMIISFIISQRNNIPRIMKSIDALCEKIGEKIVFDYEEEHLIGYSFPEPEVLAKADLSEFKFGYRENYIRQTAEDILEGKFDLEEVKDAVDEGKTPEQVKEMLKQLKGVGEKVASCIQLFGLHQLSLFPIDTWIAKVEKMYYNGHFPVEKYKDAAGIMQQYLFFRVREDADKRVVLEMKREVNEKAASKALFEEEMTEKIDKQTKRKNEISPENNSLEENRLEKSRFKKDKLEKIELKESKLKKDRLQKGKSEEARSEANRYNLSGKMLYVSDLDGTLLNSDAL	3	1, 2,10	HLA-A0201	0.8	62.6748	8	4140.9761	FALSE	Firmicutes	Eubacterium	NA	K03660	cytoplasmic	0.0599842146803	0.0599842146803	1	0.9513
P78395	PRAME	PRAME	SLYSFPEPEA	SLYSFPEEIQ	10	V1.FI19_GL0046317	SLYSFPE	70	100	MNMETLRKAADVLGVLTDSLYSFPEEIQAEICDAMKSYEASDELSAHKQYEEIEKLWRKGTLILGMREIAENTGMEISSLMPLSENEKLNLMYEYAIGTEKDELVRMVNER	3	8, 9,10	HLA-A0201	0.8	62.6748	3	613.0819	FALSE	NA	NA	NA	NA	cytoplasmic	0.0489344909234	0.0489344909234	1	0.05494
P78395	PRAME	PRAME	SLYSFPEPEA	SIYSFPEPTI	10	O2.UC5-0_GL0021192	S YSFPEP	80	87.5	MKKFTAFMLIEILIFTLIGCKTTASQSANNNISSNIDAASIYSFPEPTIQIKVTHFLHNTETEFTIGPDIYDPKDTSVTPIIVWFYGLELKLCEKPDTTVESEYYDFIVDGKSGFRYEIQNEQVFIIIHKKWYEVKNPSTPPIE	3	2, 9,10	HLA-A0201	0.8	62.6748	1.6	201.8278	FALSE	Firmicutes	NA	NA	NA	cytoplasmic	0.00236779794791	0.0513022888713	2	0.90066
P78395	PRAME	PRAME	SLYSFPEPEA	SIYSFPEPTI	10	V1.CD17-0_GL0064655	S YSFPEP	80	87.5	MKKFTAFMIIEMFIFILGGCKSATSQSINTKISSSTDAASIYSFPEPTIQVQVTHFLNDTETEFIIGSDIYDPKDTSVSPILNWFYELELKACEKPDNITENEYYDFVVDGKFGGFRYEIQDEQAFIIVRKQWYEVKNPSTPPVE	3	2, 9,10	HLA-A0201	0.8	62.6748	1.6	201.8278	FALSE	Firmicutes	Blautia	Blautia sp. Marseille-P3201T	NA	cytoplasmic	0.0489344909234	0.0513022888713	2	0.87532
P78395	PRAME	PRAME	SLYSFPEPEA	GLYSFPEEEI	10	O2.UC24-1_GL0080711	LYSFPE E	80	87.5	FTAGCNFRCPYCQNSALISLSSAQTGLYDEIMGYLHKRQGLLDGVVITGGEPLLHDDIAYFIKDIKEIGYKVKLDTNGSFPDRMKELVENKLVDYIAMDIKAVPERYDAASGRTFTENLRESIDFLKKTSLECEFRTTIAGGIHELSDILDIARFLSTEKPYFIQSYKKSDGVLSPYGLYSFPEEEIKSIAEKAAEYCPNIMVR	3	1, 8,10	HLA-A0201	0.8	62.6748	1.3	140.5995	FALSE	NA	NA	NA	K04069	cytoplasmic	0.00473559589582	0.00473559589582	1	0.64202
P78395	PRAME	PRAME	SLYSFPEPEA	VLYSFPELEK	10	MH0129_GL0045328	LYSFPE E	80	87.5	MLSFLHFTTKLKNAKCETKPIKIEQISNIKTYKNKNKSEITSENINKEFPKIKFIFKGKIYYPNKKVFFSETQKRFVRKGFLERVRIMRFARENGFSSKESVLYSFPELEKPIEQICENSYIAPEDARLEVVKNTAQTVIKPHKNGAYIDENAVFSEIFDKFASYKEEYSFNINQKEIIPNITTKNIEKINFVRSTFSTKFKTSSVQRKNNIKKALSCFDGVVLNAGETLSFNQTTGIRNSENGYEKAKIIKNGMFVDEFGGGVCQVSSTLYNASLLAGLEIVESHSHSLPVSYVEPGFDAMVNIGSSDLVIKNNNNFPILIATSGENDTCMVKIYGEQNLCKYVKKHNKINENIHFDTVFTCDNELYNLPEMEDGKEYIIHPGKAGFTVETTLETYENGVLVQTKNLRKSTYNPTKRVVLISKNDYKSKVG	3	1, 8,10	HLA-A0201	0.8	62.6748	9.5	5662.8423	FALSE	NA	NA	NA	K18346	cytoplasmic	0.00157853196527	0.00157853196527	1	0.92399
P78395	PRAME	PRAME	SLYSFPEPEA	MLYSFPEDIA	10	V1.CD36-0_GL0010862	LYSFPE	60	100	MGTLEFKRIMRDVKEQEFDCGVESINNMIKESYYPFITQHAYTYSIYYEKYLIGYIQILLRDIMLYSFPEDIADTDPGVKNDTVTSVHINFLAIDQKWQGKKLGTTALKMMIQHIRALAKELPIRVITIDARQELEQWYESIGFKKMLEDFDGQEGYNVAMYIDCIINIEELEEYLQSVYE	3	1,8,9	HLA-A0201	0.8	62.6748	1.2	121.8119	FALSE	NA	NA	NA	NA	cytoplasmic	0.0370955011839	0.0370955011839	1	0.35296
P78395	PRAME	PRAME	SLYSFPEPEA	TLYSFPERRA	10	MH0407_GL0167848	LYSFPE	60	100	MAVFRVERNKGYTVMSNHHLRNKELSLKAKGLLSQMLSLPEDWDYTLKGLSLINREKIDAIREAIKELERAGYIVRSRERDEKGRLRGADYVIFEQPQPPTPDLPTLENPTLDNPTLEKPTQEKPTLENPTQLNKDIQRTDLPKKEKSNTDLSSTLYSFPERRADAMSEKLEKLNQEIEKTEAKLRRAQHEEKILEHQIKTLTRKERTHRLCTRGAELERYLPHPELLPEEQVKLFLKLLFHRDSTRQLIEQIFAGTGTEKEDTE	3	1,8,9	HLA-A0201	0.8	62.6748	3.5	768.1729	FALSE	NA	NA	NA	NA	cytoplasmic	0.546172059984	0.546172059984	1	0.27885
P78395	PRAME	PRAME	SLYSFPEPEA	DLYSFPEVTA	10	O2.UC48-0_GL0237378	LYSFPE	60	100	MDLLFSGVTIVTMDEAMHVLFGGYLGVTGTKISYISKDPPSQAPEKIMDATGMVLMPGLINCHTHLAMSLLRGCAEDCCLSRWLSDYVLPREDRLDARAARAGVMLSLAECLQFGVTSVSDLYSFPEVTAQAVAEVGMKANIAPALTLFADESEDFDFEKDPACHRLQELVEQWHGHDAGRIRIDAGIHAPYTSHYKLWEPLSAYAKEMGLRMQVHLSETVGEERECQERCGLTSTQLLDCHRVFDVPAAAAHCNHLSREDMGLLARQGISAVHCPVSNLKLVSGVAPVADMVKAGMNVALGTDSAACNNNLDLFEEMKTAALLAKLKAENPAALPPQALVMMATVCGARAQGREAECGMLKVGMDADLILVDFTAPHLMPCHDVWSSLVYGVRGSDVALTMVRGKILYAGGKFTTIDLDGVVREMRDYAMDRVFSPQPEGTVTSADSAFGSGES	3	1,8,9	HLA-A0201	0.8	62.6748	6	2420.6399	FALSE	NA	NA	NA	K12960	cytoplasmic	0.228097868982	0.228097868982	1	0.89906
P78395	PRAME	PRAME	SLYSFPEPEA	SSYSFPEREL	10	O2.CD2-0-PT_GL0067646	YSFPE E	70	85.7142857143	MNNELLKKYEQLKQYISSFGSVAIAFSGGVDSTFLLYAAKEALGARCIAVTASSYSFPERELEEAKEYCASVGVRHFVVSSEELEIEGFSHNPKNRCYLCKHELFEKIRILANE	3	2, 8,10	HLA-A0201	0.8	62.6748	14	10586.0391	FALSE	Firmicutes	Lachnoclostridium	Clostridium clostridioforme	K06864	cytoplasmic	0.0481452249408	0.0481452249408	1	0.97482
P78395	PRAME	PRAME	SLYSFPEPEA	SYYSFPELSA	10	V1.CD22-0_GL0256486	YSFPE	50	100	MDKILRKRIFREFKANIFRYVALALMMIMGMYLVVAIVGAADMIADGTDKNTAKYNTESGEFSVQVPLNADQLDSISQIGVGTEEKFSFDINVSDTEVLRVMKNRERINILAVDEGAQAVADDEVLIEKRYAETHNLSVGETINILDKGYRISGIGCAMDYDAPFKEITDISVESDKFGLAFFTGDEYERIRDKAENIQETLTYAYSANNKDDELKNLLADMEFSEEQLSDPVISAYLSAGYDAPPLLTSFITAEDNVRIRAAADDFAANKSSGLAAGVIIMILVTYVISVFTVHSINEESQVIGVLYAMGLKKRTLLLYYMTLPTIIVFISGIIGMLLGFSSIGINVMVDGSHSYYSFPELSAVYPPYLIIYCTVVPVVVCILVNLIFISRRLSTTALSLMRNEKKVGRTSGKHFKFKSFIRTFQVANVIKESKAALAVVFGMFVSLLVFMIAMDSNAVNKNTQKDMLRDTHYEYLYTYRYNDGIVPENAEPVYTKVLSKNLGGYTLNVNIMGIYDNNPYFDFNAPDEFGHIVIGNSVAEKYGVKKGDVLKLDDQTEDKEYSFWVDDIVQYSVGLTVFMNIDNMRDVFDCSSNYFNAVLSNSELNIPEDQLLNMVSRNDIVRSTDVFVNNMKRTTIIFTVVSIIIFVVVMYLMMNMMVKKNSYNISLAKIFGFRSGEIRKMYLDGNAYIIGIGALICVPVSKLLINGIFPSFALNVASGMNFTYPFYAYIIVYAAIMLLYFIINRLLMMSINRITPAEVLKNRE	3	2,8,9	HLA-A0201	0.8	62.6748	13	9552.6025	FALSE	NA	NA	NA	K02004	transmembrane	0.0528808208366	0.0528808208366	1	0.50954
O15392	BIRC5	BIRC5	TLPPAWQPFL	TLPPAWQALL	10	MH0203_GL0197196	TLPPAWQ L	100	80	MTPTLPPAWQALLKDELQKPYWCSLEQRLGAAYESGAVYPPAQQLFAAFERTPPACVRAVILGQDPYHEPGQANGLAFSVSRGVKLPPSLQNIYKELEADLGVPAAKSGDLTSWAQQGVFLLNTVLSVRAHAANSHKDFGWQSFTDAVIAALAELPQPVAFVLWGAQAQKKAALVEKSPYPRLVLQSPHPSPLSAYRGFFGSRPFSQINAFLVSYGFSPVDWKIPEDAQKHSPEG	2	8,9	HLA-A0201	2	284.6552	3.5	781.1811	FALSE	NA	NA	NA	K03648	cytoplasmic	0.318863456985	0.318863456985	1	0.9754
O15392	BIRC5	BIRC5	TLPPAWQPFL	DLPPAWQACL	10	MH0211_GL0052456	LPPAWQ	60	100	MKGKRFLLLLLVIALSVSLFGCGEMSDAEEQMRYGLRMFFNRFNSFQPTSFYGFSGNDLDNLQWGAEQLSAGMEENTDLLQKYPNAYASLQLLVQIPTVLRSLYEAAGTEKLTFGDLPPAWQACLYDVDILLYPCLFAWTESDGSSVMGLFALMESSGSAINFMDRNVVSRQGIEWP	3	1,8,9	HLA-A0201	2	284.6552	19	15863.3594	FALSE	NA	NA	NA	NA	cytoplasmic	0.319652722968	0.47908445146	2	0.94282
O15392	BIRC5	BIRC5	TLPPAWQPFL	DLPPAWQACL	10	MH0150_GL0011065	LPPAWQ	60	100	MKAKRFLLLLLVFALSVSLFGCGEMSDAEVQLRYGLRMFFNRFNFFQPTSFYGFSGDDLDDLEWGAEQLRAGMEENTALLQKYPNAYASLQLLVQIPTVLRSLYEAAGTEKLTFGDLPPAWQACLYDVDILLYPCLFAWTESDSSSVMDLFALMESSGSAINFMDRSVVSRQGIEWPEPIDWTPPDV	3	1,8,9	HLA-A0201	2	284.6552	19	15863.3594	FALSE	NA	NA	NA	NA	secreted	0.385951065509	0.47908445146	2	0.94282
O15392	BIRC5	BIRC5	TLPPAWQPFL	KLPPAWQSSL	10	160765029-stool1_revised_scaffold20271_1_gene6423	LPPAWQ	60	100	MSAFKYVIIGLAVGVTFVCNAQTKLPPAWQSSLVRISDEGTLTYVPDEDGNTIPDFSRVGYHHGDKSIPVYSVVKEVFPAEEGDSGALIQQAIDEVARRSPDENGHRRTILLKRGVYKIAGTIVIHTSGIVLKGEGDNINETRLIATGKERRSLIQVKGRGDMQEVQGTRVKITDDFVPVGSHSFCVSSTGGFKAGDRVIVYRPGTQEWIHAIKMDQIVERKGTRQWTPQEYNLAFEREIVKVEGNRIFIDNPVVMQMDKRFGGGEVYTYRFDGRISEVGVSDICFESEFEDYEDLEHAWIAVELDKAENCWVKNITARYFAYSAVSCERSAKNVSVIDCRCLESKSLITGGYRYSFNNWGQQNLFMNCQATEGRHDYVTGAQVCGPNVFYNCTASQTFADIGPHHRWAIGTLYDNIVTDGEINVQDRGQMGSGHGWAGVTQVVWNCRVKRAAVQSPWTSGKNYCIGLKGEKYPGHFTDRPDGIWEGRNEINIFPRSLYMAQLMARQKKKDLCILIR	3	1,8,9	HLA-A0201	2	284.6552	3.5	800.6484	FALSE	Bacteroidetes	NA	NA	NA	secreted	0.0544593528019	0.429360694554	4	0.97599
O15392	BIRC5	BIRC5	TLPPAWQPFL	KLPPAWQSSL	10	MH0229_GL0020933	LPPAWQ	60	100	MSAFKQIIIGLVAGAAFVCSHAQTKLPPAWQSSLVRISEEGILTYIPDKDGNIIPDFSRVGYHHGDKSIPRYPVVKVVSPVKEGDSGALIQEAIDEISRRQPDENGHRGTILLKRGVYRIAGSVVINTGGIVLMGEGDNINETRLIATGKERRTLIRVEGAGSMKEIPNTRVKITDDFVPVGTHSFRVSSTKGFKVGDRVIVYRPGTREWIHAIKMDQIVERKGTRQWTPQEYNLAFERQITKIEGNRLFIDNPVVMQMDKKFGGGEVYKYTFDGRISEVGISDICFESEFEDYEDLEHGWIAVGLDKAENCWVRNITARYFGYSAVSCERFAKNVSVVDCRCLEAKSLITGGYRYSFNNWGQQNLFMNCQATEGRHDYVTGAQVCGPNVFYNCTASQTFADIGPHHRWSVGTLYDNIVTDGEINVQDRGQMGSGHGWAGVTQVLWNCRVNRAAVQNPWTSGHNYCIGLKGEKYPGHFTDRPDGIWEGQNEINLFPRSLYIAQLMARQKNSDLSILVK	3	1,8,9	HLA-A0201	2	284.6552	3.5	800.6484	FALSE	Bacteroidetes	Parabacteroides	Parabacteroides goldsteinii	NA	cytoplasmic	0.224151539069	0.429360694554	4	0.9762
O15392	BIRC5	BIRC5	TLPPAWQPFL	KLPPAWQSSL	10	159733294-stool1_revised_scaffold26648_1_gene90730	LPPAWQ	60	100	MSKFQNLICGGAFMVLFVTGALAQTKLPPAWQSSLVKITDAGELTYYPDKEGNTIPDFSRVGYHHGDKSIPAYPATIIVSPVANGDSRNVIQKAIDKVSQMKPDKDGHRGTVLLKRGLYKISESIHITTGGVVLQGEGENVNETRLLATGEKRYSLIKVSGTGRAKEVPGTRVKITDTFVPVGTHSFRVSSGKGFRPGDRIMLYRPGTSQWIHDLKMDQIVERKGTRQWTPEEYNLAFEREITKVEGDRIYIDNPVVMQMDAKYGGGEIYKYTFDGRIGEVGVSDLCIESEFENYEDNQHGWIGVEFDKVENCWARNITCRYLGYAAVSCESMAKNVTVSNSRCLEAKSLITGGFRYGFNNWGQQNLFMNCQSSEGRHDYVTGARVCGPNVFYNCSASQAFADIGPHHRWAVGTLYDNVITDGEINVQDRGQMGSGHGWAGVTQVLWNCRVRRAAIQNPWVSGNNYSIGTKGEKVPGHFKDRPEGIWEGQNEINIFPRSLYVAQLMARQKEADLRILTK	3	1,8,9	HLA-A0201	2	284.6552	3.5	800.6484	FALSE	Bacteroidetes	Bacteroides	NA	NA	secreted	0.0899763220205	0.429360694554	4	0.96435
O15392	BIRC5	BIRC5	TLPPAWQPFL	KLPPAWQSSL	10	MH0274_GL0038655	LPPAWQ	60	100	MKVESCCAITLHSNYQLYKTLNFQLNTLHSNFQLSTFNFQLNDMSKFQDLICGGAFMVLFATGALAQTKLPPAWQSSLVKITDAGELTYYPDKEGNTIPDFSRVGYHHGDKSIPVYPVTIIVSPVANGDSRNVIQKAIDKVSQMKPDKDGHRGTVLLKRGVYKISESILITTGGVVLEGEGENVNETRLLATGKKRYSLIKVSGTGRAKEVPGTRVKITDAFVPVGTHSFRVSSGKDFRPGDRIMLYRPGTSQWIHDLKMDQIVERKGTRQWTPEEYNLAFEREITKVEGDRIYIDNPVVMQMDAKYGGGEIYKYTFDGRIGEVGVSNLCLESEFENYEDNQHGWIGVEFDKVENCWARNITCRYLGYAAVSCEPMAKNVTVSNSRCLEAKSLITGGFRYGFNNWGQQNLFMNCQSSEGRHDYVTGARVCGPNVFYNCSASQTFADIGPHHRWAVGTLYDNIITDGEINVQDRGQMGSGHGWAGVTQVLWNCRVRRAAIQNPWVSGNNYSIGTKGEKVPGHFKDRPEGIWEGQNEINIFPRSLYVAQLMARQKGADLRILTK	3	1,8,9	HLA-A0201	2	284.6552	3.5	800.6484	FALSE	Bacteroidetes	Bacteroides	Bacteroides nordii	NA	cytoplasmic	0.239147592739	0.429360694554	4	0.96435
O15392	BIRC5	BIRC5	TLPPAWQPFL	FLPPAWQKVL	10	V1.UC40-1_GL0037398	LPPAWQ	60	100	MRRADFFRFSARKSVYLHSLYYNRNYQNHPAMSYIDTPSVHSGYTFTSRLDDGHLPGREVYRATAPDGRETVMVIHDLGAGRYPLDRGDSDTPETVLLSRCDSHPALLHITGSGLMAEDRGLAYIELEPFEGVTLENYVAQHGPIPEAQAVDILTDIASALAQISIVTDGGGHYNLHPGNILMRLDTDSNGNSTPAVMLTGMVHAGHPYNGKTPFRRSELRQSYRAPETYRGIFGHTSDQFSLGLVAGFMLTGHHPWNLTDEPFKSIDDALLHMQVIKPELRKFTFLPPAWQKVLGKITEYNRIRRYRTPGDMAYAIRTLAEPGMDDTGETSGSAEHKSSGGQAPQTRPVTSRGAVKNTPASAATMTRGGGTLDDVAGMEALKATLRRNFVDILRNREMAAQYDITPPNGILLYGAPGCGKTFIAEKAAQESGLNYKVVNPGDLGSIYIHGSQEKIANLFEQAKRQAPTILILDEFDAIAPSRSGGNGGEAHHQAGEVNELLTRLNNCASTGVYVIAMTNRPDMVDKAMLRKGRIDEMYYVPLPDRSARQGIFSLELRNRPVDSDVDPGVLADLTENYTCSDITYIVKETARDCFSRTIRMGSEVPTPLTASDLSEMVSRTPPSVTQADIRYYNRLAKRFASSADRDSFPPAGFNIESPQKT	3	1,8,9	HLA-A0201	2	284.6552	3	505.2217	FALSE	NA	NA	NA	K13525	cytoplasmic	0.00315706393054	0.00315706393054	1	0.87797
P07288	KLK3	KLK3	VISNDVCAQV	VISNDVCNKY	10	MH0374_GL0081793	VISNDVC	70	100	MEGINRYDIYYCELIGFENIQGGARPCIVISNDVCNKYSPTITIVPITTKHKKYIPTHCAIHSAPLPSIALCEQILTVNKTQLTEKVGKLKEDEIILISQCLKIQLGI	3	8, 9,10	HLA-A0201	2.5	358.995	35	28686.5234	FALSE	NA	NA	NA	K07171	cytoplasmic	7.89265982636e-4	7.89265982636e-4	1	0.97009
P07288	KLK3	KLK3	VISNDVCAQV	VISNDVCLAD	10	764184357-stool1_revised_scaffold32927_1_gene70956	VISNDVC	70	100	MIIHKHFEVEETAVTIICDEEYVSSIQNSIFDSREIIKQCIMDFPEFQWSLEPLEVSGEEIIIKMCKAAKKAGVGPMAAVAGAIAEKAVQTAMDEGSRHCIVENGGDIAMVLEKPVNIGIFAPALKDVGFHIDPVNQILGMCTSSASIGPSISFGVSDASVVISNDVCLADACATRLGNLVTSDEEDVIKKAMDIVCSIDGVDGAFVAVNSKIAMKGVLPQLCRVRFDESSITKIEFY	3	8, 9,10	HLA-A0201	2.5	358.995	26	23012.7949	FALSE	NA	NA	NA	K09740	cytoplasmic	0.0189423835833	0.0189423835833	1	0.16377
P07288	KLK3	KLK3	VISNDVCAQV	VISNDVCQTF	10	BGI089A_GL0046700	VISNDVC	70	100	MLCDPLLKIVILPPKRFYIMDQCRIGIACNRLASGGGMESHALSIITELAKQGFTPVIFTKNHKPLVSVQDYEISSCSTKMIPRALEDLYFSHWLKKQLRNHGIQSCIGFCRNTESDILFCGGTHRGFAAHRKRHLFYDLVISRFEDIAFQRAKFILPASQFVGRELQSLYGINQEKIVTAYPPVSEDRFKCFSNQKRLKARTDLGLSLDKTVLLFPSASGHERKGLSLILKCMEGLENIELAITGKPPQNCNSSVVDIGYQTDMEKAYNAADYTVLASYYEPFGLVGVESILCGTPVILAQNIGSTEVISNDVCQTFSPDNPQELRAILSKLPTPSHRTSKADLTYDFSIKNQVETLLSLLTKVSSAQTSQQNMNLF	3	8, 9,10	HLA-A0201	2.5	358.995	20	16853.1582	FALSE	NA	NA	NA	K02844	cytoplasmic	0.00710339384373	0.00710339384373	1	0.97217
P07288	KLK3	KLK3	VISNDVCAQV	VISNDVCTFK	10	763860675-stool2_revised_C985275_1_gene169778	VISNDVC	70	100	MVISNDVCTFKKAIEYSIEAGLKKFEEVVQENLNLAVFEKRNVFFGNVYHRNKEEYIAVTGTLLYKGEKGVEALKLIWEDFDGDVIKFKKECLGVYSLIIRKGTRNYLFGDYYGIYDICYYQNSSVFFVTNSLSTLATVNGLQKIDSDMLMAELIGCGHFDSSNTIFSNVLRLRGNEYVEISCEKLKIVEIPDVEYMIKYNYESEEKAIKDILQLLTQALPGIKNNFNNVAVNLTGGLDSRCTLAALHKVGCDIQLLYGEGKKGGLLTCREDKKVVQNIADKFNLPLYFMNWEESTISDKEYLEQRRYFFKKYGFVNIYDANENIRSEYEDKIRPYPEFMDFGYLVEGFRLRTWAENLNADYFTLDSYINDYLFGKLNIEPIGWDIALLKSMLKKDIQVWLKRLEIPIENGRISMDYFERLRWVAGRFVGSRMAFFVNEFTYSFPIYGIPQIHTIILSLPAQVIRGSSFQIKFLKAINPEFINDLMLFSHRRLYRITKSGKKTKVLTFKNIADIVLLKIPIVALPLKSVYRHFFYKSYRGWEDYCNKDLNQINVHLLPMQGMKNRDIFHNYNYFLACYASLLENIVEWENNKR	3	8, 9,10	HLA-A0201	2.5	358.995	26	22317.1328	FALSE	NA	NA	NA	NA	cytoplasmic	0.00157853196527	0.00157853196527	1	0.60306
P07288	KLK3	KLK3	VISNDVCAQV	YISNDVCARM	10	MH0323_GL0056794	ISNDVCA	70	100	IKVFFMKINLTEQSIFNAIKKAFLNEERVKNDHILEYTVKPGAEKNGKISTWFLNFYISNDVCARMQQLIKTAKGVRNFGNFIQTRKTDKQEPGREMEMSLRLIHPEGMIDEKGNVSQDSKTAAGQSVALIGTFYNIYTAANNGEKPSESLKSIVEDVTRTIKHKITGAACS	3	1, 9,10	HLA-A0201	2.5	358.995	4	1149.8247	FALSE	NA	NA	NA	NA	cytoplasmic	7.89265982636e-4	7.89265982636e-4	1	0.88596
P07288	KLK3	KLK3	VISNDVCAQV	IHSNDVCARV	10	MH0374_GL0129273	SNDVCA V	80	87.5	MIKIGILTCIHSNDVCARVGCLNAFYDRKNFFADYPEDARLTALFTCNGCEEERPQPPNEDKGILEKIERLKKEQVSVVHVGICRLKEDGTECERITQIISMLEQGGIRVFLGTHRE	3	1,2,9	HLA-A0201	2.5	358.995	11	7480.9678	FALSE	NA	NA	NA	NA	cytoplasmic	0.0331491712707	0.0331491712707	1	0.71651
P07288	KLK3	KLK3	VISNDVCAQV	LHSNDVCARV	10	O2.UC35-0_GL0002008	SNDVCA V	80	87.5	KVRKMTKIGTLTCLHSNDVCARVGCLKAFMEREAFFKEYSQDTCLAAMMTCNGCKSMNPAEPDDDKGILEKIDRLVSEDIKVMHVGVCCLIDGKKECPRITRICEMLEDRGIQVVRGTHRE	3	1,2,9	HLA-A0201	2.5	358.995	12	8027.6826	FALSE	NA	NA	NA	NA	cytoplasmic	0.449881610103	0.551696921863	2	0.82773
P07288	KLK3	KLK3	VISNDVCAQV	LHSNDVCARV	10	MH0420_GL0013897	SNDVCA V	80	87.5	MTAREKCIFYFCDDALVKKMEKIGILTCLHSNDVCARVGCLSSFWRRKDFFAKYAENTILAAMLTCNGCKGDNPSEPEEDKGILEKLDRLVSEEVKTVHVGVCRLIEDKKECPRMTKICEMIESRGIQVIRGTHRE	3	1,2,9	HLA-A0201	2.5	358.995	12	8027.6826	FALSE	NA	NA	NA	NA	cytoplasmic	0.219415943173	0.551696921863	2	0.86648
Q96CA5	BIRC7	BIRC7	VLEPPGARDV	ILEPPGAKDK	10	158337416-stool1_revised_C1267896_1_gene43035	+LEPPGA D	90	88.8888888889	MKRVAIILLAIIMVVAMAACGRTENYDSNPSTQELAFPAKGEVPVNEKTVRFLGRYYEADGIYYTNMSCSGFEVCFEGNELKAELISEPVDSDHNTYIHVFLDDHYDALDSVKADGSQDGLENDSRILLKEGRNIITLAENLEFGVHKITVQKANQSSLNKLGSVKLLPGDGAILEPPGAKDKSILVIGDSITCGSNNLGEDLPISYSASEDGLITMAAIAARQYDADIEVVAKNGLYTQMICSTFPENMIKYVDPFNRILEIWDTTLPGRQRDLVIINLGINDANVIGGSNGSYTYDQFQADYITLLKTVRTLYPECYILCTDLSTLANYEKEAVSEYTKETGDEKISFWKRSTAYSRHPLVSVHKSEAKQLVKKIDKLNIFR	3	1, 8,10	HLA-A0201	9	5014.877	46	34220.7852	FALSE	NA	NA	NA	K01179	secreted	0.0402525651144	0.0402525651144	1	0.87778
Q96CA5	BIRC7	BIRC7	VLEPPGARDV	DLEPPGARRC	10	V1.CD6-0-PT_GL0029978	LEPPGAR	70	100	MKNSTEWSPRNIGEQVLRTASRGPNGAAGIYGRSVAGAALRWFAMGRSGGRRVLLTAAHHANEWITAPLLMRFAGELAAGVWPGALDDTRVWFAPLVNPDGVSLVTGQLASGALYENARRIAEQFPAVPFPGGWKANIRGVDLNLQYPAGWEEAKEIKYAAGWDRPAPRDYVGSAPLCAPESRALYRLTKRVSPDLVVALHTQGRVIYWRYLDLEPPGARRCGEALAATSGYALEDTPYASGYAGYKDWFILEYDRPGYTVECGEGENPLPYSDFDIIYPDVRALLAQAVLGC	3	1, 9,10	HLA-A0201	9	5014.877	55	37380.3008	FALSE	NA	NA	NA	K01308	cytoplasmic	0.136543014996	0.136543014996	1	0.07618
Q9Y5P2	CSAG2	CSAG2	VLGEAWRDQV	LFGEAWRDHV	10	MH0448_GL0217084	GEAWRD+V	80	100	MRVFAISDLHLSFAADKPMDLFGEAWRDHVERLSAAWRETVREDDLVLIPGDISWSIRLQDAAADLAFVGGLPGQKLLLRGNHDYWWSSLAQVRRALPPSVRALQNDALTVGAF	3	1,2,9	HLA-A0201	3.5	867.7844	18	15413.3145	FALSE	NA	NA	NA	K07099	cytoplasmic	0.00710339384373	0.00710339384373	1	0.12901
Q9Y5P2	CSAG2	CSAG2	VLGEAWRDQV	RKGEAWRDQD	10	MH0124_GL0013628	GEAWRDQ	70	100	MAQSRKDPRGRVLRKGEAWRDQDCRYSYSYTDPLGRRKWIYASDLQTLREKEKKLMRDQLDGLDLYAAGKATVNNTFDRYISTKYDLRDSTRNGYLYTYNKFVRSTFGKRKLVDVKFSDVMHFYLHLINVDGLALGTLDSVHCVLHPTFELAVRDDIIRKNPSDGVMREISKKSGKNRGIRRALTPEQQRAFMEYMAGHPIFYHWWPLFTILLGTGCRIGECLGLRWEDLDFENKVISINHAVTYYRSAEHGRQLMSISLPKTEAGIRTIPMLDVVKEAFLMEKEQQFDMLGGLNEQIIDGMSGFVFQNADGRVPNPQTVNRTIKRIVETYNSEELLNAAKEKRDPELIPNFSCHVLRHTFATRLCEAESNLKVIQSVMGHRNIETTMDIYAEATEEKKQETFEGLASKLDNLF	3	1, 2,10	HLA-A0201	3.5	867.7844	100	47568.2617	FALSE	NA	NA	NA	K14059	cytoplasmic	0.00552486187845	0.00552486187845	1	0.02447
Q9Y5P2	CSAG2	CSAG2	VLGEAWRDQV	ALGEAWRDVG	10	MH0206_GL0204838	LGEAWRD	70	100	MRPAPLALGEAWRDVGTVVAVARLATGTIDEPALPVVGVEAGHVPVVTAADDRRAAIVAEKERWCPMNWFDFGVCFRTSCTPSSSRK	3	1, 9,10	HLA-A0201	3.5	867.7844	21	18252.6816	FALSE	NA	NA	NA	NA	cytoplasmic	0.0165745856354	0.0165745856354	1	0.0227
Q9Y5P2	CSAG2	CSAG2	VLGEAWRDQV	GLGEAWRDTT	10	MH0402_GL0167226	LGEAWRD	70	100	VTPEEYPAIARKLASRIGLETMDSSTYDVSRLMYWPSCPMDGVPFFGVLEGEPTDADAVLREYGLGEAWRDTTLWPLGKGEQEIVVTESRRQGGPEEKPGMVGLFCRAYDIPAAIDTFLPDVYEPAGEGRYTYRAGSTVGGAVLYDGGRFLYSHHGTDPCGGRLVNAFDLVRIHKFRELDG	3	1, 9,10	HLA-A0201	3.5	867.7844	14	11035.3701	FALSE	NA	NA	NA	K06919	cytoplasmic	0.00789265982636	0.0134175217048	2	0.02633
Q9Y5P2	CSAG2	CSAG2	VLGEAWRDQV	WLGEAWRDVP	10	O2.UC60-0_GL0066290	LGEAWRD	70	100	MLKTVYKDGKPLVVGGKVVRVETAAAEGIQHAEIPDYVKAEALSVAEKVRRVLKDDSIVFAAVSDFHHTGPQTDGWQTNINAGNLHACMALKVLAYSLPRLDFACMLGDVTFGNAKTTTELMQAQFDEINGWLGEAWRDVPQFRTVGNHDTGEYSTLVGAAFLKNNIGKYNEGAVYGSAEYGYCYRDFPDRKLRVIC	3	1, 9,10	HLA-A0201	3.5	867.7844	15	11859.1611	FALSE	NA	NA	NA	NA	cytoplasmic	0.0307813733228	0.0536700868193	2	0.02425
Q9Y5P2	CSAG2	CSAG2	VLGEAWRDQV	SLGEAWRDML	10	V1.UC17-2_GL0149574	LGEAWRD	70	100	GADTLSLGEAWRDMLGYLPQHFGFYPEFTVADYLDYMAALKGLEKSAARKKIEELCEILSLTRVYKNKIKKLSGGTQRRVGIAQAMLNDPEVLILDEPTSGLDPGERVRFRNLLSEFARDRIVLISTHIVSDVEYIAAENAVMKDGKLIDVGTTEQLLRAVEGKVFTALVPDGELARVEREVRVVSLKNEGGGQTLLRYVADAPLLHGSEMAEPRLEDLYLWLFKDERRQDDV	3	1, 9,10	HLA-A0201	3.5	867.7844	4	1033.4528	FALSE	NA	NA	NA	K01990	cytoplasmic	0.0710339384373	0.0710339384373	1	0.19485
Q9Y5P2	CSAG2	CSAG2	VLGEAWRDQV	WLGEAWRDVP	10	MH0442_GL0015063	LGEAWRD	70	100	MSEYLTNGAALTHTADRIRAKTGSAAKLAWDDAKGFGDAVDAISAKESIQHAEIPDYVKAEALSVAEKVRRVLKDDSIVFAAVSDFHHAGPQTDGWQTNINAGNLHACMALKVLAYSLPRLDFACMLGDVTFGNAKTTTELMQAQFDEINGWLGEAWRDVPQFRTVGNHDTGEYSTLVGAAFLKNNIWKYNEGAVYGSTEYGYCYRDFPDRKLRVICLNACEGETTGGASAPKIFSDAQLMWFAETLSDVGGKADAAKWGILVLAHYPLDLGGAYPAGNIVKAYVNGEVAVVGGERINFQGKNAAKFIANVHGHNHCFQFGKLHSVENGKGTQFDAWRMCTPNACFYRNNSGVVTMYGISFGDPAAYDKTAGTGKDTAFNINVINPSEQVIYSFCYGAGTDRTIGYAATVYHSITNTLTHVTTSNDAVAAEDGTEYTAALSAVSGYTMETVSVTMGGVDITASAYTESSGVIRIAKVTGDVVITAKAAKVVSYHNHVPIAVDTSGASAPYTDGQMLSSSGVLSASSHFTTTGFIPFDGGAVHIYRIGGDGIAWNEYGARLAWYNADFSLKGNVLSYNQLGNSIYYPTKVEDPNAAAAFSTDENVAPPKGAKYFRVSAKGKGADLIVTLDEEIT	3	1, 9,10	HLA-A0201	3.5	867.7844	15	11859.1611	FALSE	NA	NA	NA	NA	cytoplasmic	0.0528808208366	0.0536700868193	2	0.02425
Q9Y5P2	CSAG2	CSAG2	VLGEAWRDQV	GLGEAWRDTT	10	O2.UC16-1_GL0026634	LGEAWRD	70	100	MIITVGKSRRDTKWKPEDIGWAELCSRLGSPVRTRETCREYRAMSREQQGAVKDIGGFVGGRLYGQRRCREAVADRCLVTLDADNAQPDTWDDVAAVWDGALCCYSTHSSTPEKPRLRFVIPLNRAVTPEEYPAIARKLASRIGLETMDSSTYDVSRLMYWPSCPIDATPFFGVLEGDPIDADAVLREYGLGEAWRDTTLWPLGKGEQEIVVTESRRQGDPEEKPGMVGLFCRAYDIPAAIDTFLPDVYEPAGEGRYTYRAGSTVGGAVLYDGGRFLYSHHGTDPCGGRLVNAFDLVRIHKFRDLDGGREEMSGAGERSDVTKLPSYRKMLEFAAQQDAVKLRTAEERSRCLEGMLDGGEGDGEAEDMETDAEAGDNTGWERELTLDKSGSIEPTPGNLLRILRNDPEVRGVFAFNRLSGELVRLRPCAWNRKAVRNRRDGDVWTDVDDARLRVYIETRWGIDFPRKLDDAVEIVANDNSFDPLQDYLNGLTWDGVDRLDTMLVRWMGAEDTPFVRAATRKWMCGAVARALVPGCKFDNMLVLTGAQGIGKSELGRQLSKGWFTDSIDKLGNGKDAQDAVGGVWIAEIAELSGMRKAEVEDVKNYISKQDDRFRRAYARRKSVTLRRCVFYGTTNDLDFLRDRTGNRRFWPVEVRGIGHGEKVKHELGAEVDQLWAEAVVRYRGGETLWMDGELARLAEEAQAAHTEIGEFEMVRERVLEYLDKPLPADWET	3	1, 9,10	HLA-A0201	3.5	867.7844	14	11035.3701	FALSE	NA	NA	NA	K06919	cytoplasmic	0.0126282557222	0.0134175217048	2	0.02633
Q9Y5P2	CSAG2	CSAG2	VLGEAWRDQV	VLGEAWRYSA	10	V1.UC33-0_GL0048287	VLGEAWR	70	100	GWRGIFLFLAVLNLTLAALAHFKLPETHPKENRRAFSVVGTAAPYGQAVRHPAFMAGVIGHGFTFMGGIVYSAGAADFVINIMGMGVDDFGWLVVPLIVCTMLGGWAGPRLLRRLGPWPLLAWSISVMTAAGLVGIALDWEGAPGYPWLLVCPMIYHFNMAVVRPVMNVMNLDYFPKNRGMAASIQQFFQTMGFAVASAVLVPIVLGEAWRYSAVMAGAAVLTGLLWIVVKRRREAAVDAE	3	8, 9,10	HLA-A0201	3.5	867.7844	3	628.3463	TRUE	NA	NA	NA	K07552	transmembrane	0.008681925809	0.008681925809	1	0.04732
Q9Y5P2	CSAG2	CSAG2	VLGEAWRDQV	VRGEAWRDLA	10	V1.CD20-0_GL0070428	GEAWRD	60	100	MKMEIERKFLVRGEAWRDLAEGVPFRQGYLQTRPCTVRVRTEGARGVLTIKGPSQGLARQEFEYEIPVEEADLMLDTLAQRPLIQKRRYAVP	3	2, 9,10	HLA-A0201	3.5	867.7844	60	38269.5781	FALSE	NA	NA	NA	K01768	cytoplasmic	0.00710339384373	0.00710339384373	1	0.08202
Q9Y5P2	CSAG2	CSAG2	VLGEAWRDQV	VNGEAWRDAL	10	DLM013_GL0057801	GEAWRD	60	100	MDAIGEAEHEEPTFKECGTFTDHGFGFHAQVGTRTDYIIGYPYENDGWAVLTGSYDLENDDLDCHLPEDYLNGLLSRYGYSSLADFKSVNGEAWRDALTGIIAGNQEANRFEVPHLLPDPSAAERFCTYQGVPGDLLRPAMEKARAEYEKVKAHQSPEKAVSLKGEVETARGASAAMADNGNHSNRGQDAR	3	2, 9,10	HLA-A0201	3.5	867.7844	55	36101.9844	FALSE	Firmicutes	Clostridioides	NA	NA	cytoplasmic	0.0228887134964	0.0591949486977	3	0.06726
Q9Y5P2	CSAG2	CSAG2	VLGEAWRDQV	VNGEAWRDAL	10	MH0183_GL0119410	GEAWRD	60	100	MDFNDATALMRLVQAVENDPYVSSGAGEALADKVREFIEDEAELGGWYTELMNAIGEGEPTFRECGTFTDHGFGFHAQDGTRTDYVIGWPFEDGGWAVLTGSYDLESDELADYHLPEDYLNGLLSRYGYSSLADFKSVNGEAWRDALTGIIAGNQEANRFEVPHLFPDPSAAERFCTYQGVPGDLLRPAMEKARAEYEKVKAHQSPEKAVSLKGEVETARGASAAMADNGNHSNRGQDAR	3	2, 9,10	HLA-A0201	3.5	867.7844	55	36101.9844	FALSE	Firmicutes	Clostridioides	NA	NA	cytoplasmic	0.0402525651144	0.0591949486977	3	0.06726
Q9Y5P2	CSAG2	CSAG2	VLGEAWRDQV	VNGEAWRDAL	10	MH0332_GL0036686	GEAWRD	60	100	MDFYDATELMRLVQAVENDPIVSSGAGESLASKVREFIEDEAEMGGWYTELMDAIGEAEHEEPTFKECGTFTDHGFGFHAQDGTRTDYVIGWPFEDGGWAVLTGSYDLESDELADYHLPEDYLNGLLSRYGYSSLADFKSVNGEAWRDALTGIIAGNQEANRFEVPHLFPDPSAAERFCTYQGVPGDLLRPAMEKARAEYEKVKAHHSPEKAVSLKGEVETARGASAAMADNGNHSNRGQDAR	3	2, 9,10	HLA-A0201	3.5	867.7844	55	36101.9844	FALSE	Firmicutes	Clostridioides	NA	NA	cytoplasmic	0.0126282557222	0.0591949486977	3	0.06726
Q9Y5P2	CSAG2	CSAG2	VLGEAWRDQV	VTGEAWRDRY	10	T2D-114A_GL0005617	GEAWRD	60	100	MSDHKASPTPQPRDFEAPHALLSRRVAAEGMVLLENSGVLPLSPCRVALFGNGARRTIKGGTGSGDVNERSRVTVEDGLRNAGFVVTGEAWRDRYDSVFRQRLETCREAYSHEIYLDYVPTLIEYIGENFRLPTDVPVTESDLDDSSVAIYVLARRSGEGRDRTNTPGDFLLSESERDSLALLASHYSHVIVVLNTGGVIDTAFWREISALNKNGALLLMSQAGMCAGDALCDVLIGRITPCGHLTDTWALRYEDYPASFRYVHSEKKEDAVVYGDGVYVGYRYFDAFQVACAYPFGYGLSYTSFSLTYAGIAVLGETVSVSIRVTNTGKYVGRAVAQLYLRSPAAEPAQPYRQLAAFEKTELLNPGQSAVVQLHFLLRDHSRYLEQEALYALYAGTYTLYLGQDLSSAVPCAAVRLNRTVSIRSVKKRLSPKAPVHELAAQTDTVLPVVPTIEFPADAMEQQTVSYTEPVPAFVQEAQALSDAQLYTLVTGCTASGLRRTTADCAQSIPGAGGETTSLVPGVPNIVLADGPAGIRIQQHFVIDDQGNLLPDEPLEHLEGGIFAQPQAPRADVTHYYQYCTAFPIGTLLAQTWDVELAAEIGKAISEEMRAFGIGVWLAPGMNLHRDPLCGRNFEYYSEDPLLTAKIAGSVVEGVQRCGCTGATVKHFACNNRETRRMASDSIVSERALRELYLRSFELVLRDAKPYAVMSSYNLLNGTHTANNRELCTDIARCEWGYDGLIMSDWGTTNGGNCTADGCIRAGNDLVMPGTPKDIEEIRCALENGTLPRARLCTSAARVLALVRKVSAQDDLP	3	2, 9,10	HLA-A0201	3.5	867.7844	60	38821.75	FALSE	Firmicutes	NA	NA	K05349	cytoplasmic	0.152328334649	0.152328334649	1	0.22146
Q9Y5P2	CSAG2	CSAG2	VLGEAWRDQV	NLGEAWRLAV	10	N082A_GL0027016	LGEAWR	60	100	MKQLNLKKLVLLNLPYFLLGLFATNLGEAWRLAVG	3	1,8,9	HLA-A0201	3.5	867.7844	3	492.5216	TRUE	Firmicutes	Subdoligranulum	NA	NA	cytoplasmic	0.0142067876875	0.910023677979	63	0.43851
Q9Y5P2	CSAG2	CSAG2	VLGEAWRDQV	NLGEAWRLAV	10	MH0284_GL0121411	LGEAWR	60	100	MSKKKLSKLLALYLPYVVIGLVATNLGEAWRLAVGKELGDKIMSLMGTIPAAFANPLPWSRNRKKISAVCRN	3	1,8,9	HLA-A0201	3.5	867.7844	3	492.5216	TRUE	NA	NA	NA	K03205	transmembrane	0.008681925809	0.910023677979	63	0.31402
Q9Y5P2	CSAG2	CSAG2	VLGEAWRDQV	NLGEAWRLAV	10	MH0350_GL0167282	LGEAWR	60	100	MSKKKLSKLLALYLPYVAIGLLATNLGEAWRLAVGKELGDKIVSLMDTLPAAFSNPLPSLHPFDLCSGRSEDSGGCSGCRSGRVGCCEPHGRLRRR	3	1,8,9	HLA-A0201	3.5	867.7844	3	492.5216	TRUE	NA	NA	NA	K03205	cytoplasmic	0.0142067876875	0.910023677979	63	0.31402
Q9Y5P2	CSAG2	CSAG2	VLGEAWRDQV	NLGEAWRLAV	10	MH0188_GL0194635	LGEAWR	60	100	MMNTKEIKRLVILNIPYVILGLLATNLGEAWRLAVGTDISEKILALFGTIPAAFGNPLPSMHPADLCVGLVCGAVLRTAVYLRGKNAKKYRHNVEYGSARWSA	3	1,8,9	HLA-A0201	3.5	867.7844	3	492.5216	TRUE	NA	NA	NA	K03205	transmembrane	0.0165745856354	0.910023677979	63	0.24962
Q9Y5P2	CSAG2	CSAG2	VLGEAWRDQV	NLGEAWRLAV	10	O2.UC50-0_GL0061404	LGEAWR	60	100	MKKQLNIKKLVLLNLPYLLMGLFATNLGEAWRLAVGADASQKLLSFFSTLPGALQSFWPSLHPMDLLVGLCCGAGLRLAVYLKSKNAKKYRHGMEYGSARWGTREDIAPYIDP	3	1,8,9	HLA-A0201	3.5	867.7844	3	492.5216	TRUE	Firmicutes	Lachnoclostridium	NA	K03205	cytoplasmic	0.00710339384373	0.910023677979	63	0.24889
Q9Y5P2	CSAG2	CSAG2	VLGEAWRDQV	NLGEAWRLAV	10	MH0020_GL0050223	LGEAWR	60	100	MSKKKLSKLLVLYLPYVVIGLLATNLGEAWRLAVGKELGDKIVSLMDTLPAAFSNPLPSLHLFDLFIGLCCGAGMRLAVYLKGKNAKKYRHGMEYGSARWGTPKDIEPFMAPKFADNIILTKTERLMMSN	3	1,8,9	HLA-A0201	3.5	867.7844	3	492.5216	TRUE	Firmicutes	Faecalibacterium	NA	K03205	cytoplasmic	0.0134175217048	0.910023677979	63	0.31402
Q9Y5P2	CSAG2	CSAG2	VLGEAWRDQV	NLGEAWRLAV	10	MH0369_GL0057457	LGEAWR	60	100	MSKKKLSKLLALYLPYVVIGLVATNLGEAWRLAVGKELGDKIVSLMGTLPAAFANPLPSLHPFDLFIGLCCGAGMRLAVYLKSKNAKKYRHGMEYGSARWGTPKDIEPFMAPKFADNIILTKTERLMMSNRPPDPKNARN	3	1,8,9	HLA-A0201	3.5	867.7844	3	492.5216	TRUE	Firmicutes	Faecalibacterium	NA	K03205	cytoplasmic	0.00157853196527	0.910023677979	63	0.31402
Q9Y5P2	CSAG2	CSAG2	VLGEAWRDQV	NLGEAWRLAV	10	T2D-12A_GL0016029	LGEAWR	60	100	MSKKKLSKLLALYLPYVVIGLLATNLGEAWRLAVGKELGDKIVSLMGTITAAFANPLPSLHPFDLFIGLCCGAGMRLAVYLKGKNAKKYRHGMEYGSARWGTPKDIEPFMAPKFEDNIILTKTERLMMSNRPPDPKNARNKNVLVVGGSGSGKTRFWLKPNLLQC	3	1,8,9	HLA-A0201	3.5	867.7844	3	492.5216	TRUE	Firmicutes	Faecalibacterium	NA	K03205	cytoplasmic	0.110497237569	0.910023677979	63	0.31402
Q9Y5P2	CSAG2	CSAG2	VLGEAWRDQV	NLGEAWRLAV	10	158944319-stool1_revised_scaffold26296_1_gene89966	LGEAWR	60	100	MSKKKLSKLLALYLPYVVIGLLATNLGEAWRLAVGKELGDKIVSLMGTIPAAFANPLPSLHPLDLLVGLCCGAAMRLAVYLKGKNAKKYRHGLEYGSARWGTPKDIEPFMAPKFEDNIILTKTERLMMSNRPPDPKNARNKNVLVVGGSGSGKTRFFIKPSAPVRAV	3	1,8,9	HLA-A0201	3.5	867.7844	3	492.5216	TRUE	Firmicutes	Faecalibacterium	NA	K03205	cytoplasmic	0.0220994475138	0.910023677979	63	0.31402
Q9Y5P2	CSAG2	CSAG2	VLGEAWRDQV	NLGEAWRLAV	10	V1.UC31-0_GL0121654	LGEAWR	60	100	MSKKKLSKLLALYLPYVAIGLLATNLGEAWRLAVGKELGDKIVSLMDTLPAAFSNPLPSLHPFDLFVSLCCGAGMRLAVYLKGKNAKKYRHGMEYGSARWGGPKDIEPFMAPKFEDNIILTKTERLMMSNRPPNPKNARNKNVLVVGGSGSGKTRFWLKPNLLQCHSSYVVTDPKGYNE	3	1,8,9	HLA-A0201	3.5	867.7844	3	492.5216	TRUE	Firmicutes	Faecalibacterium	NA	K03205	cytoplasmic	0.0220994475138	0.910023677979	63	0.31402
Q9Y5P2	CSAG2	CSAG2	VLGEAWRDQV	NLGEAWRLAV	10	NOF007_GL0022419	LGEAWR	60	100	MSKKKLSKLLALYLPYVVIGLVATNLGEAWRLAVGKELGDKIVSLMDTLPAAFSNPLPSLHPFDLFIGLCCGAGMRLVVYLKGKNAKKYRHGMEYGSARWGTPKDIEPFMAPKFEDNIILTKTERLMMSNRPPDPKNARNKNVLVVGGSGSGKTRFFIKPNLLQCNSKDFPVSFVVTDPNGKN	3	1,8,9	HLA-A0201	3.5	867.7844	3	492.5216	TRUE	Firmicutes	Faecalibacterium	NA	K03205	cytoplasmic	0.0457774269929	0.910023677979	63	0.31402
Q9Y5P2	CSAG2	CSAG2	VLGEAWRDQV	NLGEAWRLAV	10	O2.UC7-0_GL0052754	LGEAWR	60	100	MSKKKLSKLLALYLPYVVIGLVATNLGEAWRLAVGKELGDKIVSLMDTLPAVFSNPLPSLHPFDLFIGLCCGAGMRLAVYLKGKNAKKYRHGMEYGSARWGGPKDIEPFMAPKFEDNIILTKTERLMMSNRPPDPKNARNKNVLVVGGSGSGKKEIAYITTALFAKHLYKKLDIVSRPLCFHLYEFQ	3	1,8,9	HLA-A0201	3.5	867.7844	3	492.5216	TRUE	Firmicutes	Faecalibacterium	Faecalibacterium prausnitzii	K03205	cytoplasmic	0.00473559589582	0.910023677979	63	0.31402
Q9Y5P2	CSAG2	CSAG2	VLGEAWRDQV	NLGEAWRLAV	10	158944319-stool2_revised_scaffold257_1_gene75930	LGEAWR	60	100	MSKKKLSKLLVLYLPYVVIGLLATNLGEAWRLAVGKELGDKIVSLMDTLPAAFSNPLPSLHPLDLLVGLCCGAGLRLAVYLRGKNAKKYRHGMEYGSARWGGPKDIEPFMAPKFEDNIILTKTERLMMSNRPPDPKNARNKNVLVVGGSGSGKTRFFIKPNLLQCDSKNFPVSFVVTDPKGSIGVECGEA	3	1,8,9	HLA-A0201	3.5	867.7844	3	492.5216	TRUE	Firmicutes	Faecalibacterium	NA	K03205	cytoplasmic	0.0962904498816	0.910023677979	63	0.31402
Q9Y5P2	CSAG2	CSAG2	VLGEAWRDQV	NLGEAWRLAV	10	MH0230_GL0038173	LGEAWR	60	100	ATNLGEAWRLAVGKELGDKIVSLMGTIPAAFANPLPSLHPLDLLVGLCCGAAMRLAVYLKGKNAKKYRHGMEYGSARWGTAEDIKPYTDPVFENNIPLTQTERLTMNSRPKQPKYARNKNILVIGGSGSGKTRFFVKPSLMQMHSSYVVTDPKGTVLIECGKLLQRGGYRIKVLNTINFKKSMKYNPFAYLRS	3	1,8,9	HLA-A0201	3.5	867.7844	3	492.5216	TRUE	Firmicutes	NA	NA	K03205	cytoplasmic	0.08681925809	0.910023677979	63	0.31402
Q9Y5P2	CSAG2	CSAG2	VLGEAWRDQV	NLGEAWRLAV	10	159753524-stool2_revised_scaffold1868_1_gene57914	LGEAWR	60	100	MSKKKLSKLLALYLPYVVIGLLATNLGEAWRLAVGKELGDKIVSLMGTIPAAFANPLPSLHPFDLFIGLCCGAGMRLAVYLKGKNAKKYRHGMEYGSARWGGPKDIEPFMAPKFEDNIILTKTERLMMSNRPPDPKNARNKNVLVVGGSGSGKTRFWLKPNLLQCHSSYVVTDPKGSIVVECGNALLKNGYKVRILNTINFKK	3	1,8,9	HLA-A0201	3.5	867.7844	3	492.5216	TRUE	Firmicutes	Faecalibacterium	NA	K03205	cytoplasmic	0.0513022888713	0.910023677979	63	0.31402
Q9Y5P2	CSAG2	CSAG2	VLGEAWRDQV	NLGEAWRLAV	10	V1.UC33-0_GL0054829	LGEAWR	60	100	KSAGQSAAQAGGAWPMSKKKLSKLLVLYLPYVVIGLLATNLGEAWRLAVGKELGDKIVSLMDTLPAAFSNPLPSLHPLDLLVGLCCGAGLRLAVYLRGKNAKKYRHGMEYGSARWGGPKDIEPFMAPKFEDNIILTKTERLMMSNRPPDPKNARNKNVLVVGGSGSGKTRFWLKPNLLQCHSSYVITDPKGSIVIECGNALLQKGY	3	1,8,9	HLA-A0201	3.5	867.7844	3	492.5216	TRUE	Firmicutes	Faecalibacterium	NA	K03205	transmembrane	0.344119968429	0.910023677979	63	0.31402
Q9Y5P2	CSAG2	CSAG2	VLGEAWRDQV	NLGEAWRLAV	10	MH0335_GL0014442	LGEAWR	60	100	MSKKKLSKLLALYLPYVVIGLVATNLGEAWRLAVGKELGDKIVSLMDTLPAVFSNPLPSLHPFDLFIGLCCGAGMRLAVYLKGKNAKKYRHGMEYGSARWGGPKDIEPFMAPKFEDNIILTKTERLMISNRPPDPKNARNKNVLVVGGSGSGKTRFWLKPNLLQCHSSYVVTDPNGESAINLLLASVTLWPPKPTVPAEPTLTRFWRIP	3	1,8,9	HLA-A0201	3.5	867.7844	3	492.5216	TRUE	Firmicutes	Faecalibacterium	NA	K03205	cytoplasmic	0.0741910023678	0.910023677979	63	0.31402
Q9Y5P2	CSAG2	CSAG2	VLGEAWRDQV	NLGEAWRLAV	10	763435843-stool1_revised_scaffold11747_1_gene51299	LGEAWR	60	100	MSKKKLSKLLALYLPYVVIGLVATNLGEAWRLAVGKELGDKIVSLMDTLPAVFSNPLPSLHPFDLFIGLCCGAGMRLAVYLKGKNAKKYRHGMEYGSARWGGPKDIEPFMAPKFEDNIILTKTERLMMSNRPPDPKNARNKNVLVVGGSGSGKTRFFIKPNLLQCDSKNFPVSFVVTDPKGYNYRGQSKDAFTKSKKYRIFVTYRVPTKNKRR	3	1,8,9	HLA-A0201	3.5	867.7844	3	492.5216	TRUE	Firmicutes	Faecalibacterium	Faecalibacterium prausnitzii	K03205	cytoplasmic	0.104972375691	0.910023677979	63	0.31402
Q9Y5P2	CSAG2	CSAG2	VLGEAWRDQV	NLGEAWRLAV	10	V1.UC38-4_GL0129697	LGEAWR	60	100	MSKKKLSKLLALYLPYVVIGLVATNLGEAWRLAVGKELGDKIVSLMDTLPAAFSNPLPSLHPLDLLVGLCCGAAMRLAVYLKGKNAKKYRHGLEYGSARWGTPKDIEPFMVPKFEDNIILTKTERLMMSNRPPDPKNARNKNVLVVGGSGSGKTRFWLKPNLLQCHSSYVVTDLKGTIVLECGNAMLKNGYKVKILNTINFSKSMHYNPFAYVHSEKDILKLVTT	3	1,8,9	HLA-A0201	3.5	867.7844	3	492.5216	TRUE	Firmicutes	Faecalibacterium	NA	K03205	cytoplasmic	0.0181531176006	0.910023677979	63	0.31402
Q9Y5P2	CSAG2	CSAG2	VLGEAWRDQV	NLGEAWRLAV	10	T2D-134A_GL0069038	LGEAWR	60	100	MSKKKLSKLLALYLPYVVIGLLATNLGEAWRLAVGKELGDKIVSLMDTLPAAFANPLPSLHPFDLFIGLCCGTGMRLAVYLKGKNAKKYRHGMEYGSARWGGPKDIEPFMAPKFEDNIILTKTERLMMSNRPPDPKNARNKNVLVVGGSGSGKTRFFIKPNLLQCDSKNFPVSFVVTDPKGSIGVECGEALLKHGYNLKFFNTIQHDADGRRPPVRAVLAVLLHRYHHAHPVHRDFRHRLRKND	3	1,8,9	HLA-A0201	3.5	867.7844	3	492.5216	TRUE	Firmicutes	Faecalibacterium	NA	K03205	cytoplasmic	0.00315706393054	0.910023677979	63	0.31402
Q9Y5P2	CSAG2	CSAG2	VLGEAWRDQV	NLGEAWRLAV	10	NLM008_GL0046024	LGEAWR	60	100	MSKKKLSKLLALYLPYVVIGLVATNLGEAWRLAVGKELGDKIVSLMDTLPAVFSNPLPSLHPFDLFIGLCCGAGMRLAVYLKGKNAKKYRHGMEYGSARWGTAKDIEPFQAPKFADNIILTKTERLMMSNRPPDPKNARNKNVLVVGGSGSGKTRFWLKPNLLQCHSSYVVTDPKGTIVLECGQAMLKNGYKVKILNTINFKKSMHYNPFAYVHSEKDILKLVTTLMTNTKGEGSGGDPFWEKSERLLLTALIAYLHYEAPVEEQNFATLLEMLNTMQVLE	3	1,8,9	HLA-A0201	3.5	867.7844	3	492.5216	TRUE	Firmicutes	Faecalibacterium	NA	K03205	cytoplasmic	0.043409629045	0.910023677979	63	0.31402
Q9Y5P2	CSAG2	CSAG2	VLGEAWRDQV	NLGEAWRLAV	10	O2.UC23-1_GL0070265	LGEAWR	60	100	LALYLPYVVIGLLATNLGEAWRLAVGKELGDKIVSLMGTIPAAFANPLPSLHPFDLFIGLCCGAGMRLAVYLKGKNAKKYRHGMEYGSARWGGPKDIEPFMAPKFEDNIILTKTERLMMSNRPPDPKNARNKNVLVVGGSGSGKTRFWLKPNLLQCHSSYVITDPKGSIGVECGEALLKHGYKLKFFNSINFSKSMKYNPMAYIHSEKDILKLVTALMTNTKGEGQGGDPFWDKAERLLLVSLIAYLHYEAPVEEQNFATLLEMLNTMQVSEDDETYQNPVDLLFEDLGKKKPKSFA	3	1,8,9	HLA-A0201	3.5	867.7844	3	492.5216	TRUE	Firmicutes	Faecalibacterium	NA	K03205	cytoplasmic	0.0876085240726	0.910023677979	63	0.31402
Q9Y5P2	CSAG2	CSAG2	VLGEAWRDQV	NLGEAWRLAV	10	T2D-52A_GL0066187	LGEAWR	60	100	MSKKKLSKLLALYLPYMVIGLVATNLGEAWRLAVGKELGDKIVSLMGTIPAAFANPLPSLHPLDLLVGLCCGAGMRLAVYLKGKNAKKYRHGMEYGSARWGGPKDIEPFMAPKFEDNIILTKTERLMMSNRPPDPKNARNKNVLVVGGSGSGKTRFFIKPNLLQCDSKDYEVSFVMTDPKGSIGVECGEALLKHGYKLKFFNSINFSKSMKYNPMAYIHSEKDILKLVTALMTNTKGEGQGGDPFWDKAERLLLVSLIAYLHYEAPVEEQNFATLLEMLNTMQVSEDDETYQNPVDLLFEDLGKKKPKSFA	3	1,8,9	HLA-A0201	3.5	867.7844	3	492.5216	TRUE	Firmicutes	Faecalibacterium	NA	K03205	transmembrane	0.0631412786109	0.910023677979	63	0.31402
Q9Y5P2	CSAG2	CSAG2	VLGEAWRDQV	NLGEAWRLAV	10	411485.FAEPRAM212_03461	LGEAWR	60	100	MSKKKLSKLLALYLPYVVIGLVATNLGEAWRLAVGKELGDKIVSLMDTLPAAFSNPLPSLHPLDLLVGLCCGAAMRLAVYLKGKNAKKYRHGLEYGSARWGTPKDIEPFMAPKFEDNIILTKTERLMMSNRPPDPKNARNKNVLVVGGSGSGKTRFWLKPNLLQCHSSYVVTDPKGSIVIECGNALLQKGYKLKIFNTINFSKSMKYNPMAYIHSEKDILKLVTALMTNTKGEGQGGDPFWDKAERLLLVSLIAYLHYEAPVEEQNFATLLEMLNTMQVSEDDETYQNPVDLLFEDLGKKKPKSFAVRQYKLYKLAAGVT	3	1,8,9	HLA-A0201	3.5	867.7844	3	492.5216	TRUE	Firmicutes	Faecalibacterium	Faecalibacterium prausnitzii	K03205	cytoplasmic	0.0947119179163	0.910023677979	63	0.31402
Q9Y5P2	CSAG2	CSAG2	VLGEAWRDQV	NLGEAWRLAV	10	T2D-156A_GL0068391	LGEAWR	60	100	MSKKKLSKLLALYLPYVVIGLLATNLGEAWRLAVGKELGDKIVSLMDTLPAAFSNPLPSLHPLDLLVGLCCGAAMRLAVYLKGKNAKKYRHGMEYGSARWGTPKDIEPFMAPKFEDNIILTKTERLMMSNRPPDPKNARNKNVLVVGGSGSGKTRFWLKPNLLQCHSSYVVTDPKGSIVIECGNALLQKGYKLKIFNTINFSKSMRYNPMAYIHSEKDILKLVTALMTNTKGEGQGGDPFWDKAERLLLVSLIAYLHYEAPVEEQNFATLLEMLNTMQVSEDDETYQNPVDLLFEDLGKKKPKSFAVRQYKLYKLAAGVT	3	1,8,9	HLA-A0201	3.5	867.7844	3	492.5216	TRUE	Firmicutes	Faecalibacterium	NA	K03205	cytoplasmic	0.107340173639	0.910023677979	63	0.31402
Q9Y5P2	CSAG2	CSAG2	VLGEAWRDQV	NLGEAWRLAV	10	V1.UC51-4_GL0070758	LGEAWR	60	100	MSKKKLSKLLALYLPYVVIGLLATNLGEAWRLAVGKELGDKIVSLMDTLPAAFSNPLPSLHPFDLFIGLCCGAGMRLAVYLKGKNAKKYRHGMEYGSARWGGPKDIEPFMVPKFEDNIILTKTERLMMSNRPPDPKNARNKNVLVVGGSGSGKTRFWLKPNLLQCHSSYVITDPKGSIVIECGNALLQKGYKLKIFNTINFSKSMRYNPMAYIHSEKDILKLVTALMTNTKGEGQGGDPFWDKAERLLLVSLIAYLHYEAPVEEQNFATLLEMLNTMQVSEDDETYQNPVDLLFEDLGKKKPKSFAVRQYKLYKLAAGVT	3	1,8,9	HLA-A0201	3.5	867.7844	3	492.5216	TRUE	Firmicutes	Faecalibacterium	NA	K03205	cytoplasmic	0.08681925809	0.910023677979	63	0.31402
Q9Y5P2	CSAG2	CSAG2	VLGEAWRDQV	NLGEAWRLAV	10	DOM001_GL0061647	LGEAWR	60	100	MSKKKLSKLLVLYLPYVVIGLLATNLGEAWRLAVGKELGDKIVSLMDTLPAAFANPLPSLHPFDLFIGLCYGTGMRLAVYLRGKNAKKYRHGMEYGSARWGGPKDIEPFMAPKFEDNIILTKTERLMMSNRPPDPKNARNKNVLVVGGSGSGKTRFFIKPNLLQCDSKNFPVSFVVTDPKGSIVVECGNALLKKGYKLKILNTINFSKSMHYNPFAYVHSEKDILKLVTTLMTNTKGEGSGGDPFWEKSERLLLTALIAYLHYEAPVEEQNFATLLEMLNTMQVLEDDEEYQNPVDLLFEELAKKKPNSFAGRQYKLYKLAAGDICSK	3	1,8,9	HLA-A0201	3.5	867.7844	3	492.5216	TRUE	Firmicutes	Faecalibacterium	NA	K03205	cytoplasmic	0.0836621941594	0.910023677979	63	0.31402
Q9Y5P2	CSAG2	CSAG2	VLGEAWRDQV	NLGEAWRLAV	10	MH0332_GL0037344	LGEAWR	60	100	KLSKLLALYLPYVVIGLLATNLGEAWRLAVGKELGDKIVSLMGTIPAAFANPLPSLHPFDLFIGLCCGAGMRLAVYLKGKNAKKYRHGMEYGSARWGGPKDIEPFMAPKFEDNIILTKTERLMMSNRPPDPKNARNKNVLVVGGSGSGKTRFFIKPNLLQCDSKNFPVSFVVTDPKGSIGVECGEALLKHGYKLKFFNTINFSKSMRYNPMAYIHSEKDVLKLVTALMTNTKGEGQGGDPFWDKAERLLLVSLIAYLHYEAPVEEQNFATLLEMLNTMQVSEDDETYQNPVDLLFEDLGKKKPKSFAVRQYKLYKLAAGKTAKSILISCGAR	3	1,8,9	HLA-A0201	3.5	867.7844	3	492.5216	TRUE	Firmicutes	Faecalibacterium	NA	K03205	transmembrane	0.148382004736	0.910023677979	63	0.31402
Q9Y5P2	CSAG2	CSAG2	VLGEAWRDQV	NLGEAWRLAV	10	V1.UC35-0_GL0106073	LGEAWR	60	100	QAGGAWLMSKKKLSKLLALYLPYVMIGLLATNLGEAWRLAVGEELGDKIVSLMGTLPAAFANPLPSLHPFDLFIGLCCGAGMRLAVYLKSKNAKKYRHGMEYGSARWGTPADIAPFMAPKFEDNIILTKTERLMMSNRPPDPKNARNKNVLVVGGSGSGKTRYFIKPNLLQCTSKSHPVSFVVTDPKGGLIQECGLALLKNGYKIRTMNTINFHKSMRYNPFAYIHEEKDILKLVTTLMTNTKGEGQGGDPFWDKAERLLLTSLIAYLHYEAPAEEQNFATLLEMLNTMQVSEDDEDYQNPVDLLFEDLAKKKPNSFAGRQYKLYKLAAGDICSK	3	1,8,9	HLA-A0201	3.5	867.7844	3	492.5216	TRUE	Firmicutes	NA	NA	K03205	transmembrane	0.281767955801	0.910023677979	63	0.44273
Q9Y5P2	CSAG2	CSAG2	VLGEAWRDQV	NLGEAWRLAV	10	V1.UC39-4_GL0063924	LGEAWR	60	100	MSKKKLSKLLALYLPYVVIGLLATNLGEAWRLAVGKELGDKIVSLMDTLPAAFSNPLPSLHPLDLLVGLCCGAAMRLAVYLKGKNAKKYRHGMEYGSARWGGPKDIEPFMAPKFEDNIILTKTECLMMSNRPPDPKNARNKNVLVVGGSGSGKTRFWLKPNLLQCHSSYVVTDPKGSIVVECGNALLQKGYKLKIFNTINFSKSMRYNPMAYIHSEKDILKLVTALMTNTKGEGQGGDPFWDKAERLLLVSLIAYLHYEAPVEEQNFATLLEMLNTMQVSEDDETYQNPVDLLFEDLGKKKPKSFAVRQYKLYKLAAGKTAKSILISCGARLAPFDI	3	1,8,9	HLA-A0201	3.5	867.7844	3	492.5216	TRUE	Firmicutes	Faecalibacterium	NA	K03205	cytoplasmic	0.0899763220205	0.910023677979	63	0.31402
Q9Y5P2	CSAG2	CSAG2	VLGEAWRDQV	NLGEAWRLAV	10	T2D-14A_GL0093907	LGEAWR	60	100	KKLSKLLALYLPYVVIGLVATNLGEAWRLAVGKELGDKIVSLMDTLPAVFSNPLPSLHPFDLFIGLCCGAGMRLAVYLKGKNAKKYRHNMEYGSARWGTHDDIAPYMDPVFQNNVILTQTESLTMSSRPKNPKYARNKNVLVIGGSGSGKTRFWLKPNLMQMHSSYVVTDPKGTILVECGKMLQRGAPKLGKDGKPMKDKNGKIVYEPYQIRVLNTINFNKSMHYNPFSYIHSEKDILKLVTTLIANTKGEGKAGDDFWVKAETLLYCALIGYIHYEAPVEEQNFSTLIEFINAMEVREDDEEFKNQVDLMFDELEARSPNHFAVRQYKKYKLAAGKTAKSILISCGARLAVFD	3	1,8,9	HLA-A0201	3.5	867.7844	3	492.5216	TRUE	Firmicutes	NA	NA	K03205	transmembrane	0.149171270718	0.910023677979	63	0.31402
Q9Y5P2	CSAG2	CSAG2	VLGEAWRDQV	NLGEAWRLAV	10	V1.CD46-0_GL0045069	LGEAWR	60	100	MKQLNVKKLVLLNLPYLLLGLFATNLGEAWRLAVGADASAKMLSFFSTLPVALGSWWPSLHPLDLAVGLCCGAGLRLAVYLRGKNAKKYRHNVEYGSARWGTHDDIAPYIDPVFQNNVILTQTERLTMSSRPKNPKYARNKNVLVIGGSGSGKTRFWLKPNLMQMHSSYVVTDPKGTILVECGKMLQRGAPKLGKDGKPVKDKNGKIVYEPYQIRVLNTINFNKSMHYNPFSYIHSEKDILKLVTTLIANTKGEGKAGDDFWVKAETLLYCALIGYIHYEAPVEEQNFSTLIEFINAMEVREDDEEFKNQVDLMFDELEARSPNHFAVRQYKKYKLAAGKTAKSILISCGARLAVFDIAELREITSYDELELDTLGDRRTALFLIMSDT	3	1,8,9	HLA-A0201	3.5	867.7844	3	492.5216	TRUE	Firmicutes	NA	NA	K03205	cytoplasmic	0.148382004736	0.910023677979	63	0.17269
Q9Y5P2	CSAG2	CSAG2	VLGEAWRDQV	NLGEAWRLAV	10	V1.FI32_GL0123905	LGEAWR	60	100	KLSKLLALYLPYVVIGLLATNLGEAWRLAVGKELGDKIVSLMDTLPAAFSNPLPSLHPFDLFIGLCCGAGMRLAVCLKGKNAKKYRHGMEYGSARWGGPKDIEPFMAPKFEDNIILTKTERLMMSNRPPDPKNARNKNVLVVGGSGSGKTRFWLKPNLLQCHSSYVVTDPKGSIVIECGNALLQKGYKLKIFNTINFSKSMRYNPMAYIHSEKDVLKLVTALMTNTKGEGQGGDPFWDKAERLLLVSLIAYLHYEAPVEEQNFATLLEMLNTMQVSEDDETYQNPVDLLFEDLGKKKPKSFAVRQYKLYKLAAGKTAKSILISCGARLSPFDIQEVRDATMYDELELDKLGDRKTALFLIMSDTDSTFNFLISMIYTQLFNLLCDKADDVYGGKLPI	3	1,8,9	HLA-A0201	3.5	867.7844	3	492.5216	TRUE	Firmicutes	Faecalibacterium	NA	K03205	cytoplasmic	0.104183109708	0.910023677979	63	0.31402
Q9Y5P2	CSAG2	CSAG2	VLGEAWRDQV	NLGEAWRLAV	10	MH0424_GL0002403	LGEAWR	60	100	MKQLNVKKLVLLNLPYLLLGLFATNLGEAWRLAVGADASAKLLSFFSTLPVALGSWWPSLHPLDLAVGLCCGAGLRLAVYLKGKNAKKYRHNVEYGSARWGTHDDIAPYIDPVFQNNVILTQTERLTMSSRPKNPKYARNKNVLVIGGSGSGKTRFWLKPNLMQMHSSYVVTDPKGTILVECGKMLQRGAPKLGKDGKPVKDKNSKVIYEPYQIKVLNTINFKKSMHYNPFSYIHSEKDILKLVTTLIANTKGEGKAGDDFWVKAETLLYCALIGYIHYEAPVEEQNFSTLIEMINSMEVREDDEEFKNAVDLMFDELKEREPNHFAVRQYAKYKLAAGKTAKSILVSCGARLAVFDIAELREVTAYDELELDTLGDRRTALFLIMSDTDDSFNFLISMCYTQL	3	1,8,9	HLA-A0201	3.5	867.7844	3	492.5216	TRUE	Firmicutes	NA	NA	K03205	cytoplasmic	0.105761641673	0.910023677979	63	0.23141
Q9Y5P2	CSAG2	CSAG2	VLGEAWRDQV	NLGEAWRLAV	10	O2.UC54-2_GL0082521	LGEAWR	60	100	MKQLNVKKLVLLNLPYFLLGLFATNLGEAWRLAVGADASAKMLSFFSTLPVALGSWWPSLHPLDLAVGLCCGAGLRLAVYLKGKNAKKYRHNVEYGSARWGTHEDIAPYIDPVFQNNVILTQTERLTMSSRPKNPKYARNKNVLVIGGSGSGKTRFWLKPNLMQMHSSYVVTDPKGTILVECGKMLQRGAPKLGKDGKPVKDKNGKVIYEPYQIKVLNTINFKKSMHYNPFSYIHSEKDILKLVTTLIANTKGEGKAGDDFWVKAETLLYCALIGYIHYEAPVEEQNFSTLIEMINSMEVREDDEEFKNAVDLMFDELKEREPNHFAVRQYAKYKLAAGKTAKSILVSCGARLAVFDIAELREVTSYDELELDTLGDRRTALFLIMSDTDDSFNFLISMCYTQLFNLLCEKADDVYGG	3	1,8,9	HLA-A0201	3.5	867.7844	3	492.5216	TRUE	Firmicutes	NA	NA	K03205	cytoplasmic	0.119179163378	0.910023677979	63	0.17269
Q9Y5P2	CSAG2	CSAG2	VLGEAWRDQV	NLGEAWRLAV	10	MH0321_GL0037944	LGEAWR	60	100	MSKKKLSKLLALYLPYVVIGLLATNLGEAWRLAVGKELGDKIVSLMDTLPTAFSNPLPSLHPLDLLVGLCCGAAMRLAVYLKGKNAKKYRHGMEYGSARWGGPKDIEPFMAPKFEDNIILTKTERLMMSNRPPDPKNARNKNVLVVGGSGSGKTRFFIKPNLLQCDSKDFPVSFVVTDPKGSIGVECGEALLKHGYKLKFFNSINFSKSMKYNPMAYIHSEKDILKLVTALMTNTKGEGQGGDPFWDKAERLLLVSLIAYLHYEAPVEEQNFATLLEMLNTMQVSEDDETYQNPVDLLFEDLGKKKPNSFAVRQYKLYKLAAGKTARSILISCGARMAPFDIQEVRDATMYDELELDKLGDRKTALFLIMSDTDSTFNFLISMIYTQLFNLLCDKADDVYGGKLPIRVRCLIDECANIGQIPQLEKLVATIRS	3	1,8,9	HLA-A0201	3.5	867.7844	3	492.5216	TRUE	Firmicutes	Faecalibacterium	NA	K03205	cytoplasmic	0.0284135753749	0.910023677979	63	0.31402
Q9Y5P2	CSAG2	CSAG2	VLGEAWRDQV	NLGEAWRLAV	10	T2D-87A_GL0043461	LGEAWR	60	100	QAGGARPMSKKKLSKLLALYLPYVVIGLLATNLGEAWRLAVGKELGDKIVSLMETIPAAFANPLPSLHPFDLFIGLCCGAGMRLAVYLKGKNAKKYRHGMEYGSARWGGPKDIEPFMAPKFEDNIILTKTERLMMSNRPPDPKNARNKNVLVVGGSGSGKTRFFIKPNLLQCDSKNFPVSFVVTDPKGSIGVECGEALLKHGYKLKFFNTINFSKSMKYNPMAYIHSEKDILKLVTALMTNTKGEGQGGDPFWDKAERLLLVSLIAYLHYEAPVEEQNFATLLEMLNTMQVSEDDETYQNPVDLLFEDLGKKKPNSFAVRQYKLYKLAAGKTARSILISCGARLAPFDIQEVRDATMYDELELDKLGDRKTALFLIMSDTDSTFNFLISMIYTQLFNLLCDKADDVYGGKLPIHVRCLIDECANIGQIPQLEKLVATIRSR	3	1,8,9	HLA-A0201	3.5	867.7844	3	492.5216	TRUE	Firmicutes	Faecalibacterium	NA	K03205	transmembrane	0.222573007103	0.910023677979	63	0.31402
Q9Y5P2	CSAG2	CSAG2	VLGEAWRDQV	NLGEAWRLAV	10	NOF011_GL0028569	LGEAWR	60	100	MSKKKLSKLLALYLPYVVIGLVATNLGEAWRLAVGKELGDKIVSLMDTLPAVFSNPLPSLHPFDLFIGLCCGAGMRLAVYLKGKNAKKYRHGMEYGSARWGGPKDIEPFMAPKFEDNIILTKTERLMMSNRPPDPKNARNKNVLVVGGSGSGKTRFFIKPNLLQCDSKNFPVSFVVTDPKGSIGVECGEALLKHGYKLKFFNTINFHKSMRYNPFAYIHEEKDILKLVTTLMTNTKGEGQGGDPFWDKAERLLLTSLIAYLHYEAPAEEQNFATLLEMLNTMQVSEDDEDYQNPVDLLFEDLAKKKPNSFAGRQYKLYKLAAGKTAKSILISCGARLSPFDIQEIRDATMYDELELDKLGDRKTALFLIMSDTDSTFNFLISMIYSQLFNLLCDKADDVYGGKLPVHVRCLIDECANIGQIPQLEKLVATIRSREISACLVLQTRSQLKAIYKDNA	3	1,8,9	HLA-A0201	3.5	867.7844	3	492.5216	TRUE	Firmicutes	Faecalibacterium	NA	K03205	cytoplasmic	0.202841357537	0.910023677979	63	0.31402
Q9Y5P2	CSAG2	CSAG2	VLGEAWRDQV	NLGEAWRLAV	10	V1.CD55-0_GL0263688	LGEAWR	60	100	MSKKKLSKLLALYLPYVVIGLLATNLGEAWRLAVGKELGDKIVSLMDTLPAAFSNPQPSLHPFDLFIGLCCGAGMRLAVYLKGKNAKKYRHGMEYGSARWGGPKDIEPFMAPKFEDNIILTKTERLMMSNRPPDPKNARNKNVLVVGGSGSGKTRFFIKPNLLQCDSKNFPVSFVVTDPKGSIGVECGEALLKHGYKLKFFNTINFSKSMRYNPMAYIHSEKDILKLVTALMTNTKGEGQGGDPFWDKAERLLLVSLIAYLHYEAPVEEQNFATLLEMLNTMQVSEDDETYQNPVDLLFEDLGKKKPNSFAVRQYKLYKLAAGKTARSILISCGARLAPFDIQEVRDATMYDELELDKLGDRKTALFLIMSDTDSTFNFLISMIYTQLFNLLCDKADDVYGGKLPVHVRCLIDECANIGQIPQLEKLVATIRSREISACLVLQTRSQLKAIYKDNADTI	3	1,8,9	HLA-A0201	3.5	867.7844	3	492.5216	TRUE	Firmicutes	Faecalibacterium	NA	K03205	cytoplasmic	0.106550907656	0.910023677979	63	0.31402
Q9Y5P2	CSAG2	CSAG2	VLGEAWRDQV	NLGEAWRLAV	10	706846339-stool1_revised_scaffold30095_1_gene196777	LGEAWR	60	100	KLLALYLPYVVIGLLATNLGEAWRLAVGKELGDKIVSLMDTLPAAFSNSLPSLHPLDLLVGLCCGAAMRLAVYLKGKNAKKYRHGMEYGSARWGTPKDIEPFMAPKFEDNIILTKTERLMMSNRPPDPKNARNKNVLVVGGSGSGKTRFFIKPNLLQCDSKDYEVSFVVTDPKGSIGVECGEALLKHGYKLKFFNSINFSKSMKYNPMAYIHSEKDILKLVTALMTNTKGEGQGGDPFWDKAERLLLVSLIAYLHYEAPVEEQNFATLLEMLNTMQVSEDDETYQNPVDLLFEDLGKKKPKSFAVRQYKLYKLAAGKTAKSILISCGARLAPFDIQEVRDATMYDELELDKLGDRKTALFLIMSDTDSTFNFLISMIYTQLFNLLCDKADDVYGGKLPIHVRCLIDECANIGQIPQLEKLVATIRSREISACLVLQTRSQLKAIYKDNADTIVGNMDSQIFLGGSEPTTLKELSEALGKETIDSYNNSDTRGNSPSYGTNYQKLGHELLSRDEIAVLDGDKCILQLRGVRPFLSDK	3	1,8,9	HLA-A0201	3.5	867.7844	3	492.5216	TRUE	Firmicutes	Faecalibacterium	NA	K03205	cytoplasmic	0.174427782163	0.910023677979	63	0.31402
Q9Y5P2	CSAG2	CSAG2	VLGEAWRDQV	NLGEAWRLAV	10	DOM020_GL0027065	LGEAWR	60	100	MSKKKLSKLLALYLPYVVIGLLATNLGEAWRLAVGKELGDKIVSLMDTLPAAFANPLPSLHPFDLFIGLCCGAGMRLAVYLKGKNAKKYRHGMEYGSARWGGPKDIEPFMAPKFEDNIILTKTERLMMSNRPPDPKNARNKNVLVVGGSGSGKTRFFIKPNLLQCDSKNFPVSFVVTDPKGSIGVECGEALLKHGYNLKFFNTINFSKSMRYDPIAYIHSEKDVLKLVTALMTNTKGEGQGGDPFWDKAERLLLVSLIAYLHYEAPVEEQNFATLLEMLNTMQVSEDDEAYQNPVDLLFEDLGKKKPKSFAVRQYKLYKLAAGKTAKSILISCGARLAPFDIQEVRDATMYDELELDKLGDRKTALFLIMSDTDSTFNFLISMIYTQLFNLICDKADDVYGGKLPIHVRCLIDECANIGQIPQLEKLVATIRSREISACLVLQTRSQLKAIYKDNADTIVGNMDSQIFLGGSEPTTLKDLAEALGKETIDSYNNSDTRGNSPSYGTNYQKLGHELMSRDELAVLDGGKCILQLRGVRPFLSDKYDLTQ	3	1,8,9	HLA-A0201	3.5	867.7844	3	492.5216	TRUE	Firmicutes	Faecalibacterium	NA	K03205	cytoplasmic	0.122336227309	0.910023677979	63	0.31402
Q9Y5P2	CSAG2	CSAG2	VLGEAWRDQV	NLGEAWRLAV	10	MH0395_GL0048555	LGEAWR	60	100	MSKKKLSKLLALYLPYVVIGLLATNLGEAWRLAVGKELGDKIVSLMDTLPAAFSNPLPSLHPLDLLVGLCCGAGLRLAVYLRGKNAKKYRHGMEYGSARWGTPKDIEPFMAPKFSDNIILTKTERLMMSNRPPDPKNARNKNVLVVGGSGSGKTRFWLKPNLLQCHSSYVVTDPKGTIVLECGQAMLKNGYKVKILNTINFKKSMHYNPFSYVHSEKDILKLVTTLMTNTKGEGSGGDPFWEKSERLLLTALIAYLHYEAPVEEQNFATLLEMLNTMQVLEDDEEYQNPVDLLFEELAKKKPNSFAGRQYKLYKLAAGKTAKSILISCGARLAPFDIQELRDLTMYDELQLDTLGDKKTALFLIMSDTDSTFNFLISMVYTQLFNLLCDKADDQYGGKLPVHVRCLIDECANIGQIPQLEKLVATIRSREISACLVLQAKSQLKAIYKDNADTIVGNMDSQIFLGGSEPTTLKDLSEMLGKETIDAFNTSDTRGNSPSYGTTFQKMGHELLSRDELAVLDGGKCILQLRGVRPFLSDKYDLTQHPNYKLTSDYDPKNTFDIE	3	1,8,9	HLA-A0201	3.5	867.7844	3	492.5216	TRUE	Firmicutes	Faecalibacterium	NA	K03205	cytoplasmic	0.152328334649	0.910023677979	63	0.31402
Q9Y5P2	CSAG2	CSAG2	VLGEAWRDQV	NLGEAWRLAV	10	N049A_GL0055761	LGEAWR	60	100	MSKKKLSKLLVLYLPYVVIGLVATNLGEAWRLAVGKELGDKIVSLMGTIPAAFANPLPSLHPFDLFIGLCCGAGMRLAVYLKGKNAKKYRHGLEYGSARWGTPKDIEPFMAPKFEDNIILTKTERLMMSNRPPDPKNARNKNVLVVGGSGSGKTRFWLKPNLLQCHSSYVITDPKGSIVVECGNALLQKGYKLKIFNTINFSKSMRYNPMAYIHSEKDILKLVTALMTNTKGEGQGGDPFWDKAERLLLVSLIAYLHYEAPVEEQNFATLLEMLNTMQVSEDDETYQNPVDLLFEDLGKKKPKSFAVRQYKLYKLAAGKTAKSILISCGARLAPFDIQEVRDATMYDELELDKLGDRKTALFLIMSDTDSTFNFLISMIYTQLFNLLCDKADDQYGGKLPVHVRCLIDECANIGQIPQLEKLVATIRSREISACLVLQTRSQLKAIYKDNADTIVGNMDSQIFLGGSEPTTLKDLAEALGKETIDSYNNSDTRGNSPSYGTNYQKLGHELMSRDELAVLDGGKCILQLRGVRPFLSDKYDLTQHPNYKYTSDYDPKNALDIEKFLNRKEKIHPDDTFVMVD	3	1,8,9	HLA-A0201	3.5	867.7844	3	492.5216	TRUE	Firmicutes	Faecalibacterium	NA	K03205	transmembrane	0.211523283346	0.910023677979	63	0.31402
Q9Y5P2	CSAG2	CSAG2	VLGEAWRDQV	NLGEAWRLAV	10	T2D-9A_GL0060152	LGEAWR	60	100	MSKKKLSKLLALYLPYVVIGLLATNLGEAWRLAVGKELGDKIVSLMGTITAAFANPLPSLHPFDLFIGLCCGTGMRLAVYLKGKNAKKYRHGMEYGSARWGGPKDIEPFMAPKFEDNIILTKTERLMMSNRPPDPKNARNKNVLVVGGSGSGKTRFWLKPNLLQCHSSYVITDPKGSIVVECGNALLQKGYKLKIFNTINFSKSMRYNPMAYIHSEKDILKLVTALMTNTKGEGQGGDPFWDKAERLLLVSLIAYLHYEAPVEEQNFATLLEMLNTMQVSEDDETYQNPVDLLFEDLGKKKPKSFAVRQYKLYKLAAGKTAKSILISCGARLAPFDIQEVRDATMYDELELDKLGDRKTALFLIMSDTDSTFNFLISMIYTQLFNLLCDKADDVYGGKLPIHVRCLIDECANIGQIPQLEKLVATIRSREISACLVLQTRSQLKAIYKDNADTIVGNMDSQIFLGGSEPTTLKELSEALGKETIDSYNNSDTRGNSPSYGTNYQKLGHELMSRDEIAVLDGGKCILQLRGVRPFLSDKYDLTQHPNYKYTSDYDPKNALDIEKFLNRKEKIHPDDTFIMVDADSLPPA	3	1,8,9	HLA-A0201	3.5	867.7844	3	492.5216	TRUE	Firmicutes	Faecalibacterium	NA	K03205	cytoplasmic	0.157063930545	0.910023677979	63	0.31402
Q9Y5P2	CSAG2	CSAG2	VLGEAWRDQV	NLGEAWRLAV	10	T2D-61A_GL0022349	LGEAWR	60	100	LSKLLALYLPYVVIGLLATNLGEAWRLAVGKELGDKIVSLMGTIPAAFANPLPSLHPFDLFIGLCCGAGMRLAVYLKGKNAKKYRHGMEYGSARWGGPKDIEPFMAPKFEDNIILTKTERLMMSNRPPDPKNARNKNVLVVGGSGSGKTRFFIKPNLLQCNSKDFPVSFVVTDPKGSIGVECGEALLKHGYKLKFFNSINFSKSMKYNPMAYIHSEKDILKLVTALMTNTKGEGQGGDPFWDKAERLLLVSLIAYLHYEAPVEEQNFATLLEMLNTMQVSEDDETYQNPVDLLFEDLGKKKPKSFAVRQYKLYKLAAGKTAKSILISCGARLAPFDIQEVRDATMYDELELDKLGDRKTALFLIMSDTDSTFNFLISMIYTQLFNLLCDKADDVYGGKLPIHVRCLIDECANIGQIPQLEKLVATIRSREISACLVLQTRSQLKAIYKDNADTIVGNMDSQIFLGGSEPTTLKDLAEALGKETIDSYNNSDTRGNSPSYGTNYQKLGHELMSRDELAVLDGGKCILQLRGVRPFLSDKYDLTQHPNYKYTSDYDPKNALDIEKFLNRKEKIHPDDTFIMVDADSLPPA	3	1,8,9	HLA-A0201	3.5	867.7844	3	492.5216	TRUE	Firmicutes	Faecalibacterium	NA	K03205	transmembrane	0.252565114444	0.910023677979	63	0.31402
Q9Y5P2	CSAG2	CSAG2	VLGEAWRDQV	NLGEAWRLAV	10	SZEY-41A_GL0024952	LGEAWR	60	100	MSKKKLSKLLALYLPYVVIGLVATNLGEAWRLAVGKELGDKIVSLMDTLPAAFSNPLPSLHLFDLFIGLCCGAGMRLAVYLKGKNAKKYRHGMEYGSARWGGPKDIEPFMAPIFENNIILTKTERLMMSNRPPDPKNARNKNVLVVGGSGSGKTRFWLKPNLLQCHSSYVITDPKGSIVIECGNALLQKGYKLKIFNTINFSKSMRYNPMAYIHSEKDILKLVTALMTNTKGEGQGGDPFWDKAERLLLVSLIAYLHYEAPVEEQNFATLLEMLNTMQVSEDDETYQNPVDLLFEDLGKKKPKSFAVRQYKLYKLAAGKTAKSILISCGARLAPFDIQEVRDATMYDELELDKLGDRKTALFLIMSDTDSTFNFLISMIYTQLFNLLCDKADDVYGGKLPVHVRCLIDECANIGQIPQLEKLVATIRSREISACLVLQTRSQLKAIYKDNADTIVGNMDSQIFFGGSEPTTLKDLAEALGKETIDSYNNSDTRGNSPSYGTNYQKLGHELMSRDELAVLDGGKCILQLRGVRPFLSDKYDLTQHPNYKYTSDYDPKNALDIEKFLNRKEKIHPDDTFIMVDADSLPPA	3	1,8,9	HLA-A0201	3.5	867.7844	3	492.5216	TRUE	Firmicutes	Faecalibacterium	NA	K03205	cytoplasmic	0.225730071034	0.910023677979	63	0.31402
Q9Y5P2	CSAG2	CSAG2	VLGEAWRDQV	NLGEAWRLAV	10	V1.UC13-3_GL0077210	LGEAWR	60	100	MSKKKLSKLLALYLPYVVIGLLATNLGEAWRLAVGKELGDKIVSLMDTLPAAFSNPLPSLHPIDLFIGLCCGAGMRLAVYLKGKNAKKYRHGMEYGSARWGGPKDIEPFMAPKFEDNIILTKTERLMMSNRPPDPKNARNKNVLVVGGSGSGKTRFWLKPNLLQCHSSYVVTDPKGSIVIECGNALLQKSYKLKIFNTINFSKSMKYNPMAYIHSEKDILKLVTALMTNTKGEGQGGDPFWDKAERLLLVSLIAYLHYEAPVEEQNFATLLEMLNTMQVSEDDETYQNPVDLLFEDLGKKKPKSFAVRQYKLYKLAAGKTAKSILISCGARLAPFDIQEVRDATMYDELELDKLGDRKTALFLIMSDTDSTFNFLISMIYTQLFNLLCDKADDVYGGKLPVHVRCLIDECANIGQIPQLEKLVATIRSREISACLVLQTRSQLKAIYKDNADTIVGNMDSQIFLGGSEPTTLKDLAEALGKETIDSYNNSDTRGNSPSYGTNYQKLGHELMSRDELAVLDGGKCILQLRGVRPFLSDKYDLTQHPNYKYTSDYDPKNALDIEKFLNRKEKIHPDDTFIMVDADSLPPA	3	1,8,9	HLA-A0201	3.5	867.7844	3	492.5216	TRUE	Firmicutes	Faecalibacterium	NA	K03205	cytoplasmic	0.331491712707	0.910023677979	63	0.31402
Q9Y5P2	CSAG2	CSAG2	VLGEAWRDQV	NLGEAWRLAV	10	MH0281_GL0116209	LGEAWR	60	100	MSKKKLSKLLALYLPYVVIGLLATNLGEAWRLAVGKELGDKIVSLMGTIPAAFANPLPSLHPFDLFIGLCCGAGMRLAVYLKGKNAKKYRHGMEYGSARWGGPKDIEPFMAPKFEDNIILTKTERLMMSNRPPDPKNARNKNVLVVGGSGSGKTRFWLKPNLLQCHSSYVITDPKGSIVVECGNALLQKGYKLKIFNTINFSKSMRYNPMAYIHSEKDILKLVTALMTNTKGEGQGGDPFWDKAERLLLVSLIAYLHYEAPVEEQNFATLLEMLNTMQVSEDDETYQNPVDLLFEDLGKKKPKSFAVRQYKLYKLAAGKTAKSILISCGARLAPFDIQEVRDATMYDELELDKLGDRKTALFLIMSDTDSTFNFLISMIYTQLFNLLCDKADDVYGGKLPIHVRCLIDECANIGQIPQLEKLVATIRSREISACLVLQTRSQLKAIYKDNADTIVGNMDSQIFLGGSEPTTLKDLAEALGKETIDSYNNSDTRGNSPSYGTNYQKLGHELMSRDELAVLDGGKCILQLRGVRPFLSDKYDLTQHPNYKYTSDYDPKNALDIEKFLNRKEKIHPDDTFIMVDADSLPPA	3	1,8,9	HLA-A0201	3.5	867.7844	3	492.5216	TRUE	Firmicutes	Faecalibacterium	Faecalibacterium cf. prausnitzii	K03205	cytoplasmic	0.315706393054	0.910023677979	63	0.31402
Q9Y5P2	CSAG2	CSAG2	VLGEAWRDQV	NLGEAWRLAV	10	SZEY-106A_GL0099192	LGEAWR	60	100	KLSKLLALYLPYVVIGLLATNLGEAWRLAVGKELGDKIVSLMDTLPAVFSNPLPSLHPFDLFIGLCCGAGMRLAVYLKGKNAKKYRHGMEYGSARWGGPKDIEPFMAPKFEDNIILTKTERLMMSNRPPDPKNARNKNVLVVGGSGSGKTRFFIKPNLLQCDSKNFPVSFVVTDPKGSIGVECGEALLKHGYKLKFFNTINFSKSMRYNPMAYIHSEKDVLKLVTALMTNTKGEGQGGDPFWDKAERLLLVSLIAYLHYEAPVEEQNFATLLEMLNTMQVSEDDETYQNPVDLLFEDLGKKKPKSFAVRQYKLYKLAAGKTAKSILISCGARLAPFDIQEVRDATMYDELELDKLGDRKTALFLIMSDTDSTFNFLISMVYTQLFNLLCDKADDQYGGKLPVHVRCLIDECANIGQIPQLEKLVATIRSREISACLVLQAKSQLKAIYKDNADTIIGNMDSQIFLGGSEPGTLKDLSEILGKETIDSFNTSDTRGNSPSYGTSFQKLGHELLSRDELAVLDGGKCILQLRGVRPFLSDKYDLTQHPNYKLTSDYDPKNTFDIEKYLNRKEKIYPDDEFIVVDADSLPPA	3	1,8,9	HLA-A0201	3.5	867.7844	3	492.5216	TRUE	Firmicutes	Faecalibacterium	NA	K03205	cytoplasmic	0.285714285714	0.910023677979	63	0.31402
Q9Y5P2	CSAG2	CSAG2	VLGEAWRDQV	NLGEAWRLAV	10	DLM005_GL0035598	LGEAWR	60	100	MSKKKLSKLLALYLPYVVIGLVATNLGEAWRLAVGKELGDKIVSLMDTLPAVFSNPLPSLHPFDLFIGLCCGAGMRLAVYLKGKNAKKYRHGMEYGSARWGGPKDIEPFMAPKFEDNIILTKTERLMMSNRPPDPKNARNKNVLVVGGSGSGKTRFFIKPNLLQCDSKNFPVSFVVTDPKGSLIYECGHALAKKGYLIKTMNTINFHKSMHYNPFAYIHEEKDILKLVTTLMANTKGEGTPFWEKSEKLLYTALIAYLHYEAPAEEQNFATLLQLLNAMEVREDDEEYQNPVDLLFEEFSKRKPNSFAVRQYRLFQLAAGKTMKSILISCGARLAPFDIQEIRDATMYDELELDKLGDRKTALFLIMSDTDSTFNFLISMIYTQLFNLLCDKADDQYGGKLPVHVRCLIDECANIGQIPQLEKLVATIRSREISACLVLQTRSQLKAIYKDNADTIVGNMDSQIFLGGSEPTTLKELSEALGKETIDSFNTSDTRGNSPSYGTSFQKLGHELMSRDELAVLDGGKCILQLRGVRPFLSEKYDLTQHPNYKLTADYDPKNTFDIEKYLHPKIKIHPNDAFVVVDADSLPPV	3	1,8,9	HLA-A0201	3.5	867.7844	3	492.5216	TRUE	Firmicutes	NA	NA	K03205	cytoplasmic	0.102604577743	0.910023677979	63	0.31402
Q9Y5P2	CSAG2	CSAG2	VLGEAWRDQV	NLGEAWRLAV	10	764143897-stool1_revised_scaffold22837_1_gene65880	LGEAWR	60	100	MSKKKLSKLLALYLPYVVIGLLATNLGEAWRLAVGKELGDKIVSLMGTIPAAFANPLPSLHPFDLFIGLCCGAGMRLAVYLKGKNAKKYRHGMEYGSARWGGPKDIEPFMAPKFEDNIILTKTERLMMSNRPPDPKNARNKNVLVVGGSGSGKTRFFIKPNLLQCDSKNFPVSFVVTDPKGSIGVECGEALLKHGYKLKFFNTINFSKSMRYNPMAYIHSEKDVLKLVTALMTNTKGEGQGGDPFWDKAERLLLVSLIAYLHYEAPVEEQNFATLLEMLNTMQVSEDDETYQNPVDLLFEDLGKKKPKSFAVRQYKLYKLAAGKTAKSILISCGARLAPFDIQEVRDATMYDELELDKLGDRKTALFLIMSDTDSTFNFLISMIYTQLFNLLCDKADDVYGGKLPVHVRCLIDECANIGQIPQLEKLVATIRSREISACLVLQTRSQLKAIYKDNADTIVGNMDSQIFLGGSEPTTLKELSEALGKETIDSYNNSDTRGNSPSYGTNYQKLGHELLSRDEIAVLDGDKCILQLRGVRPFLSDKYDLTQHPNYKYTSDYDPKNALDIEKFLNRKEKIHPDDTFIMVDADSLPPA	3	1,8,9	HLA-A0201	3.5	867.7844	3	492.5216	TRUE	Firmicutes	Faecalibacterium	NA	K03205	cytoplasmic	0.30228887135	0.910023677979	63	0.31402
Q9Y5P2	CSAG2	CSAG2	VLGEAWRDQV	NLGEAWRLAV	10	T2D-65A_GL0089968	LGEAWR	60	100	MSKKKLSKLLALYLPYVVIGLLATNLGEAWRLAVGKELGDKIVSLMDTLPAAFSNPLPSLHPLDLLVGLCCGAAMRLAVYLKGKNAKKYRHGMEYGSARWGTPKDIEPFMAPKFEDNIILTKTERLMMSNRPPDPKNARNKNVLVVGGSGSGKTRFFIKPNLLQCDSKNFPVSFVVTDPKGSIGVECGEALLKHGYKLKFFNTINFSKSMRYNPMAYIHSEKDVLKLVTALMTNTKGEGQGGDPFWDKAERLLLVSLIAYLHYEAPVEEQNFATLLEMLNTMQVSEDDETYQNPVDLLFEDLGKKKPKSFAVRQYKLYKLAAGKTAKSILISCGARLAPFDIQEVRDATMYDELELDKLGDRKTALFLIMSDTDSTFNFLISMIYTQLFNLLCDKADDVYGGKLPVHVRCLIDECANIGQIPQLEKLVATIRSREISACLVLQTRSQLKAIYKDNADTIVGNMDSQIFLGGSEPTTLKDLAEALGKETIDSYNNSDTRGNSPSYGTNYQKLGHELMSRDELAVLDGGKCILQLRGVRPFLSDKYDLTQHPSYKYTSDYDPKNALDIEKFLNRKEKIHPDDTFIMVDADSLPLA	3	1,8,9	HLA-A0201	3.5	867.7844	3	492.5216	TRUE	Firmicutes	Faecalibacterium	NA	K03205	cytoplasmic	0.372533543804	0.910023677979	63	0.31402
Q9Y5P2	CSAG2	CSAG2	VLGEAWRDQV	NLGEAWRLAV	10	T2D-35A_GL0038753	LGEAWR	60	100	MSKKKLSKLLALYLPYVVIGLLATNLGEAWRLAVGKELGDKIVSLMDTLPAAFSNPLPSLHPIDLFIGLCCGAGMRLAVYLKGKNAKKYRHGMEYGSARWGTPKDIEPFMAPKFEDNIILTKTERLMMSNRPPDPKNARNKNVLVVGGSGSGKTRFFIKPNLLQCNSKDFPVSFVVTDPKGSIVIECGNALLQKGYKLKIFNTINFSKSMKYNPMAYIHSEKDILKLVTALMTNTKGEGQGGDPFWDKAERLLLVSLIAYLHYEAPVEEQNFATLLEMLNTMQVSEDDETYQNPVDLLFEDLGKKKPNSFAVRQYKLYKLAAGKTARSILISCGARLAPFDIQEVRDATMYDELELDKLGDRKTALFLIMSDTDSTFNFLISMIYTQLFNLLCDKADDVYGGKLPIHVRCLIDECANIGQIPQLEKLVATIRSREISACLVLQTRSQLKAIYKDNADTIVGNMDSQIFLGGSEPTTLKDLAEALGKETIDSYNNSDTRGNSPSYGTNYQKLGHELMSRDELAVLDGGKCILQLRGVRPFLSDKYDLTQHPNYKYTSDYDPKNALDIEKFLNRKEKIHPNDTFIMVDADSLPPA	3	1,8,9	HLA-A0201	3.5	867.7844	3	492.5216	TRUE	Firmicutes	Faecalibacterium	NA	K03205	cytoplasmic	0.127861089187	0.910023677979	63	0.31402
Q9Y5P2	CSAG2	CSAG2	VLGEAWRDQV	NLGEAWRLAV	10	BGI-06A_GL0064644	LGEAWR	60	100	MSKKKLSKLLALYLPYVVIGLLATNLGEAWRLAVGKELGDKIVSLMDTLPAAFANPLPSLHPFDLFIGLCCGTGMRLAVYLKGKNAKKYRHGMEYGSARWGGPKDIEPFMAPKFEDNIILTKTERLMMSNRPPDPKNARNKNVLVVGGSGSGKTRFFIKPNLLQCDSKNFPVSFVVTDPKGSIGVECGEALLKHGYNLKFFNTINFSKSMRYNPMAYIHSEKDVLKLVTALMTNTKGEGQGGDPFWDKAERLLLVSLIAYLHYEAPVEEQNFATLLEMLNTMQVSEDDETYQNPVDLLFEDLGKKKPKSFAVRQYKLYKLAAGKTAKSILISCGARLAPFDIQEVRDATMYDELELDKLGDRKTALFLIMSDTDSTFNFLISMIYTQLFNLLCDKADDQYGGKLPVHVRCLIDECANIGQIPQLEKLVATIRSREISACLVLQTRSQLKAIYKDNADTIVGNMDSQIFLGGSEPTTLKDLSEALGKETIDSYNNSDTRGNSPSYGTNYQKLGHELLSRDEIAVLDGGKCILQLRGVRPFLSDKYDLTQHPNYKYTSDYDPKNALDIEKFLNRKEKIHPDDTFIMVDADSLPPA	3	1,8,9	HLA-A0201	3.5	867.7844	3	492.5216	TRUE	Firmicutes	Faecalibacterium	NA	K03205	cytoplasmic	0.216258879242	0.910023677979	63	0.31402
Q9Y5P2	CSAG2	CSAG2	VLGEAWRDQV	NLGEAWRLAV	10	DOM013_GL0032159	LGEAWR	60	100	MSKKKLSKLLALYLPYVVIGLVATNLGEAWRLAVGKELGDKIVSLMDTLPAVFSNPLPSLHPFDLFIGLCCGAGMRLAVYLKGKNAKKYRHGMEYGSARWGTPKDIEPFMAPKFEDNIILTKTERLMMSNRPPDPKNARNKNVLVVGGSGSGKTRFFIKPNLLQCDSKNFPVSFVVTDPKGSIGVECGEALLKHGYKLKFFNTINFSKSMRYNPMAYIHSEKDVLKLVTALMTNTKGEGQGGDPFWDKAERLLLVSLIAYLHYEAPVEEQNFATLLEMLNTMQVSEDDETYQNPVDLLFEDLGKKKPKSFAVRQYKLYKLAAGKTAKSILISCGARLAPFDIQEVRDATMYDELELDKLGDRKTALFLIMSDTDSTFNFLISMIYTQLFNLLCDKADDQYGGKLPVHVRCLIDECANIGQIPQLEKLVATIRSREISACLVLQTRSQLKAIYKDNADTIVGNMDSQIFLGGSEPTTLKDLAEALGKETIDSCNNSDTRGNSPSYGTNYQKLGHELMSRDELAVLDGGKCILQLRGVRPFLSDKYDLTQHPNYKYTSDYDPKNALDIEKFLNRKEKIHPDDTFIMVDADSLPLA	3	1,8,9	HLA-A0201	3.5	867.7844	3	492.5216	TRUE	Firmicutes	Faecalibacterium	Faecalibacterium prausnitzii	K03205	cytoplasmic	0.307024467245	0.910023677979	63	0.31402
Q9Y5P2	CSAG2	CSAG2	VLGEAWRDQV	NLGEAWRLAV	10	V1.UC35-0_GL0065240	LGEAWR	60	100	MSKKKLSKLLALYLPYVVIGLLATNLGEAWRLAVGKELGDKIVSLMDTLPAAFSNPQPSLHPFDLFIGLCCGAGMRLAVYLKGKNAKKYRHGMEYGSARWGGPKDIEPFMAPKFEDNIILTKTEHLMMSNRPPDPKNARNKNVLVVGGSGSGKTRFFIKPNLLQCDSKNFPVSFVVTDPKGSIGVECGEALLKHGYKLKFFNTINFSKSMRYNPMAYIHSEKDVLKLVTALMTNTKGEGQGGDPFWDKAERLLLVSLIAYLHYEAPVEEKNFATLLEMLNTMQVSEDDETYQNPVDLLFEDLGKKKPKSFAVRQYKLYKLAAGKTAKSILISCGARLAPFDIQEVRDATMYDELELDKLGDRKTALFLIMSDTDSTFNFLISMIYTQLFNLLCDKADDVYGGRLPVHVRCLIDECANIGQIPQLEKLVATIRSREISACLVLQTRSQLKAIYKDNADTIVGNMDSQIFLGGSEPTTLKDLAEALGKETIDSYNNSDTRGNSPSYGTNYQKLGHELMSRDELAVLDGGKCILQLRGVRPFLSDKYDLTQHPNYKYTSDYDPKNALDIEKFLNRKEKIHPDDTFIMVDADSLPLA	3	1,8,9	HLA-A0201	3.5	867.7844	3	492.5216	TRUE	Firmicutes	Faecalibacterium	NA	K03205	cytoplasmic	0.381215469613	0.910023677979	63	0.31402
Q9Y5P2	CSAG2	CSAG2	VLGEAWRDQV	NLGEAWRLAV	10	O2.UC2-2_GL0081604	LGEAWR	60	100	MSKKKLSKLLALYLPYVMIGLLATNLGEAWRLAVGEELGDKIVSLMGTLPAAFANPLPSLHPFDLFIGLCCGAGMRLAVYLKGKNAKKYRHGMEYGSARWGNAKDIAPFMAEKFEDNIILTKTERLMMSNRPSDPKNARNKNVLVVGGSGSGKTRFVLKPNLLQCNSKDFPVSFVVTDPKGTVGVECGKALLKYSYKLKFFNTINFSKSMHYNPMAYIHSEKDVLKLVTALMTNTKGEGQGADPFWDKAERLLLVSLIAYLHYEAPVEEQNFATLLEMLNTMQVSEDDETYQNPVDLLFEDLGKKKPNSFAVRQYKLYKLAAGKTAKSILISCGARLSPFDIQEIRDATMYDELELDKLGDRKTALFLIMSDTDSTFNFLISMIYTQLFNLLCDKADDVYGGKLPVHVRCLIDECANIGQIPQLEKLVATIRSREISACLVLQTRSQLKAIYKDNADTIVGNMDSQIFLGGSEPTTLKELSETLGKETIDGFNTSDTRGNSPSYGTNYQKLGHELMSRDELAVLDGGKCILQLRGVRPFLSDKYDLTQHPNYKYTSDYDPKNALDIEKFLNRKEKIHPDDTFIMVDVDSLPPA	3	1,8,9	HLA-A0201	3.5	867.7844	3	492.5216	TRUE	Firmicutes	Faecalibacterium	NA	K03205	cytoplasmic	0.102604577743	0.910023677979	63	0.44273
Q9Y5P2	CSAG2	CSAG2	VLGEAWRDQV	NLGEAWRLAV	10	MH0407_GL0069048	LGEAWR	60	100	MKKKKLSKLLARYLPYVVIGLVATNLGEAWRLAVGKEMGDKIVSLMGTLPVAFANPLPSLHPFDLFIGLCCGAGMRLAVYLKSKNAKKYRHGMEYGSARWGTPKDIEPFMAPKFEDNIILTRTERLMMSNRPADPKNARNKNVLVVGGSGSGKTRFVLKPNLLQCNSKDFPVSFVVTDPKGTVGVECGNALLKYGYKLKFFNTINFSKSMHYNPMAYIHSEKDVLKLVTALMTNTKGEGQGGDPFWDKAERLLLVSLIAYLHYEAPIEEQNFATLLEMLNTMQVSEDDEDYQNPVDLLFEDLGKKKPNSFAVRQYKLYKLAAGKTAKSILISCGARLAPFDIQEVRDATMYDELELDKLGDRKTALFLIMSDTDSTFNFLISMIYTQLFNLLCDKADDVYGGKLPVHVRCLIDECANIGQIPQLEKLVATIRSREISACLVLQTRSQLKAIYKDNADTIVGNMDSQIFLGGSEPTTLKELSEALGKETIDSYNNSDTRGNSPSYGTNYQKLGHELLSRDEIAVLDGGKCILQLRGVRPFLSDKYDLTQHPNYKYTSDYDPKNALDIEKFLNRKEKIHPDDTFVMVDVDSLPPA	3	1,8,9	HLA-A0201	3.5	867.7844	3	492.5216	TRUE	Firmicutes	Faecalibacterium	NA	K03205	transmembrane	0.0213101815312	0.910023677979	63	0.23943
Q9Y5P2	CSAG2	CSAG2	VLGEAWRDQV	NLGEAWRLAV	10	MH0323_GL0152275	LGEAWR	60	100	MSKKKLSKLLALYLPYVVIGLVATNLGEAWRLAVGKELGDKIVSLMGTLPAAFANPLPSLHPFDLFIGLCCGAGMRLAVYLKSKNAKKYRHGMEYGSARWGTPKDIEPFMAPKFEDNIILTKTERLMMSNRPPDPKNARNKNVLVVGGSGSGKTRFVLKPNLLQCNSKDFPVSFVVTDPKGTVGVECGKTLLKYGYKLKFFNTINFSKSMHYNPMAYIHSEKDVLKLVTALMTNTKGEGQGTDPFWDKAERLLLVSLIAYLHYEAPVEEQNFATLLEMLNTMQVSEDDETYQNPVDLLFEDLGKKKPNSFAVRQYKLYKLAAGKTACSILISCGARLAPFDIQEVRDATMYDELELDKLGDRKTALFLIMSDTDSTFNFLISMIYTQLFNLLCDKADDVYGGKLPVHVRCLIDECANIGQIPQLEKLVATIRSREISACLVLQTRSQLKAIYKDNADTIVGNMDSQIFLGGSEPTTLKELSEALGKETIDGFNTSDTRGNSPSYGTNYQKLGHELMSRDELAMLDGGKCILQLRGVRPFLSDKYDLTQHPNYKYTSDYDPKNALDIEKFLNQKEKIHPDDTFIMVDADSLPPA	3	1,8,9	HLA-A0201	3.5	867.7844	3	492.5216	TRUE	Firmicutes	Faecalibacterium	NA	K03205	cytoplasmic	0.0473559589582	0.910023677979	63	0.31402
Q9Y5P2	CSAG2	CSAG2	VLGEAWRDQV	NLGEAWRLAV	10	MH0257_GL0132337	LGEAWR	60	100	MSKKKLSKLLALYLPYVVIGLLATNLGEAWRLAVGKELGDKIVSLMDTLPAAFANPLPSLHPFDLFIGLCCGTGMRLAVYLKGKNAKKYRHGMEYGSARWGGPKDIEPFMAPKFEDNIILTKTERLMMSNRPPDPKNARNKNVLVVGGSGSGKTRFFIKPNLLQCDSKNFPVSFVVTDPKGSIGVECGEALLKHGYKLKFFNTINFSKSMRYNPMAYIHSEKDILKLVTALMTNTKGEGQGGDPFWDKAERLLLVSLIAYLHYEAPVEEQNFATLLEMLNTMQVSEDDETYQNPVDLLFEDLGKKKPNSFAVRQYKLYKLAAGKTARSILISCGARMAPFDIQEVRDATMYDELELDKLGDRKTALFLIMSDTDSTFNFLISMIYTQLFNLLCDKADDQYGGKLPVHVRCLIDECANIGQIPQLEKLVATIRSREISACLVLQTRSQLKAIYKDNADTIVGNMDSQIFLGGSEPTTLKDLAEALGKETIDSYNNSDTRGNSPSYGTNYQKLGHELMSRDELAVLDGGKCILQLRGVRPFLSDKYDLTQHPNYKYTSDYDPKNALDIEKFLNRKEKIHPDDTFVMVDADSLPPA	3	1,8,9	HLA-A0201	3.5	867.7844	3	492.5216	TRUE	Firmicutes	Faecalibacterium	NA	K03205	cytoplasmic	0.393843725335	0.910023677979	63	0.31402
Q9Y5P2	CSAG2	CSAG2	VLGEAWRDQV	NLGEAWRLAV	10	MH0354_GL0115331	LGEAWR	60	100	QAGGARPMSKKKLSKLLALYLPYVVIGLLATNLGEAWRLAVGEELGDKIVSLMGTIPAAFANSLPSLHPFDLFIGLCCGAGMRLAGYLKGKNAKKYRHGMEYGSARWGGPKDIEPFMAPKFEDNIILTKTERLMMSNRPPDPKNARNKNVLVVGGSGSGKTRFWLKPNLLQCHSSYVITDPKGSIVIECGNALLQKGYKLKIFNTINFSKSMKYNPMAYIHSEKDILKLVTALMTNTKGEGQGGDPFWDKAERLLLVSLIAYLHYEAPVEEQNFATLLEMLNTMQVSEDDETYQNPVDLLFEDLGKKKPKSFAVRQYKLYKLAAGKTAKSILISCGARLAPFDIQEVRDATMYDELELDKLGDRKTALFLIMSDTDSTFNFLISMIYTQLFNLLCDKADDQYGGKLPVHVRCLIDECANIGQIPQLEKLVATIRSREISACLVLQTRSQLKAIYKDNADTIVGNMDSQIFLGGSEPTTLKDLAEALGKETIDSYNNSDTRGNSPSYGTNYQKLGHELMSRDELAVLDGGKCILQLRGVRPFLSDKYDLTQHPNYKYTSDYDPKNALDIEKFLNRKEKIHPDDTFIMVDADSLPPA	3	1,8,9	HLA-A0201	3.5	867.7844	3	492.5216	TRUE	Firmicutes	Faecalibacterium	NA	K03205	transmembrane	0.468034727703	0.910023677979	63	0.44273
Q9Y5P2	CSAG2	CSAG2	VLGEAWRDQV	NLGEAWRLAV	10	SZEY-104A_GL0091620	LGEAWR	60	100	MKQLNMKKLVLLNLPYFLLGLFATNLGEAWRLAVGADASAKLLSFFSTLPVALGSWWPSLHPLDLAVGLCCGAGLRLAVYLKGKNAKKYRHNVEYGSARWGTHDDIAPYIDPVFQNNVILTQTERLTMSSRPKNPKYARNKNVLVIGGSGSGKTRFWLKPNLMQMHSSYVVTDPKGTILVECGKMLQRGAPKLGKDGKPMKDKNGKVIYEPYQIKVLNTINFAKSMHYNPFAYIHSEKDILKLVTTLIANTKGEGKTGDDFWVKAETLLYCALIGYIHYEAPVEEQNFSTLIEMINSMEVREDDEEFKNAVDLMFDELKEREPNHFAVRQYAKYKLAAGKTAKSILVSCGARLAVFDIAELREVTAYDELELDTLGDRRTALFLIMSDTDDSFNFLISMCYTQLFNLLCEKADDVYGGRLPVHVRCLIDECANIGQIPKLEKLVATIRSREISACLVLQAQSQLKAIYKDNADTIIGNMDSSIFLGGKEPTTLKELEAVLGKETIDTYNTGESRGRETSHSLNYQKLGKALMSQDELAVMDGSKCILQLRGVRPFLSDKYDITQHPNYKYTADADPKNAFDIEGYLKARLKLKPNQVCDVYEIDAA	3	1,8,9	HLA-A0201	3.5	867.7844	3	492.5216	TRUE	Firmicutes	no consensus	NA	K03205	cytoplasmic	0.0765588003157	0.910023677979	63	0.23141
Q9Y5P2	CSAG2	CSAG2	VLGEAWRDQV	NLGEAWRLAV	10	V1.UC33-0_GL0055536	LGEAWR	60	100	GGQDKAEGAGTMKQLNVKKLVLLNLPYFLLGLFATNLGEAWRLAVGADASAKMLSFFSTLPVALGSWWPSLHPLDLAVGLCCGAGLRLAVYLHGKNAKKYRHNVEYGSARWGTHDDIAPYIDPVFQNNVILTQTERLTMSSRPKNLKYARNKNVLVIGGSGSGKTRFWLKPNLMQMHSSYVVTDPKGTILVECGKMLQRGAPKLGKDGKPVKDKNGKVIYEPYQIKVLNTINFKKSMHYNPFSYIHSEKDILKLVTTLIANTKGEGKAGDDFWVKAETLLYCALIGYIHYEAPVEEQNFSTLIEMINSMEVREDDEEFKNAVDLMFDELKEREPNHFAVRQYAKYKLAAGKTAKSILVSCGARLAVFDIAELREVTAYDELELDTLGDRRTALFLIMSDTDDSFNFLISMCYTQLFNLLCEKADDVYGGRLPVHVRCLIDECANIGQIPKLEKLVATIRSREISACLVLQAQSQLKAIYKDNADTIIGNMDTSIFLGGKEPTTLKELEAVLGKETIDTYNTGESRGRETSHSLNYQKLGKALMSQDELAVMDGSKCILQLRGVRPFLSDKYDITQHPNYKYTADADPKNAFDIEGYLKARLKLKPNQVCDVYEIDAAAND	3	1,8,9	HLA-A0201	3.5	867.7844	3	492.5216	TRUE	Firmicutes	NA	NA	K03205	transmembrane	0.358326756117	0.910023677979	63	0.17269
Q9Y5P2	CSAG2	CSAG2	VLGEAWRDQV	VIGEAWRHGV	10	MH0187_GL0124522	V GEAWR	70	85.7142857143	MQDNNNTAKPLLDPTAKIYVAGHRGLVGSAIWHNLIQRGYTNLVGRTHSQLDLLDPIAVRTFFDQEQPDAVVLAAAHVGGILANSTYPADFIYQNLQIQQNVIGEAWRHGVRRLVFLGSTCIYPREAPQPMDEDALLTSPLEFTNEPYAIAKIAGLKLCESLNRQYGTDYVAVMPTNLYGPGDNFHLDNGHVLPVMMRKMHLARMLRQGDYAALRHDLTRLPVKEFDPALSDAEIDTILHRYGIYADRLELWGTGTPLREFLWSRDMADATVYVMLHVSYKDLAAERRAADKPLRNMHINVGTGIEISIARLAEKIRRCVGFEGAIIFDHRHPDGTMRKLCDVSRLHRLGWRHTVDLDDGIDRLYRWYTDPANDPANR	3	2,8,9	HLA-A0201	3.5	867.7844	7	3085.3528	FALSE	NA	NA	NA	K02377	cytoplasmic	0.0236779794791	0.0236779794791	1	0.22819
P01258	CALCA	CALCA	VLLQAGSLHA	VLLQAGSRHA	10	944560.HMPREF9058_0633	VLLQAGS HA	100	90	MTDRRFSAPGLTRHLLAPIAALLGLVAGLSVLILPSPAPTTADPTTFSAERAMAAINRLADEPHSVLRRGAHGRARDDVIGMFTDLDYTPTVHSDPMFDLSDPADKRIFDDLSAEQQATLKDAKADTIVVDVPGKSEHTMALMAHYDSATVEADESGHQHITDGTSLGAADDGYGVAAIVETLRALKAEGRQPENSLKIVITDGEEIGLIGARNEMRHHRADYESVDLVLNLEARGTSGPALMFETSPNNRAVAGYFLSHVKQPVAGSLLPSLYARMPNTTDMAAFIPKGFTVLNIAAIGAAEHYHHPTDAPRYVDHSTLQHYGDQVLDLARAWAFDGQAPTLTADGDLHFFQLWRGLTVRYPAAVGTGLGCLAVIAALGVVAVRARSLRWKRVLGSVWGLTWRAAFASAAAGLVQRGAMAMKWAPESGLGPNPLLVWMFAGGALIGSGLTVHFVVRRWKEGLGQETLAAVVLLLAAACVPLMVLLPGAAYVLVLPTLALALTALAPRRVRPVVGALAAFIIVAILAPAVLLIHEMLSLGAVWVTVFFAIVPVAPLALVLLQAGSRHARGATAWTSSSSDGVPDGAATAGRAAATA	1	8	HLA-A0201	4.5	1182.7974	10	6456.4717	FALSE	Actinobacteria	Actinomyces	NA	NA	cytoplasmic	0.0134175217048	0.0134175217048	1	0.62647
P01258	CALCA	CALCA	VLLQAGSLHA	VLLQAGSIQA	10	MH0434_GL0067004	VLLQAGS +A	100	90	VLHVQSSHIDDTQPSPPQMVSSQLLNQGEISFSLSFLVREYKQHTAGKALLFSAAIQSSRPISLCIFAPLWLLPPASKFSRLSIARESDSALELLLTHNALSDLYQVTLDPAILESLIPLWLTLYRRTIGRLKLTQTKAEEDYRLVLLQAGSIQAGSTLQITFETLRYINGKETDLHELFKYVYVFWHSEKERKFGYLPLTQLCMDYDSSLLRSVRILLESERVRYTDFVLCDAKGTTMKFTMQGTLRVYHVSPDTQLGVVYAVTDTVKKPNTSHQM	2	8,9	HLA-A0201	4.5	1182.7974	4	1004.8287	TRUE	NA	NA	NA	NA	cytoplasmic	0.0457774269929	0.0457774269929	1	0.79055
P01258	CALCA	CALCA	VLLQAGSLHA	VGLQAGSLHN	10	V1.UC14-1_GL0006031	LQAGSLH	70	100	KYIQSIKMQSVVTALLLLFLCQTAQAQHIPATGTVTDSNQEPLIGATVKVVGGTGGAVTDMDGKFAVECSHGATLDISYVGYLSQRVKAASNLHITMVEDAKTLDETVVVGVGYGTMRKSDLTGSIASVNAKDMRKGVITSTEQLLQGKVAGLSVVQSSGAPEAGASLRLRGGTSLSASNGPLVVVDGIPGVDFNSVQPSEIVSMDILKDASAAAIYGSRGANGVIIVTTNRHGGEKEQNSVQYNGYVAFASAAKNMDLLSADQWRGYVRDRHVANALDYGASTDWQKELERTAVSHSHNILFSNSRGGHGYRASATYTNSQGVIKRNNMNRLAGSLTAYQTAWQGRLRLDEGINANFDRWHPVDSRIFERMTNLQPTFPVYNSDGSYAQLNGTNTENPVELNSNRTDDHKRHRFLGYLKAELELVEGLKATVNTSYEQNATTGGLYKPTYARMEGQSEKGWAQRTYGDYTNKQLETYLTYDRLLGKDHHLNLMGGYSYLDNTYEGFGSTRSGFDTNAFGYNNLAAGTDYRQGDVYSYKGEAKLVSFFGRVNYNLKNRYMLTATLRHDGSSRFGQNHKWGTFPSVSLAWRVSDEPFMQAASGWLDNLKLRVGFGVTGNQNGIGEYKSLSILSASGAAYYDPATGTWKNAYTQSQNVNPDLKWESTAQWNLGIDFSVFNRLNGTLEFYHKKTSDLLWTYPVPQPPYLVGTMLANVGDLVNKGFELTLGANVVRTKDWTFDANMSLSYNHQEITKLSNGQYQAVGLQAGSLHNLRGMSNT	2	2,10	HLA-A0201	4.5	1182.7974	49	35544.2266	FALSE	Bacteroidetes	NA	NA	K02014	secreted	0.00315706393054	0.0662983425414	3	0.09481
P01258	CALCA	CALCA	VLLQAGSLHA	VGLQAGSLHG	10	MH0333_GL0057301	LQAGSLH	70	100	MMTGLCETATAQNITATGKVVDKNQEPLIGATVRIVGAQGGTITGMDGDFSLSCPSNSTLEISFVGYISQKVNAGTRLSIVLQEDAIALEETVIVGVGYGTMRKSDLTGAITSVNAKDMKQGIITSAEQLLQGKVAGLSVVQSSGAPEAGASIRLRGGTSLSASNGPLVVVDGIPGVDFNSVQPSEIVSIDVLKDASAAAIYGSRGANGVIIVTTNRAASDTEQKSIQYNGYVAIGQVAKHMDLLSADQWRAYVRENNVGQAIDYGADTDWQKELERTAISHSHNVAISNSRKDNGYRASITYQNNQGVIVRNSMNRLAGSLAAYQTGWNGRLRIEAGINANFDSWHPIDNRIFERMTNLNPTFPVYDQNGDFAQIGGTNTENPVEINANRADDQKRHRFLGYGKVELDLVKGLKAVANGSYEYQSTEGGLYKPTYAMMEGKSEKGWGQRTYAKYTNKQIETYLNYDLELARIHRMNFMAGYSYLINVYDGFGSSRSGFDTDAFLYNNLAAGSDFRAGDVYSYKGEAKLASFFGRINYNLMGKYMLTATLRRDGSSRFGTNHKWGTFPSVSLAWRISDEAFMESTTSWLNNLKLRAGYGVTGNQAGIGEYKSLAVLSADGASYYDAASGTWKKSYVQAQNVNPNLKWESTAQLNIGLDFGIFNRINGTIEFYHKKTSDLLWTYPVPQPPYQVGTMLANVGDLVNKGIEVSLSANILRQKDLTLDANVTFAYNDQEITKLSNDAYQAVGLQAGSLHGLRGMSGMYSQIIKEGYPSGAFYGPKCSGIDSDGNYIINRDEDGKPINEYLGSAQPKFNLGFGMNLTYRDFDFSFAGYGMFGQKVLNATRMAMFDPTRLPAQNVPDDFLESGIKSDPVFSSYFVENGSFFRLQSVTLGYTLPGVKKIGLEKIRFYLTGENLFCITGYSGIDPEVSLPDNVLEGPGIDRFNSYPRPRTFSLGVNISF	2	2,10	HLA-A0201	4.5	1182.7974	31	26386.582	FALSE	Bacteroidetes	Bacteroides	Bacteroides stercorirosoris	K02014	cytoplasmic	0.0165745856354	0.0315706393054	3	0.24128
P01258	CALCA	CALCA	VLLQAGSLHA	VGLQAGSLHG	10	N085A_GL0005329	LQAGSLH	70	100	MKNKTIYTICSLFTLLVLLGTSQNLLAQNITATGKVVDKNQEPLIGANVKVTGTQGGTITGLNGDFTLSCPQGSTLEISFIGFITQQVPAGSNLTITMQEDAIALEETVIVGIGYGTMRKGDLTGSIASVSAKDMKQGVITSAEQLLQGKVAGLSVVQSSGAPEAGASIRLRGGTSLSASNGPLIVVDGIPGVDMNSVQPTEILSIDVLKDASAAAIYGSRGANGVIIVTTNRASTDMEQKSIQYNGYVAIGQTAKHMDLLSANQWRAYVRDNNIGNAIDYGYDTDWQDELERTAISHSHNVSISNSKKESGYRASITYQDNQGVIKRNDMSRLAGSLAAYQTGWDGRLRIEAGINANFDKWNPIDTRIFERMANMNPTFPVRNPDGSFAQIGGTNTENPVELNTNRTDDQKRHRFLGYGKVELELLKGLKGVANGSYEYQSTEGGLYKPTYAQLEGQSEKGWGQRTHGEYNNQQLEAYLNYDVTLAEIHKLNVMGGYSYLKTTAEGFGSTRSGFDTDAFGYNNLAAGSDFRATDVYSYKNESKLISFFGRVNYNLMGKYMLTATVRHDGSSRFGDNHKWGTFPSVSLAWRLSDEAFMQGTSGWLNNLKLRAGYGVTGNQNGIEPYKSLAILSADGASYYDATTGTWKKSYVQAQNTNPDLKWESTAQLNIGLDFGLLNRINGTIEYYHKKTSDLLWTYPVPQPPYLVGTMLANVGDLVNKGLEVTLNANILRERDLTLDANVSFAYNKQEITKLSNDTYQAVGLQAGSLHGLRGMSGQYSQIIKEGYPAGAFYGPKCQGIDENGKYIINRDEDGNPISEYLGSAMPKFNLGVGINLAYKDFDLAVAGYGMFGQKVLNATRMAMFDPTRLPAQNVPDDLLTSGVKDDLIFSSYFIEKGDFFRLQSVTLGYTIPGVKKIGLQKVRFYLTGENLFCISGYSGIDPEVSIPDNVLDGPGIDWFNSYPRPRTYSIGVNISF	2	2,10	HLA-A0201	4.5	1182.7974	31	26386.582	FALSE	NA	NA	NA	K02014	secreted	0.0142067876875	0.0315706393054	3	0.26076
P01258	CALCA	CALCA	VLLQAGSLHA	VGLQAGSLHG	10	T2D-48A_GL0025116	LQAGSLH	70	100	MGKDMKNKTIYTICSLFTLLVLLGTSQNLLAQNITATGKVVDRNQEPLIGANVKVTGTQGGTITGLDGDFTLSCPQGSTLEISFIGFITQQVPAGRNLTITMQEDAIALEETVIVGIGYGTMRKGDLTGSIASVSAKDMKQGVITSAEQLLQGKVAGLSVVQSSGAPEAGASIRLRGGTSLSASNGPLIVVDGIPGVDMNSVQPTEILSIDVLKDASAAAIYGSRGANGVIIVTTNRTSTDTEQKSIQYNGYVAIGQTAKHMDLLSANQWRAYVRDNNIGSAIDYGYDTDWQDELERTAISHSHNVSISNSKKESGYRASITYQDNQGVIKRNDMNRLAGSLAAYQTGWDGRLRIDAGINANFDNWNPIDTRIFERMANMNPTFPVRNPDGSFAQIGGTNTENPAELNTNRTDDRKRHRFLGYGKVELELLKGLKGVANGSYEYQSTEGGLYKPTYAQLEGQSEKGWGQRTHGEYTNQQLEAYLNYDVELAEIHRLNLMGGYSYLKTTAEGFGSTRSGFDTDAFGYNNLAAGSDFRATDVYSYKNESKLISFFGRVNYNLMGKYMLTATVRHDGSSRFGDNHKWGTFPSVSLAWRLSDEAFMQGASGWLNNLKLRAGYGVTGNQNGIEPYKSLAILSADGASYYDATTGTWKKSYVQAQNTNPDLKWESTAQLNIGVDFGILNRINGTIEYYHKKTSDLLWTYPVPQPPYLVGTMLANVGDLVNQGLEVTLNANILRQRDLTLDANVSFAYNKQEITKLSNDTYQAVGLQAGSLHGLRGMSGQYSQIIKEGYPAGAFYGPKCQGIDADGKYIINRDEDGKPINEYLGSAMPKFNLGVGINMTYKAFDLAVAGYGMFGQKVLNATRMAMFDPTRLPAQNVPDDLLTSGIKDDLIFSSYFIEKGDFFRLQSVTLGYTLPGVKKIGLQKVRLYLTGENLFCLSGYSGIDPEVSIPDNVLDGPGIDWFNSYPRPRTYSIGVNISF	2	2,10	HLA-A0201	4.5	1182.7974	31	26386.582	FALSE	Bacteroidetes	NA	NA	K02014	cytoplasmic	0.00473559589582	0.0315706393054	3	0.26076
P01258	CALCA	CALCA	VLLQAGSLHA	VGLQAGSLHN	10	DLM018_GL0003786	LQAGSLH	70	100	MHQSIHNTVRTIMLTWALLMSLSLCAQNYKASGTVTDDNNEPLVGATVKVEGASTGVITDLDGKFSVSCNSNSTLDISYIGFVSQKVKAGQNLKIVLTTDARTIDETIVVGIGYGTMRKSDLTGAITSVQAKDLKQGVITSAEQMLQGKVAGLSVVQSSGSPENGASLRLRGGTSLSASNGPLVVVDGIPGVDFNSVQPSEIVSIDVLKDASAAAIYGSRGANGVIIVTTNRTATDKETKSMQYNGYIAFATVAKKLDLLSANQWRGYVRQNNISGALDYGADTDWQDELLRTAISPSHNVSFSNSRKNSGYRVSLTYNNNEGVIVRNNMNRLAASVSAYQYGLNNRLRLEAGINSNFDSWHPIDARIFEREVNLNPTVPVYNPDGSFTQISGTNTENPVEINANREQHNKRHRYLGYAKIELEILKGLKAVANGSYEFQHTTGGIYKPTYARMEGQSEKGWGQRTYAEYTNRQIESYLSYDNTFKKEHHLNLMAGYSYLDNVNEGFGATRSGFETNAFGFNNLGAGTDYRQSDVYSYKSKTKLISFYGRANYSYLGRYMATFTIRHDGSSVFGADHKWGDFPSASLAWRISDEPFMKATRSWLDNLKLRLGYGVTGNQSGVAAYKSLPILSATGAAYYDPTSGTWKNSYTQTQNVNPDLKWESTAQWNLGIDFSILNRINGTIELYHKKTSDLLWTYPVPQPPYIVGTMLANVGDMVNKGVELTLGANIIRSKDFTFDANMSLSYNSQKITKLSNSTYEAVGLQAGSLHNIRGLSGIYSQTIREGYPAGTFWGPKCKGIDEKGNYILDDNDGKGYDLGSAMPKWNLGISLNATYKNFDLTVSGYGMFGQKVLNATRLELFDPSRLPAQNTLDDFLSSGIKGDPMFSDYFIENGSFFRLQSITLGYTIPSLKKIGIERLRFYATIENLFCITGYKGVDPEIYIPDNVLNGPGIDRLIIDNSTGDGATYSPRPRTLSIGVNFAF	2	2,10	HLA-A0201	4.5	1182.7974	49	35544.2266	FALSE	NA	NA	NA	K02014	secreted	7.89265982636e-4	0.0662983425414	3	0.09227
P01258	CALCA	CALCA	VLLQAGSLHA	VGLQAGSLHN	10	MH0049_GL0010269	LQAGSLH	70	100	MNNRYFHIWQAVLLLCLMMLTGQNALAQKMTVAGTVYDASGEALMGATVREAGTANGVATDMDGKFTLTCDQSSQLEISYVGYLTKKVKAGKDIKVVLEEDAKMLAETVVVGVGYGTMRKNDLTGSIASVNAKDLKHGVITSAEQMLQGKVAGLSVVQASGSPENGASIRLRGGTSLSASNSPLIVVDGIPGVDMNSVQPSEIQSIDVLKDASAAAIYGSRGANGVIIVTTNRQSSDAESINVQYNGYVAVASQAKYLDILSANQWRGFVRENNILDALDYGADTDWQKELTRTAISHSHNILFSNTRKTRGYHASLTYQNNQGVVKRNYFTRLAGSLSAFQKLMKGKLRLEEAINANFDTWHPTDGRIFERAFNLNPTVPVYNPDGSFTQISGTNTENPVELLTKRNDDHKRHRFLGYFKADYELLPGLTASANLSYEFNQATSGMFKPNDAKMEGQSEKGWGQRTEAEYTNRQLETYLTYDKTFADIHHLNVLGGYSYMDNVAEGFGATRSGFDTNAFIYNNLGAGTDYRQGDVYSYKNSCKLISFYGRVNYGLMDKYMITATVRRDGSSRFGADHKWGTFPSVSVAWRIINEKFMEGTHSWLDNLKLRVGYGITGNQNGVDPYKSLSVLSSAGASYYDAATGTWKNSYVQAQNANPDLKWESTAQFNVGIDFGFLNRINGSLEFYHKKTSDLLWTYPVPQPPYLVGTMLANVGDMVNKGVELTLGANIVRTKDFSLSANASLAYNKQEITKLSNSQYQAVGLQAGSLHNIRGLSGVYSQVIEEGYAAGEFYGYVCQGIDENGNYILKQGEDGQPVKEHLGSAMPKWNLGLSINMAYKDFDLTLAGYGMFGHKILNATKMELYDSTRLPAQNTLDDFLTSGVKQGAIFSDYFLESGNFFRMQTVTLGYNVPGVKKIGLSKVRFYLTAENLFTITSYSGMDPEVYIPDNVLSGPGIDRLIIDNGTSEGSTYSPRPRTFSLGVNVTF	2	2,10	HLA-A0201	4.5	1182.7974	49	35544.2266	FALSE	NA	NA	NA	K02014	secreted	0.0623520126283	0.0662983425414	3	0.09132
P01258	CALCA	CALCA	VLLQAGSLHA	TGLQAGSLHN	10	SZEY-74A_GL0033695	LQAGSLH	70	100	MKKTMDYKHFQIFKATFLLFMMLLSGQSSLAQKIIASGTVSDPNGIPLTGASVREAGTQNGAVTDLDGKFSLSCDKSGTLEISYLGYITKNVKAGKGLIVTLEENATMLAEMEVVGVGYGTMRKNDLTGSIASVNAKDLNHGVITSTEQMLQGKVAGLSIVQSSGSPENGASIRLRGGTSLSASNSPLIVVDGIPGVDMNTVQPSEIQSIDVLKDASAAAIYGSRGANGVIIVTTNRHAGDSEKLSVQYNGYVAFSTQAKYLDVLSANQWRGYVHENKVLDAQDYGANTDWQKELTRTAISHSHNILFSSSKKNSGYSGSLTYQNNQGVVKRNNFTRLAASLSAYQKTLGGRITLKEAIHANFDTWHPTDSRIFERAFNLNPTFPVYNPDGSYAQLNGTNTENPVEILNNRTDDQKRHRLLGYFKVDYEFISGLTATANISYEYNRATSGLYKPTYARMEGQSEKGWGQRTEAEFTNRQIETYLTYDKKLTDIHHINFMAGYSYLDNTAEGFGSTRNGFDTNAFSYNNLGAGTDFRQGDVYSYKNSSKLLSFYGRANYSLMDKYMVTVTLRRDGSSRFGKDHKWGTFPSVSAAWRIGSEKFMESVSNWLDNLKLRLGYGVTGNQNGVAPYKSLAVLSSAGAAYYDASTGTWKNAYVQSQNTNPDLKWESTAQWNVGVDFGFLNRIDGTLEFYRKKTSDLLWTYPVTQPPYLVGTMLANVGDMVNKGVELTIGATILRSKDFSVSANASIAYNSQKITKLSNDNYQATGLQAGSLHNIRGLSGIYSQVIEEGYPAGEFYGNVCQGIDAEGNYILKADENGEAVKEHLGSAIPKWNLGISINAAYKDFDFSMSGYGMFGHKILNATKMELYDATRLPSQNTLDEFLGSSIKSGAVYSDYFIEKGNFFRMQNITIGYSIPGVKKAGLERVRFYFTAENLFVLTGYSGMDPEVYIPDNVLSGPGIDRLITDSSTSEGSTFSPRPRTFSFGVNVAF	3	1, 2,10	HLA-A0201	4.5	1182.7974	55	37214.0469	FALSE	NA	NA	NA	K02014	cytoplasmic	0.0126282557222	0.0126282557222	1	0.09227
P01258	CALCA	CALCA	VLLQAGSLHA	VMLQAGSLTR	10	1028307.EAE_17585	V+LQAGSL	80	100	MKNFILRRLLQTLPMLLLASFIIFMLFAKTPGDFIDGNITLTAARAAELKAIYGLDQPLFTRYLHWLGQLLRGDLGFSLQYQIPVSQLLNQYIWNSFLLASVALVFYWGIGLTVGVVSALRPNSWFDHLVSIAVFAAMSFPTFFLCLLLIKWFAVDLHWLPVGGMTNTGSDDSGWQYVLQVAAHLVLPVLALVMLQAGSLTRYFRASMLDVVKMDFIRTARAKGLRERTVIMKHALRNALLPVITLLGFELPGLFSGAIITEKVFNWPGAGHIHIDSLAARDYPVLMGFTLFLAVLTIIGNLLADVLYAWADPRIRVR	3	2, 9,10	HLA-A0201	4.5	1182.7974	20	17130.0176	FALSE	Proteobacteria	Klebsiella	Enterobacter aerogenes	K02033	transmembrane	0.0197316495659	0.20363062352	3	0.83862
P01258	CALCA	CALCA	VLLQAGSLHA	VMLQAGSLTR	10	MH0260_GL0114335	V+LQAGSL	80	100	MRNFILRRLLQTLPMLLLASFIIFMLFAKTPGDFIDGNITLTAARAAELKAIYGLDQPLLTRYLHWLGQLLRGDLGFSLQYQIPVSQLLNQYIWNSFLLASVALVFYWGIGLTVGVISALKPNSAFDHLVSVAVFAAMSFPTFFLCLLLIKWFAVDLHWLPVGGMTNTGSDDSGWEYVLQVAAHLALPVLALVMLQAGSLTRYFRASMLEVVKMDFIRTARAKGLRERTVILKHALRNALLPIITLLGFELPGLFSGAIITEKVFNWPGAGHIHIDSLAARDYPVLMGFTLFLAVLTILGNLIADVLYAWADPRIRVRS	3	2, 9,10	HLA-A0201	4.5	1182.7974	20	17130.0176	FALSE	Proteobacteria	Klebsiella	Klebsiella oxytoca	K02033	transmembrane	0.0142067876875	0.20363062352	3	0.832
P01258	CALCA	CALCA	VLLQAGSLHA	VMLQAGSLTR	10	MH0204_GL0032882	V+LQAGSL	80	100	MRNFILRRLLQTLPMLLLASFIIFLLFAKTPGDFIDGNITLTAARAAELKAIYGLDQPLLTRYLHWLGQLLRGDLGFSLQYQIPVSQLLNQYIWNSFLLASVALVFYWGIGLAVGVVSALRPGSWFDHLVSVAVFAAMSFPTFFLCLLLIKWFAVDLHWLPVGGMTNTGSDESGWQYVLQVAAHLALPVLALVMLQAGSLTRYVRASMLDVVKMDFIRTARAKGLQERTVILKHALRNALLPIITLLGFELPGLFSGAIITEKVFNWPGAGHIHIDSLAARDYPVLMGFTLFLAVLTIVGNLLADVLYAWADPRIRVRS	3	2, 9,10	HLA-A0201	4.5	1182.7974	20	17130.0176	FALSE	Proteobacteria	Klebsiella	Klebsiella pneumoniae	K02033	cytoplasmic	0.193370165746	0.20363062352	3	0.7197
P01258	CALCA	CALCA	VLLQAGSLHA	TLLQAGSLQL	10	MH0330_GL0139656	LLQAGSL+	80	100	DANGGSGAPPSQSVTSSEFHVWVPISEIIPTRDGYTFMGWANYRTGKPIYGGNGGYTECLVVHGYDMSTTIYAIWEAHDHSWGEWTSNGNGTHKRICSLDSSHTETGSCSGGKATSTEKAICETCHTAYGELLQIAKTVITTPPTLPAKGYVGNEYMDEALRGGKAKVEGTDIVVLGSFRFKHKGGGRVYPGENRMEVLFTPDDTEAYTTAECIVTVTGIKRTITRVPDDVIITDKPLGTAFEDLGLPLFPYGVMVETNTGASFSPIPVTWDGSTYNPNMYGEQIITGELHVEQSRYTDKLEPTSTVRATARITLIDDRVFTPVLEPPTYSKQLYGGDLYFLAFANKYLSGGAATAEGEDVSGKFTLDKDQKIYGHSLTASTLLQAGSLQLTVIFTPDNPKRYTKAEC	3	1, 9,10	HLA-A0201	4.5	1182.7974	1.8	246.8796	TRUE	Firmicutes	NA	NA	NA	cytoplasmic	0.0568271507498	0.441199684294	4	0.82619
P01258	CALCA	CALCA	VLLQAGSLHA	TLLQAGSLQL	10	MH0417_GL0030643	LLQAGSL+	80	100	MEILFTPDDTEAYTTAECIITVTGTKRTVTRVPDDAIITNKPIGTAFEDLGLPSGVKVETNTGASYSPVPVTWDGSTYDPNKYGEQSITGALHVEQSYYKDDLEPTSVKATARITLIDDRVFTPTLEPPTYSKQLYGGDLCFLVFADKYLSGGTATANGETVSGKFTLDKDQKIYGHSLTASTLLQAGSLQLKVIFTPDNLKRYNRAECTVDVDVIHRIFISSDIVHIPNKKIGTTFEELNPSMSFSFSAVSDETPPGELEGYSMDVVTSWDSSTYDPNSFEEQTIYGEVNRAELEKYFTIPENADLRAVRKVQLQPNPTEPEITQLPVFRWKNGDFTLPDNTIFTWRKLQVGTYNDEVGTLVGGVAKVKGTDTVAPGTFSFKNTPPFYLRTPGEHDVTVVFTPDDLRLHKPTEITIKINVVKNTIGNIDEPDPITDKPFGTPFAELGLPENVCINAVDGAWRWINVAWDESSYDAESVDWQTIIGTPVLSEDDGDIFQQPEPAVTAAIRVKLIDNRPPMPPTIVAESLPDGMEGEAYSNRLTAKGTAPITWSIVSGILPEGLSLNEDTGEISGTPAGEGTEVFTVMAVNDLGEDIKEFSITIAKAPETEYAVTVRDDGHGTGSAHPASATAGTEITLTATPNAGYHFKEWQIMSGDVTVRDDKFTMPGSDVEVKAIFEEDAPPTPTEYTVTFDGNDGTPSVGSMTTTKQKLTSLPDASRSKHSFNGWYTEKSGGTKITTDTVFSANTTVYAHWTHTGDNNPPVNYYTLRFETGGGSAIPDVRETYNTYMDLTKYVPTRHGYTFVGWYSEQSLVNKVSDIYLTGDRTVYAGWRAVTIPQTGDSGQMNLWSTALCASFAGCVALIVWKIRRREKKSL	3	1, 9,10	HLA-A0201	4.5	1182.7974	1.8	246.8796	TRUE	NA	NA	NA	K13730	cytoplasmic	0.197316495659	0.441199684294	4	0.90579
P01258	CALCA	CALCA	VLLQAGSLHA	TLLQAGSLQL	10	O2.UC8-0_GL0054660	LLQAGSL+	80	100	MVLTMMPATVFAADGEVAARASETGGLYEHHEACGADPAGASDTMMPKTRSGAVRPAATQFTYTLHYDANGGSGAPPSQSEISSALSVWIPISEKIPTRDGYTFKGWADSPYGKPKYLREEGYYWNYLMVHPSLSETIYAIWEVHNHSWGEWTSNGNGTHTRTCTADSSHTETGNCSGGKATSTEKAVCETCHTAYGELLQPAKTVITTPPTLRLPAYVGNEYTDRALRGGEAKAESTGVVVPGTFRFKHYEGGRVYPGENSMEILFTPDDTEAYTTAECIITVTGTKRTVTRVPDDAIITNKPIGTAFEDLGLPSGVKVETNTGASYSPVPVTWDGSTYDPNKYGEQIITGELHVEQSNYKDDLEPTSVKATARITLIDDRVFTPTLEPPTYSKQLYGGDLCFLVFADKYLSGGTATANGETVSGKFTLDKDQKIYGHSLTASTLLQAGSLQLKVIFTPDNLKRYNKAECTVDVDVIPRIFVSSDIVHIPNKKIGTTFEELNLSDSFSFYAVGDDKDPEGTGMDFGMNVVTSWDASTYDPNSFEEQTIYGEVNRAELEKYFTIPDGTDLRAVRKVQLQPDPVETEITQLPVFRWKNGDFTLPDNTIFTWRKLQVGTYNGEVGTLVGGVAKVKGTNTVAPGTFSFKNAPPFYLRTPGEHDVTVVFTPDDLRLHKPTEITIKINAIKNTIGNIDEPDPITDKPFGTPFAELGLPENVCINAVDGAWRWIDVAWDESSYDAESVDWQTIIGTPVLSDDDGDIFQQPEPAVTAAIRVKLIDNRPPMPPTIVAESLPDGMEGEAYSNRLTAKGTAPITWSIVSGVLPEGLSLNEDTGEISGTPAGEGTEVFTVMAVNDLGEDIKELSITIAKAPETEYAVTVRDDGHGTGSADPASATAGTEITLTATPNTGYHFKEWQVMSGDVTVRDDKFTMPGSDVEIKAIFEEDAPPTPTEYTVTVKTDGNGTASASHAKAVVGTEITLTATPNAGYHFKEWQVMSGDVTVKNDKFTMPSGNVEIKAIFEEDASPTLTEYTVTFDGNDGTPSVGSMTTTKQKLTSLPDASRSKHSFNGWYTEKSGGTKITTDTVFSANTTVYAHWTHTGDNNPPVNYYTLRFETGGGSAIPDVRETYNTYMDLTKYVPTRHGYTFVGWYSERSLVNKVSDIYLTGDRTVYAGWRAVTIPQTGDSGQMNLWSTALCASFAGCVALIVWKIRRREKKSL	3	1, 9,10	HLA-A0201	4.5	1182.7974	1.8	246.8796	TRUE	NA	NA	NA	K13730	cytoplasmic	0.311760063141	0.441199684294	4	0.90579
P01258	CALCA	CALCA	VLLQAGSLHA	TLLQAGSLQL	10	MH0350_GL0157840	LLQAGSL+	80	100	ADEETYALSPDTGGLCEHHPEHDETCGYTPQTEDAAGIPCGHVCEICESGDGGAAPADSTGTSGAAMPMTLLGAVRPAATQYTYTLHYDANGGSGAPPSESMTSSNIQVSFPISDKIPTRDGYTFKGWADSPYGEPKYLCADGYYWYCNVANGATNSRTIYAIWEVHNHRWGEWTSNGNGTHTRTCSLDSSHTETSSCSGGKATSTEKAVCETCHTAYGELLQPVKTVITTPPTLRLPAYVGNEYTDAALMGGEAKAEGTGVIVPGTFRFKHDKGGKVYPGENRMVILFTPKDTEAYTTAECIITVIGTKRTITSVPYDVYINDKLPGTMFEDLGLPSGVNVETNTGAHFSPIPVTWDSSTYDPNRYGEQIITGELHVEKSRYTDQLEPTSTVRATARITLIDNRVFTPTLEPPTYSKQLYGGDLCFLVFADEYLSDGTATANGQTVSGKFTLDKDQKIYGHSLTASTLLQAGSLQLKVIFTPDNLKRYNKAECTVDVDVIPRTFVSSDIVHIPNKKIGTTFEELNPSMSFSFSAVSNETPPGELEGYSMDVVTSWDSSTYDPNSFEEQTIYGEVNRAELEKYFTIPESADLRAVRKVQLQPDPTETEITQLPVFRWKNGDFTLPDNTIFIWRKLQVGTYKDEVGTLVGGVAKVKGTDTVAPGTFSFKNASPFYLQTPGEHDVTVVFTPDDPRLHKPTETTIKINAIKNTIRDTDEPDPITNKPLGTPFEQLGLPRNVCVNAVDDAWRWVDVAWDKSSYDAQSSDWQTITGTLVLDEDADSIFQQPEPAVTATIRVKLFVPDSAPTITVKSLPNGTVGTAYSQRLTAQGTTPITWSIDSGNLPADLRLNAGTGEISGTPAAVGTVTFTVKAENSADSDTKALSITIARAEQYGKVSMDDYVYGETPSTPSLTDRTGDGSVTYYYSTTNSNSGGTKWENIQADTLNAGTYYMYAELGETENYGSFTTACVKFRVVRAMPTCTKPTGLTAIYGQTLADVTLPDGWSWMNSSESVGNASTAAKKFKAKFTPADTTNYNTVEDIELEVTVNKANQASLTIQGADGVVYGQTLALTTTGGSGSGAVTYRIDTAHSTGEATIDPNTGVLTPAKVGSVSVVATKAGDNDYNDVTSAPFVLMIKPATPTGEPKYTKITTSGKTLKDATLTIEGSTLSPNDGKLEWVDDKGNVLPDSTRVEANTAYKWRFTPTDTNYTTLTGEIELYRKSSSGGGGWYYSYYTIKATAGTGGSISPSGNVSVREGRDQTFTITPDKGYAVANVKIDGKSIGAVKSYTFENVRRTHTIEVIFMKANGNPQTGVFVDVATGSYYEDAVDWAVENGITQGTDDTHFSPDGICTRAQAVTFLWRTAGSPEPETRTMPFTDVPVGSYYYDAVLWAVENGITEGTSNTTFSPNMACSRAQIVTFLWRSEKSPAAGTANPFADVKSTAYYADAVLWAVKENITRGTTNTTFSPDADCTRAQIVTFLWRCKK	3	1, 9,10	HLA-A0201	4.5	1182.7974	1.8	246.8796	TRUE	NA	NA	NA	K12373	cytoplasmic	0.216258879242	0.441199684294	4	0.90579
P01258	CALCA	CALCA	VLLQAGSLHA	TLLQAGSLAL	10	DOM012_GL0035069	LLQAGSL	70	100	MSEDAAHPLFTAYRPNRRTLLQAGSLALLLAGKQHLAFGATIVA	3	1, 9,10	HLA-A0201	4.5	1182.7974	1.6	194.637	TRUE	Proteobacteria	Acidovorax	Acidovorax sp. 12322-1	NA	cytoplasmic	0.00631412786109	0.00631412786109	1	0.95381
P01258	CALCA	CALCA	VLLQAGSLHA	VLLQAGSTVI	10	DOM013_GL0031604	VLLQAGS	70	100	PAMSNLEILFSILCFGIEVVLLQAGSTVIEKKNRVKIKTFIFNILSVLVIIYSVYYRIFSLLFYGLIFIINTRKNNNKKKNHKANAVLFGGLSGIFQDFLNIPSHLF	3	8, 9,10	HLA-A0201	4.5	1182.7974	3.5	659.9822	TRUE	NA	NA	NA	NA	transmembrane	0.0915548539858	0.0915548539858	1	0.90854
P01258	CALCA	CALCA	VLLQAGSLHA	SLLQAGSLDY	10	T2D-108A_GL0072675	LLQAGSL	70	100	MRIGGLQKLTLLDYPGKVACTVFLSGCNLRCPYCHNPGLVLPEQSEGSEIPEAEVLSFLERRKGKLDGVCITGGEPTLQPELPEFLEKLRRLGYAVKLDTNGTNPEMLASLLQAGSLDYVAMDIKNSPARYAQTCGG	3	1, 9,10	HLA-A0201	4.5	1182.7974	24	20962.8418	FALSE	NA	NA	NA	K04069	cytoplasmic	0.0157853196527	0.0157853196527	1	0.92875
P01258	CALCA	CALCA	VLLQAGSLHA	VLLQAGSAGV	10	V1.UC55-0_GL0086667	VLLQAGS	70	100	GCLALAALLSGGEADPTGELLAMSLIGLVLSLTLLTGLVSAKGHNMVELEGACAFNAHAVACARLTVLGCASALTLFACALLCASAQPLWLLAAHAAAPYFLSCAGGLLVARRSSSTGALGATVTWSLGVCAACAVLHSVTPVLLQAGSAGVWCAAAALSALWCVRETALWL	3	8, 9,10	HLA-A0201	4.5	1182.7974	0.8	69.5071	TRUE	NA	NA	NA	NA	cytoplasmic	0.00473559589582	0.00473559589582	1	0.79272
P01258	CALCA	CALCA	VLLQAGSLHA	SLLQAGSLIK	10	O2.UC1-2_GL0048789	LLQAGSL	70	100	LDYRPRQATPQEVVVDSLLPPHNVVLVLAEDIYPHLMHCYNPIVSDNTPTIDSLLQAGSLIKLDSVYSASDNAALAAAWTLSLCPKDSPDSWDTYPSIYSIFRAAGYDTYWLDNTPRIARGLDVYPQLAADCDQHFFTNLRADDQEWTDRIPYDDAVLDQLKQLESQSRLTTIHLLGARSNIWWRIPEEFYKYNRLSANIDI	3	1, 9,10	HLA-A0201	4.5	1182.7974	9.5	5664.5591	FALSE	Bacteroidetes	Porphyromonas	NA	K19353	cytoplasmic	0.0110497237569	0.0205209155485	2	0.74464
P01258	CALCA	CALCA	VLLQAGSLHA	SLLQAGSLWA	10	762983.HMPREF9444_01986	LLQAGSL	70	100	MTWQRTALSVAVSMLCTLPQQQAVASSSYFINYQNKPMFELQILNAGETLQDPPDIFMDEEFESLSTAKRNITEQEINSLLQAGSLWAEILGPGTINTTPVKVQVVGLGEDCENASAISFPNLNAAGDFEKVLGPTGQFTMNEPAQFPANVVIGKGLNFSYPSNWYTLPDGGGFDFVATVAHEFGHLLGISFFEKCDFSFNSFLYDNRGVQYTPKKY	2	1,9	HLA-A0201	4.5	1182.7974	3	490.9306	TRUE	Proteobacteria	Succinatimonas	Succinatimonas hippei	NA	cytoplasmic	0.008681925809	0.008681925809	1	0.67375
P01258	CALCA	CALCA	VLLQAGSLHA	SLLQAGSLIK	10	V1.UC26-0_GL0075328	LLQAGSL	70	100	VLVLADDVYSHLMHCYNLDINENTPTIDSLLQAGSLIKLDSVYSASDNAALAAAWTLSLCPKDSPDSWDTYPSIYSIFRAAGYDTYWLDNTPRIARGLDVYPQLAADCDQHFFTNLRADDQEWTDRIPYDDAVLDQLKQLESQSRLTTIHFLGARSNIWWRIPEEFCKYNRLSANIDIDLPGDALDHVAQYYNVVYYQDYLLKQLIAHYQESPTILIYCSPVGVYSEWHPYSSGPVAPEMRGQVPMLLYLSPAMQRISPTLRDQLLQLNTERHNLSDLPQLLMRLSS	3	1, 9,10	HLA-A0201	4.5	1182.7974	9.5	5664.5591	FALSE	Bacteroidetes	Porphyromonas	NA	K19353	cytoplasmic	0.0134175217048	0.0205209155485	2	0.74464
P01258	CALCA	CALCA	VLLQAGSLHA	ALLQAGSLIA	10	V1.UC38-4_GL0046822	LLQAGSL	70	100	IYGWGLGGVEGQLTAVQSFYYETKYIHNQFIQIMDEAGIIGLAAFLFLLGGAIFLLVKNRKEQRDPLMPMLAACLTMMIAHSLTEVVWSTQMYQTVVFVLFAVLIIHLSQPQQSAARGKARAAAVGLWGVTVVFALLQAGSLIAAWQFAALPNQDLSQEQVVSKLGLMDTLDVYGDSTYKVNRMANALQTGQTGIATRCAQDLMARKEFDGCYYAAAYYYLPMRSMDGYFNAANVALTQEASNAEAWNSIFNLHRQAFHQLTGDEMDAFVSGVCAMGDRLEQFNQGRMEQITLSEENQALLDAALQAQELGLSGESAYAALALLLS	2	1,9	HLA-A0201	4.5	1182.7974	5	1599.1674	FALSE	NA	NA	NA	NA	transmembrane	0.0102604577743	0.0102604577743	1	0.3763
P01258	CALCA	CALCA	VLLQAGSLHA	ELLQAGSLDM	10	V1.UC38-4_GL0098264	LLQAGSL	70	100	MEIFMRTKKNLLAFALTIALSAGVSLSASAKTTLKLSHNNDKTHPVHISMQYMADEVKKLTNGEVIIRIYPNSQLGTQRESMELLQAGSLDMAKSNASELEAFEPSYGAFNIPYLFHDVDHYYKVLTDKDIGQKILDASKDKGFIGLTYYDGGARSFYAAKPIKSPEDLKGMKIRVQPSPTAVEMIKLMGASPTPLAYGELYTALQQKVVDGAENNQTALTLARHGEVAKFYSEDEHTMIPDVLVIGQKSWDKLTPEQQQALKKAAEDSMMYHKDLWQKMIAETTQEAKDKLGVEFVKVDKTPFIEATKSMHDVAKQNPVLKDYIEKIDSLATK	3	1, 9,10	HLA-A0201	4.5	1182.7974	14	10969.5449	FALSE	Proteobacteria	NA	NA	NA	secreted	0.0299921073402	0.0299921073402	1	0.95808
P01258	CALCA	CALCA	VLLQAGSLHA	ALLQAGSLRL	10	290338.CKO_01779	LLQAGSL	70	100	MRRTLLLAGLLLTGHVQAVENWQAVKDEAKGQTVWFNAWGGDNAVNQYLDWVSGEMKTHYAINLRIVRLADAADAVKRIQTESAAGRKTDGSVDLLWVNGENFRTLKEAGLLQTHWAETLPNWRYVDTRKPVREDFSMPTQGAESPWGGAQLTFIANRDITPQPPQSPQALLAFAKAHPGTVTYPRPPDFTGTAFLEQLLLALTPQPDALKVVPDDATFDSVTAPLWAYLDALHPSLWRKGKDFPPSPARMDALLQAGSLRLSLTFNPAHAQQKIASGELPKTSYSFGFSQGMIGNVHFVTIPANARASAGAKVVANFLLSPDAQLRKADPAFWGDPSVLDPHKLPAGQREALRSRIPDGLPPTLAEPHSAWVNALEQAWLRRYGTQ	3	1, 9,10	HLA-A0201	4.5	1182.7974	1.9	255.2703	TRUE	Proteobacteria	Citrobacter	Citrobacter koseri	K05777	secreted	0.008681925809	0.008681925809	1	0.97561
P01258	CALCA	CALCA	VLLQAGSLHA	VLLQAGSIIK	10	MH0262_GL0132083	VLLQAGS	70	100	MDLINNVEYVLHNLNINEYRILLHSLHKYTVLLQAGSIIKTETVNDRWLQLLCIANEKLTYLTFPICAPDVFRILLSSCLAHNVQDGNTASIDLSLLPQVAKEATPSVFSEKEHLKHIYNEEEWAKDNGYNILSTQHIHLKHTISAKTATTRCTSEIVENQVLLSAWLEGGVQSVYADSTLTAVSYRELINRLGKPLNVEDLQLSEKTLSGIIFLPADVFQFFCLYLITSLNGSLILSGQSFLKKQDLGKKVFTSHLSIYDSPQMKYPYATLDAEGSPLVEKELINHGYFNEALCDVVSAAELGCSAGNAFYNAQQMSVAVIPSVVKLLFNDVDSFDYDMNRSCDVRHIEAILPPGVQFNFSTGVISGMFVGRDMISGTKYAYPFHQHIATFFNSIVGTDLKERYIDGFILPGVFLRL	3	8, 9,10	HLA-A0201	4.5	1182.7974	16	12698.4717	FALSE	NA	NA	NA	NA	cytoplasmic	0.0110497237569	0.0110497237569	1	0.52219
P01258	CALCA	CALCA	VLLQAGSLHA	VLLQAGSQES	10	MH0399_GL0188897	VLLQAGS	70	100	ICFSEGFLSVNTCLQSLPLSGRDLSDLSGFLLEQFAQFVHFQGGDLYFPPTWSRKDAEYIAGERTLIVPLLWQGRGIGAVRLLGVGAKESRQVMPRMKSIAALILEVVARTRACSVDASTGLFTEQELYTRVADGAERVRELLSQAPAAVEPCSPSPLHLFCVGIVVIRLVNAQALAEMGGYSYLERCVAKLAAALADGLPGDILPARAGRADFALLLSSVTGRGACQRAAEEALSRMSAVSLDEELVPGKAVPVLAAGHALFPQDMQAAELRFSPADQARELLEKARMAAAMAAQRRNGAIMPFVRILLDGGVILKTLSSGRVVINLGRRTGAREGLSFAFYSGADGSFKGELVLLQAGSQESTAEIIHLADPSVLPAAGDILSLEDRGQTYGAGTEKGGEESADPGQPAGKTEAAAGADEDAGKGTEGGGFYCYGHG	3	8, 9,10	HLA-A0201	4.5	1182.7974	18	15362.6924	FALSE	NA	NA	NA	NA	cytoplasmic	0.00394632991318	0.0773480662983	3	0.07487
P01258	CALCA	CALCA	VLLQAGSLHA	VLLQAGSGQT	10	MH0374_GL0156720	VLLQAGS	70	100	MKKTLALLLTIVLLMMAGCGSSKEYLTGAVSDTGVVAIGIPGEPMNTDPALYDGSLAARAMMGLLYEGLTAVNEDGIAVGAAAEHWEVTTTDDAAKRPVYTFTLRQGACWSDGSEVKAEDFIGAWKRVISGAVESPYRYLFDVILGAKDYENEESELGLAVTEEGALQVTLEGDFAGFAHMLATPAFYPVKEGERVYNGRYAMTAIGDHVATLSPNGGYRGEKTGNGLTLKYYFGDMAALEEWAADGTLQATFGYAGENAPAVTGSNGVNGYYVLNTERLPDAAQRQQAMKLLTGGAAEGSEPKTMTLLTTAGASADGDTEPAKAAGLTVDARSYEEYKAARAAGEYDILYLAVSYDYPDAAVLLSWFGSGSTGNYAKYNNEEFDDMLSKINAETDEAARADLVNGAEKVLEDDGVLLQAGSGQTVLYCNAALSGISCDAQGMWDFANARYAA	3	8, 9,10	HLA-A0201	4.5	1182.7974	15	11846.7246	FALSE	NA	NA	NA	K15580	secreted	0.0134175217048	0.0134175217048	1	0.0823
P01258	CALCA	CALCA	VLLQAGSLHA	VLLQAGSQES	10	MH0398_GL0035012	VLLQAGS	70	100	RDILPARAGRADFALLLSSVTGRGACQRAAEEALSRMSSVSLDEEQVPGKAVPVLAAGHALFPQDMQAAELRFSPSDQARELLEKARLAASMAAQRRNGAIMPFVRILLDGGVILKTLSSGRVVINLGRRTGAREGLSFAFYSGADGSFKGELVLLQAGSQESTAEIIHLADPSVLPAAGDILSLEDRGQTYGAGTEKGGEESAEPGQPAGKAEEAAGAGEEAGSGAEGGGFYCYGHGEFMARLRRVSGGAKRFALALLRPDGDVKVGQGLDSFSDVLNRAAFLWNQRVGGEGAFAGYYGMNGLVFCHPGGGEELLETYRTFDSALAGEGVHAAVGLAFWPFLHFGRGEMMECVLKALEYARLLSEPRVGAFNSQAITISADRRYSQGDVFGAVEEYKLALLADAGNALAWNSLGVCMAALGRQEEARRYFEKSLEHTRDIGEKAQAQYNLGTVCYQLGDTEGAETHFRDCLADVPDHVYALVRLGQLCEKRGCMDGALTYYEKAARAENRKQGSARDEGSLALRCLARVAAGQSRTAEARQMLSDALRRNPDDASAMLMLAELYLKEHGAADIAEMLARHSLGIVSQPRGWALLAEALRRQGRDEDAALCEVKAKD	3	8, 9,10	HLA-A0201	4.5	1182.7974	18	15362.6924	FALSE	NA	NA	NA	K12600	cytoplasmic	0.0639305445935	0.0773480662983	3	0.07487
P01258	CALCA	CALCA	VLLQAGSLHA	FLLQAGSLYE	10	T2D-139A_GL0040266	LLQAGSL	70	100	MNNIKISILISAYNVENYIEECLHSLKCQTLKEIEVIIVDDGSTDKTGEIAEMYAHSDRRFRVVHQSNKGLTQSRNIGLSLAQGKYVGFVDGDDYVSKDAFEQLFLRAEAYSADIVLGSVLYTYEDGTFQRVGNKSVAFQSHSGTMEGKQCFKLLIKTGCYIPMVWSNLYRLDFIQQNQLHFEATFHEDEYFMPYALFFAKKVIDINIDFYFYRQRQGSIMRNDNNLIKRSESLFFISSRLKEFIKEKTNGKECDEAGQMFLLQAGSLYERAQSLYERQLSISSKKCLFIISEESVAGKYGVGTYINQLTQCFDLSIWNVNVIILHARSKEVQWKIKEGIAYYEIPMPGKMQYYSSSLDEKQYYRGVFYYLASRLTLSPKIYCHFNFAIHHDLALLFKKKSQAKIVFTLHYTDWSFDLLGDRAWLKQILANPIGNKDNQVKKTFEREKAFMMECCDYVVTIANHSYRMLKELYEIPQDKLAFVPNALKDEYQPRNKEELNTLRKKYGFNDNDKIVLFAGRIDSVKGFAELIEAIKLVQREIPNTKLVIAGSGNYTLALSAIAPCWSGFVFTGFLSKEQLYDLYAIADIGVVPSKHEEFGYVAVEMMMHRLPVIVNNTTGLKEIVENGKFGVIFDYGENWDIKSLKEKIISNLTSDKSNNQMIKEARNKILECYSLDSFCRRIQNIYNHMENPCGTYLNNLNYLQYEET	3	1, 9,10	HLA-A0201	4.5	1182.7974	6.5	2919.4597	FALSE	NA	NA	NA	K19427	cytoplasmic	0.0118389897395	0.0118389897395	1	0.064
P01258	CALCA	CALCA	VLLQAGSLHA	VLLQAGSQES	10	MH0293_GL0024954	VLLQAGS	70	100	MQYGGLPERFPGICFSEGFLSVNTCLQSLPLSGRDLSDLSGFLLEQFAQFVHFQGGDLYFPPSWSRKEAEYIAGERTLIVPLLWQGRGIGAVRLLGVGAKEARQVMPRMRSIAALILEVVARTRACSVDSSTGLFTEQELYARVADGAERVRELLSQAPAAVEPTVPSPLHLFCVGIVVIRLVNAQALAEMGGYSYLERCVAKLAAALADGLPGDILPARAGRADFALLLSSVTGRGACQRAAEEALSRMSSVSLDEEQVPGKAVPVLAAGHALFPQDMQAAELRFSPSDQARELLEKARLAASMAAQRRNGAIMPFVRILLDGGVILKTLSSGRVVINLGRRTGAREGLSFAFYSGADGSFKGELVLLQAGSQESTAEIIHLADPSVLPAAGDILSLEDRGQTYGAGTEKGGEESAEPGQPAGKAEEAAGAGEDAGSGAEGGGFYCYGHGEFMARLRRVSGGAKRFALALLRPDGDVKVGQGPDSFSDVLNRAAFLWNQRVGGEGAFAGYYGMNGLVFCHPGGGEELLETYRAFDSALAGEGVHAAVGLAFWPFLHFGRGEMMECVLKALEYARLLPEPRVGAFNSQAITISADRRYSQGDVFGAVEEYKLALLADSGNALAWNSLGVSMAALGRQEEARRYFEKSLEHTRDIGEKAQAHYNLGTVCYQLGDTEGAETHFRDCLADVPDHVYALVRLGQLCEKRGCMDGALAYYEKAARAENRKQGSARDEGSLALRCLARVA	3	8, 9,10	HLA-A0201	4.5	1182.7974	18	15362.6924	FALSE	NA	NA	NA	NA	cytoplasmic	0.0749802683504	0.0773480662983	3	0.07487
P01258	CALCA	CALCA	VLLQAGSLHA	VLLQAGSTKT	10	MH0184_GL0058038	VLLQAGS	70	100	MEVSVVMPLSENLKDQFAKMVNAGNPKENTDNTVYGTVKVYSDGTKAVVLDGSNIATPFETVTDAEDGDRVTVTIRNHKAVVTGNLSSPAARTDAVKTNSEKIGEFNTVLSNKVDTDELDAQVGRIDTLESDNATIKQKLSASEGEFKEIKTKQLEVEEKVTAAEAEIKTIKSDKIDATVVESEYTKTKVFDALAGTVGTLNGDFSNFKNTTTEKLDAHKADIDELNTKKLNSEDADLKYANIDFTNIGTAAMEHFYAQSGLIKNVVVGDQTITGELIGVTIKGDLIEGNTVVADKLVIKGEDGLYYKLNTDGITTETEQTDYNSINGQVIRAKSVTASKIDVKDLVAFDATIAGFKIDDNAIHSIGKESATSGVRGIYLGKDGQMAVGDGNHYIKYYKDTDGSFKLAISAESMEFSSGTSVKDAIDNINNKVDDIKSIKNTTVTYQVGDSNTKAPTGTWSPNIPSVPVGKYLWTRTVFTYSDDTISTSYGISSMGAKGDQGIPGTNGQNGKSIGSVINYYLATNANTGVTASTSGWTTTVQSVSASKKYLWNYEIVKYTDGTIASTTAPCVIGSYGDTGEAGKNFNWNLIKYDYIEAMAAEIDKSEYVKSGKVICEGDNINSGFKIDSADCYEPSTQYILSGYITVISKTCNNLYFYNGKNHVFISLSIDGRNYSTPFNELIAANSILNDGKSHYFELRFQTATDIPDDTVVSYTYIQLNKSNTTNIRYQIAGLKLEKGTEATDWCPAQEDLKGEKGDTGATGKGVKSTAITYQAAANGTTVPTGTWVASPPTTTSALPYMWTRTIITYTDNTTSTSYSIGSTPEGIQVGGRNLLTGSAGWTKANPAKSTNAPDGYVYIGGRVYLENGKTYTLQAVSDSVWATEHGDRTGKATIWIHGLLGDDFHRVFCGDGITSGRYTWTFVHTSATQNCEIRINGYSKITSFWDIKIESGNKATDWTPAPEDVNSAINNVNSKFGSYYTKTESDSKITKTKNDITQSVSTTYQRKDAMGNYYTAAQTDAAIKTRGDDIELKVNGIQIGGVNRFVKSTATKNKYLTATGEIMDGGNYWDLTDYIDVSKWNDYIASGWTNLGNSPATCFYDSNKKFISGVADKSTGVRGSLVVPSNATYMRFSFAHVDTDSLKIEKGTKATDYSPAPEDVDSTINNVKESTNQYITDVSDSLGKTEEKLADLESNTNATLKLCVKEDETGRLKSMIEAIADTINITAKGGLNLTGNRFSVSSTNLTITKDGSMTCKNLSVTGGNINIEADDYQTGKISTHANWYTSSLSPFGLTATGRFNNATYSNSGIEFARNGTSESVIVIGCNSEVDDIGIYANSARITSQLTIPVGYNKLNQRATTSANSIQAFNYAWTINGTGLFILNAGVWTDTTDDYGTTNCAIYVNGACVVANTHRYGESSNSVELDAGATFVYWFVNANNQKVLLQAGSTKTGNKTLTYTVQGLFGLAVT	3	8, 9,10	HLA-A0201	4.5	1182.7974	13	9007.4395	FALSE	NA	NA	NA	NA	cytoplasmic	0.0576164167324	0.0576164167324	1	0.18227
P01258	CALCA	CALCA	VLLQAGSLHA	VVLQAGSLRV	10	764143897-stool1_revised_C851522_1_gene161267	V LQAGSL	80	87.5	MNRFRKIVLAILTVCVVLQAGSLRVLAADKYTYVVTFYAGDKGTFTGAGVQVNSSSGRAQVNVSGSKITVTGLEIGDRVGLQAASGGAVALNDGGKYYVKGIRKSGYDNNTVSAASFEVTGDEDYVVAYGIQGDMAAYTVNFQDAAGNTLAPSETHYGNVGDKPVVAFLYVEGYVPDAYNLTKTLVSDESQNVFTFVYSPIPAPTAETPASGEGT	3	2, 9,10	HLA-A0201	4.5	1182.7974	3.5	788.9705	TRUE	NA	NA	NA	NA	secreted	0.00789265982636	0.00789265982636	1	0.93537
P01258	CALCA	CALCA	VLLQAGSLHA	VVLQAGSLIF	10	MH0431_GL0116505	V LQAGSL	80	87.5	ALVEWDFTGQNLMNAVFDNIQTRKTNFTNADLRGAHFTYFGMGNTEIYKNTIGSQGTFGTFEMNDVSDSFSIRKYIPAEENGEMISAVLNKNAGFISGGAILTLENGAVFNIGGKLTVQKGSSIVINTDANSSTKLTINPEDSTISYDKYGLVVLQAGSLIFESGAILEVNIVDDISAQDILQVEIMEFAENANNIAGLDALVKGETILLNVNGSEWLGEWDYALENNQMLITVSVPEPAVCAAAIGALSLLIAA	3	2, 9,10	HLA-A0201	4.5	1182.7974	14	10953.4131	FALSE	NA	NA	NA	NA	cytoplasmic	0.00789265982636	0.00789265982636	1	0.94788
P01258	CALCA	CALCA	VLLQAGSLHA	ALLQAGSMAA	10	MH0016_GL0028523	LLQAGS+	70	100	MKIIRVFTVIGILFITMQCATVPITGRKQLLIYPEGEVMQMSLTSYQAFLKENKLSTDVKNTQRVKEVGKRIAAAVESYMKSKGLEDRIADFKWEFNLVQSPEMNAWCMPGGKVVFYEGILPVCKTDAGIAVVMGHEIAHAVARHGNERMSQQALLQAGSMAAAYAMKNKSETTQVLLGTAIGIGGNYGVILPFSRKHESEADRLGLIFMAIAGYNPQEAVDFWKRMASASGQKPAEFMSTHPSDEHRIADLEKELPEAMKYYVK	3	1,8,9	HLA-A0201	4.5	1182.7974	3	603.9103	TRUE	Bacteroidetes	Culturomica	Culturomica massiliensis	NA	cytoplasmic	0.0299921073402	0.0299921073402	1	0.55265
P01258	CALCA	CALCA	VLLQAGSLHA	VWLQAGSLGT	10	O2.CD3-0-PT_GL0108751	V LQAGSL	80	87.5	MEYKEMSCLAIHDISGVGKCSLTVALPVLSCCGVETSVLPTAVLSTHTGGFSGFTYRDLTEDLLPMAEHWKSLGCRFQALYSGFLGSADQIGLVEQIFDWFRQEDTLVLVDPVMGDGGKLYQTYTPKMADGMGRLCRKADIVVPNMTEACHLLGRDYDPGPYTREQVVDILKGLCALGPRMAVLTGVWLQAGSLGTACYDARTGEAELFLTDRIEGFYHGTGDLFASALLGGLLNGACLKEACETATEFTWRTIETTFEKSADHRFGPKFECHLPWLGEKMEACRKTVANPENLR	3	2, 9,10	HLA-A0201	4.5	1182.7974	13	10021.9482	FALSE	NA	NA	NA	K00868	cytoplasmic	0.0102604577743	0.0102604577743	1	0.07537
P01258	CALCA	CALCA	VLLQAGSLHA	GLLQAGSCFA	10	MH0342_GL0098992	LLQAGS	60	100	MKNFWMSVLLAAGLLQAGSCFAADTPQPQPAPVESADEGLTFPQTVSNIIAVGKYFDEKYPDAAIDEDFSEDVAEKFPGLTTQQ	3	1,8,9	HLA-A0201	4.5	1182.7974	3	495.6382	TRUE	NA	NA	NA	NA	secreted	0.0962904498816	0.0962904498816	1	0.88489
P01258	CALCA	CALCA	VLLQAGSLHA	VELQAGSLYK	10	159733294-stool1_revised_C1117124_1_gene21460	LQAGSL	60	100	RELVNFSSLNKNSLNICLYHHPMSTWLAFDRTKGLLKSKFDFLLCGHFHEPGNTIDAISSSVELQAGSLYKSREYHNGYSICEFYPDLSEDNVKLLLRVYSDNEGSFFAPDNISYKNAENGKIGFTLKKK	3	2, 9,10	HLA-A0201	4.5	1182.7974	31	26222.3535	FALSE	NA	NA	NA	NA	cytoplasmic	0.00394632991318	0.00394632991318	1	0.9209
P01258	CALCA	CALCA	VLLQAGSLHA	VDLQAGSLLV	10	763901136-stool2_revised_scaffold7757_1_gene23456	LQAGSL	60	100	FTIIVPGQFFILPTYLNFSSFTNITNIQILNTPLSMILPAMLGTGIRSGLYIYIFRQFFKGMPRELEEAAYMDGCGYMSTFLRIMVPSAVSAFVTCFLFSFVWNWNDYQISSMLMETKKTLSSALLSLRSVLLNSEITGEQPDVTRVLVDLQAGSLLVVTPVLALYLVFQRFFVESIERTGLVE	3	2, 9,10	HLA-A0201	4.5	1182.7974	2	297.0234	TRUE	NA	NA	NA	K02026	transmembrane	0.0544593528019	0.0544593528019	1	0.67649
P01258	CALCA	CALCA	VLLQAGSLHA	FLLQAGSTDA	10	V1.UC21-0_GL0007098	LLQAGS	60	100	MRTIIVTSLTTAWSLPLLLGFALLGRGLMCRVLEFLEEHPINVKGQKTTLTAGIWLFATFSMIAALAPVPVADRAAAIVMMAFLLQAGSTDAVSGYLPRTFTVRLLLGGLLWGAASDVSVEGISTQLAEIAATVSLMALLSVLVNRGTQRLGQGDLWLITGLTAWMGGKDAALVTLFGAAAFVLWLLTWHVSGKKEGPLGPWLCLSGSIFQLTLLYQPVWISIL	3	1,8,9	HLA-A0201	4.5	1182.7974	2.5	436.9446	TRUE	Proteobacteria	Enterobacter	Enterobacter cloacae	NA	cytoplasmic	0.00947119179163	0.00947119179163	1	0.48082
P01258	CALCA	CALCA	VLLQAGSLHA	VTLQAGSLLV	10	MH0402_GL0184805	LQAGSL	60	100	MMEIDKKKTKTDEAWERLYGRFETDCLLTADAEYCLATHRRLCLKWGSVAAAVIAGIVCFAAWWVVPEKDEDSRNLLTEENREKPTLVKTLEDGSVVYLAQKSTLKYPEHFAEDKREVNLLGEAFFDVAKKTEQTFMIEMERVRVEVLGTAFNVRNSEGAPFSLSVKRGKVKVQLKQDEQTVFVEAGETVTLQAGSLLVSETRNPELFDRYTSNIRFKDECLEDVLRAINKESVGWQIEVASPTLGKRRLTVEFSNNSPESVTELICWTFNLKCTRQGNRLILSEQ	3	2, 9,10	HLA-A0201	4.5	1182.7974	2	284.7321	TRUE	Bacteroidetes	Bacteroides	NA	K07165	cytoplasmic	0.00789265982636	0.00789265982636	1	0.96994
P01258	CALCA	CALCA	VLLQAGSLHA	GALQAGSLAA	10	MH0224_GL0034715	LQAGSL	60	100	MSTENKKVFEAMDGNTATAHSAYAFTEVAGIYPITPSSPMAEHVDDWATAGRKNIFGDKVKVVEMQSEGGAAGAVHGALQAGSLAATFTASQGLLLMIPNIYKLKGEMLPGVIHVAARSLATHTLSIFGDHQDVYACRQTGIVMMCSHSVQDCMDLAGVAHLVAIDGSVPVMHFFDGFRTSHEIDKIEVMDYDFLKSLLPKEKLEAFRAHALNPHGNAVTRGGSQNDDIYFQAAEAQNLHYAAVPEIVEKYMKAVSEHTGRDYAPFTYVGAPDAERIIIAMGSVTDTITETINTLTKRGEKVGLIKV	3	1,2,9	HLA-A0201	4.5	1182.7974	10	6365.2598	FALSE	Firmicutes	NA	NA	K03737	cytoplasmic	0.00157853196527	0.00157853196527	1	0.68812
P01258	CALCA	CALCA	VLLQAGSLHA	NLLQAGSYIA	10	NOF008_GL0031067	LLQAGS	60	100	ILSFTGTELLSAFRFLETKGVLLWWLGIDLILLFLLLSNLKEVNVACKESEPNIKKMKLKQNWILFLPCTIVVILAFLTVPYNWDSMTYHLPRILHWVQNRSVAHYATNDIRQISSPVLAEFINTQVYLLTGRRDCFFNLLQAGSYIASGYYVYKIAEKIGCHRKYAVLGTMLFLTMPIAFAEALSTQVDVFATVWMLLFVYYYIDIYEQEHIAADRRTMRKCLIMAVCVAFGYLTKPSVDIGMAVLLVVLLVRCIRKRDKIQELLKILFPAGLIIAVILLPESIRMIQTFHALGESTAGKRQLIGTLKPNYVFINMLKNFA	3	1,8,9	HLA-A0201	4.5	1182.7974	5	1763.4132	FALSE	NA	NA	NA	NA	transmembrane	0.0118389897395	0.0118389897395	1	0.29489
P01258	CALCA	CALCA	VLLQAGSLHA	VTLQAGSLEE	10	MH0260_GL0048591	LQAGSL	60	100	TVAHTRTNGTRWTTLSTPGGYRSYGECLAWNGGSDMVQGIRQWYKEKSDYLNNTGGVTGHYTSMIAPSNHYVGMGTFCTSSGRYYNTTCAEYNGSDDSESFTFDYTSGIQKVEVPVSAVTLQAGSLEETFTAGESRSLKLAAEYNGKTGFTLEDTVSWSTSDEAVMRIDGDRVTAVGTGTATLTAETNSMVCTVEATVETAETTDTTDTTTTASSAAMTTTTTTTTTTTTAATTTASAVSTTASVSGTETAETLEPLTISLDTVTLTLEELKAANYQVRVPITADHSYGAMEFGVTRDSRLTYLSCTASAGLCVPASQGEFHWCTFYNIGAE	3	2, 9,10	HLA-A0201	4.5	1182.7974	31	26061.9883	FALSE	NA	NA	NA	NA	cytoplasmic	7.89265982636e-4	7.89265982636e-4	1	0.09184
P01258	CALCA	CALCA	VLLQAGSLHA	SLLQAGSVDA	10	MH0192_GL0174652	LLQAGS	60	100	LNRVIARHEALRTSLHGELCPQEERKSGQENFRVVQHVHASCSLRLQVLHAENPAADSVAAFFRKLGEEAFALDRAPLLRAGLAILSENEAELCLAIHHAVFDGWSMQIFLHSLQEALNEGTNSHITSKPVPAIDYADLGDWEQSGPVRELVARRLDILARKLLRVRSPKLPDFSLLQAGSVDAGDSAAATIYHEQALEPECVAKVRELARNHASTPFIVGLCAFAILVSRMSGEENLLIGTYAASRGRPELEGIVGLMVNPVPLIVQTEKAGTIGELLALCRTAVMEAADNAIVPFDLLVREVQPHRQAGQHPLFDCAFSQDNTADSVVSGSG	3	1,8,9	HLA-A0201	4.5	1182.7974	6	2394.592	FALSE	NA	NA	NA	K15665	cytoplasmic	0.00236779794791	0.00236779794791	1	0.636
P01258	CALCA	CALCA	VLLQAGSLHA	GRLQAGSLTA	10	MH0031_GL0009506	LQAGSL	60	100	MKKLFTCIAIALCSLTAMAEDYTACPLTVTVNGAAMENDPINVTVNKQSNGKYTMELKDFTLTEFFLPIGTIKVTDVDATNCGNTTVLSTEQTITIAAGSTGKPEEWTGPELGPLPILLKGEIKNGEFNAILNIPLSADMLVGVQLGKSVNNLGQLPNSGFETFHTATYDSHTSEEPNSWHTFMSASGNLASQVATITHTWASNEVRENAETENRQCVKVASAPVKIKLGIIEKIVASANGTITTGRLQAGSLTASDKANCAFLDFSLTDKDGNGDPYYAVLNNKPDAIKAWIKFKAGDDNNNPTASISALLSNGKKIQDPEDSKLENDIIARAINTNIASTNAWQQIEIPFNYANTTTTPLGALVTISTCSVPSGGSKSETNPDIIYVDDIELVYNAEVKSITVKGVEATTANGTAYEANISGTISPEDINVQTNAQGAYVSKILNNSKNGGVDVAITVTSNDLKKANMYNLHIEGATTGINKPQTVTLPNGINAIYNLAGQQVSSMTSGNVYIVKTTDGKTKKAIKK	3	1,2,9	HLA-A0201	4.5	1182.7974	9	5325.8784	FALSE	NA	NA	NA	NA	secreted	0.0323599052881	0.0323599052881	1	0.77576
P01258	CALCA	CALCA	VLLQAGSLHA	GQLQAGSLLA	10	334390.LAF_1558	LQAGSL	60	100	MDQQLIAEKITAAKTALGIELGSTRIKAVLVTDDFQTVASGDYVWENELDHHIWTYPMEKVWEGIQTSYAKLAAEVQEQYGLKLEKIGSIGISAMMHGYMAFNKDDELMVPFRTWRNNITGEAAEKLTKLFDFNIPERWSIAHLYQAILNQEDHVKDLDFMTTLDGYVTWKLTGEKTTGIGDASGMFPIDEATHDYNQVMLQKFSALPEVAAFDWKIEDVLPKVLLAGQSAGHLTKEGAQLLDPSGQLQAGSLLAPSEGDAGTGMVATNAVAKRTGNISVGTSAFSMVVLDQEMNQVHRDIDMVTTPDGAPVAMVHTNNCSSDINAWASLFDQFARTLGVTLKPNELYEKLFDASLRGEQDGGGLVNFAYLSGENITRVQDGRPMLVRKPDSHFTLANLFKVQLYSAFAPLKIGMDILLREEHIKTDVLIAQGGLFKTPVVAQQALADALDTPITVMENAGEGGPWGMAVLALYALDHRNKGLADYLDQEVFVDTESATLYPEPESVRGYEKFVDNYKQAMPAELAAGEAMKLD	3	1,2,9	HLA-A0201	4.5	1182.7974	7.5	3543.4275	FALSE	Firmicutes	Lactobacillus	Lactobacillus fermentum	K00853	cytoplasmic	0.0142067876875	0.0142067876875	1	0.81859
P01258	CALCA	CALCA	VLLQAGSLHA	GQLQAGSLIA	10	T2D-31A_GL0048764	LQAGSL	60	100	MNNSAIKEKIESANTALGIELGSTRIKAVLVTDDYQVVASGDFVWENELHDNIWTYPLEKVWKGIQTSYANLAASVSEEYGLKLTRIGSIGISAMMHGYMPFDKDGNLLVPFRTWRNNITGEAAEKLTKLFNFNIPERWSVAHLYQAILNKEDHVKDIDFITTLDGYVSWKLSGNKNTGIGDASGMFPIDEATKNYDGKMLEQFASLPEVAQYPWNIREILPDVLLAGQPAGKLTEEGAKLLDISGQLQAGSLIAPSEGDAGTGMVATNAVRKRTGNISAGTSAFSMVVLDQKLNKVHRDIDMVTTPDGAPVAMVHTNNCSSDINAWASVFNQFAKALGVNLSPNQLYEKLFDTSLRGDQDAGGLVNFSYLSGENITKVQDGRPMMVRKPDSHFTLANIFKVQLYSAFAPLKIGMDILLREEHIRTDVLIAQGGLFKTPVVAQQVLADALNTPITLMSNAGEGGPWGMAVLALYASDNKGKNLADYLDDEVFVDSESATLYPEPESVQGYEKFIDNYKAALPAEIEAGKDMKLN	3	1,2,9	HLA-A0201	4.5	1182.7974	11	7515.1211	FALSE	Firmicutes	Lactobacillus	Lactobacillus oris	K00853	cytoplasmic	0.0134175217048	0.0165745856354	2	0.73094
P01258	CALCA	CALCA	VLLQAGSLHA	GQLQAGSLIA	10	V1.CD7-0-PN_GL0008442	LQAGSL	60	100	MDKSIIKSKIENANTALGIELGSTRIKAVLVTDDYQVVASGDFVWENELRNNIWTYPIEKVWNGIQTSYANMAASVNEQYGIQLTKIGSIGISAMMHGYMPFDNSGNLLVPFRTWRNNITGEAAEKLTKLFDFNIPERWSIAHLYQAILNHEDHVKKIDFITTLDGYVSWKLSGNKNTGIGDASGMFPIDEATKTYDTKMLKQFADLPEVAQYPWDIKDILPEVLMAGHSAGKLTAEGAKLLDKSGQLQAGSLIAPSEGDAGTGMVATNAVRKRTGNISAGTSAFSMVVLDQKLNKVHRDIDMVTTPDGAPVAMVHTNNCSSDINAWANVFNQFAKVLGVNLSPNQLYEKLFDVSLRGDQDAGGLVNFSYLSGENITKVQDGRPMMVRKPDSHFTLANIFKVQLYSAFAPLKIGMDILLREEHIRTDVLIAQGGLFKTPVVAQQVLADALNTPITLMSNAGEGGPWGMAVLALYASDTKGKSLADYLDDEVFVNAESSTLYPELESVQGYERFIDNYKEALPAEIEAGKNMKLN	3	1,2,9	HLA-A0201	4.5	1182.7974	11	7515.1211	FALSE	Firmicutes	NA	NA	K00853	cytoplasmic	0.00552486187845	0.0165745856354	2	0.73094
P01258	CALCA	CALCA	VLLQAGSLHA	GTLQAGSLMA	10	V1.CD7-0-PN_GL0022239	LQAGSL	60	100	MNLRETATQVKNGQASLGIELGSTRIKAVLINSDFETISSGSYTWENQLKDGIWTYPLDQVWEGIQAAYAKIKADVQSKYHVSLDEISSIGVSAMMHGYLPFDKNNQLLVPFRTWRNNITEESADKLTDLFDFNIPQRWSIAHLYQAILNKEPHVKDIDFITTLAGYVHWKLSGEKVLGIGDASGVFPIDDQTLTYRQDFIEKFNSLPEVEQYPWQLKNILPAVLVAGRDAGHLTADGAKLLDPSGTLQAGSLMAPPEGDAGTGMVGTNSVRKRTGNISVGTSAFSMNVLDAPLKKLHRDIDIVTTPTGDPVAMVHINNCSSDINAWVGLFRDFANAIGAKIDTNTLYETLFDSTVHSDPDAGGLINYSYLSGENITKIQEGRPLFVRTPNSKMNLANFFLTQLYAAFAPLKIGMDILLNEEHVQTDVMVAQGGLFGTPVIGQQVLANALNIPITIMNTASEGGPWGMAVLAKYAETYGKESLADYLDEKVFKNPESMTLTPEPAGVKGYESFITRYQAGLPVEALAGDDIKEREEKGSK	3	1,2,9	HLA-A0201	4.5	1182.7974	9.5	5667.5625	FALSE	Firmicutes	Lactobacillus	Lactobacillus reuteri	K00853	cytoplasmic	0.00631412786109	0.00631412786109	1	0.70979
P01258	CALCA	CALCA	VLLQAGSLHA	GYLQAGSLTA	10	V1.UC58-4_GL0044362	LQAGSL	60	100	MEETVVALAGNPNVGKSTVFNALTGLHQHTGNWPGKTVALAEGQYVWRERRFRLVDLPGTYSLAADSPEEEIARDFLACGGARVVVVVTDATCLRRSLALALQIRQRTARMVLCVNLLDEAEKKGIEVDLARLSARVCAPVVGMAARSGRGLDELRDAVAAAAEEPAQTDAWQLRYDVPVERALARLAPALDGDRMRALALLERGAAPDAPYYEAWGRARVVLDEAGLAGQALSDSLAASVVRAAEEIAGGCVRVDPQRGHTRDRRIDRLLTSRRAGIPAMLLLLAGVLYLTIRGANVPSELLSRWLLGLQEPLRGLLAQLGAPLWLQGATVDGVYRTAAWVTAVMLPPMAIFFPLFTLLEDAGYLPRVAFNLDRLFRAAGAHGRQSLTMCMGFGCNACGVTGCRIIDSPRERLVAILSNCFVPCNGRFPTLLALISLFFLGGSRGAGRTLLATGLFLLVILFSVAMTLLASRLLSSTVLRGEPSAFSLELPPYRMPQIGRVLVRSLLDRTLFVLGRAVTVAAPMGLLIWVLANVRAGGVPVLTLAAGWLDPLGRLMGLDGMILLAFVLGFPANEIVLPILLMGYLQAGSLTACAGLGELQTVFTVNGWTARTAVCMVLLCLMHFPCGTTVLTIRRETGSLRWTAVGFLLPLGMGAVLCILANFLMGLTG	3	1,2,9	HLA-A0201	4.5	1182.7974	5	1550.2885	FALSE	NA	NA	NA	K04759	transmembrane	0.29044988161	0.29044988161	1	0.96552
P01258	CALCA	CALCA	VLLQAGSLHA	GLLQAGSCLA	10	MH0068_GL0009124	LLQAGS	60	100	MKNFWMSVLLAAGLLQAGSCLAADTPQPQPAPVESADGGLTFPQTVSNMIAVGKYFDEKYPDAAIDEDFSEDVAEKFPNLTTQQVFDREETIRFWIKVYRAGKAMYEAVKAKMLLPEEPPLIVPEDQYDLPKEREYIESDDMVVVEDFKKVLSYGSNPRDFEAYAAKLERDREKEGKKSDFAKLNGMLKKLEWKKLPFYGIIYDDPFTGKLGSGEWIKADGVEMRLIAEYSTVNDRKDIRAGIHFDLEKDWFVLAQNYKGFQKPRFSFEGSENLASAEYFYPVPLRLSADNGESAAVWQRNFMLPLQLRLKDASQPLKLKAGADFTLCSLQLECRPVHIDAELDLQAGEGFYSSVNNFIVQSFNFLPRDKTPVFSLEKAVVDETGQNGSQVLRLEFDADEELDNFDVYVEGSDNIAFRRPRLAVGDFGITARVEPQNPGQELAGKTFEITARLNNMTFLRKTVTVEKASVFDYRSGSLSLTLLLTAVLGGFILNFMPCVFPVLSLKLLSLTRFGAGRPENLRRNFIYTVLGIFVAFEVIALFLSLLKLAGHGIGWGMQFQNPGFLVVMIFAVAVFMSVVWGFVGVRSPQWLENRLSSAEAREKLPHLLTGMLAVFMATPCTAPYLGTAVGFALAGTVADVWLVLNAVALGLSLPYLLVMAWPSLAAAFPKPGAWMERLNNIMGFMLFLTLLWLLSVLFAQAGFWPVFRLGLYLAVFLFVLYYRREALDAVDGSDFEPEIKTRVVRLYNRSILSVLFFIFAVAAVDVVTHFNRAQEERTAERAAYIDYDAISSKIRAGRTVVVAVGADWCLTCKYNEAVVFNNAIVENLLKNSNTELIEVDWTSYNPEVLAFMKKFGRQGLPFYVVFSPMVPDGMVMPEVLSERTLSKILRSISD	3	1,8,9	HLA-A0201	4.5	1182.7974	4	993.2304	TRUE	NA	NA	NA	K08344	secreted	0.184688239937	0.184688239937	1	0.94566
P01258	CALCA	CALCA	VLLQAGSLHA	VVLQAGSVLA	10	MH0358_GL0049578	V LQAGS	70	85.7142857143	NLYNMGFACGLLAMMLVPVLEAVGDAPDSAFFWATGNNGRFAPLMVVLCLAFLLCGFFLTGKPAWAVWAGYRRLLTSTGRAPSDYLRMLGAGPVLVNMGVNGLVCTGYILLVGGDLNGPTLGGILTVIGFSAYGKHVRNILPIIGGVMLGGAFMHFNLNDPSVQLAALFGTTLAPFAGVFGWPAGVVAGVLHSAVVLQAGSVLAGVNLYNNGYSGGLIAIVLFPTVMAIFRHRKPELTPRDLFEVFQEDKPAPMERDLTPEEREPEGEPFPALREEEAY	3	2,8,9	HLA-A0201	4.5	1182.7974	6	2431.5874	FALSE	Firmicutes	Intestinimonas	Intestinimonas butyriciproducens	NA	cytoplasmic	0.123914759274	0.299921073402	2	0.28129
P01258	CALCA	CALCA	VLLQAGSLHA	VVLQAGSVLA	10	T2D-11A_GL0032011	V LQAGS	70	85.7142857143	MIRYKSMYRLILLYAAALMAAALIFDDPANILPGLWKIVTMQDVLITDYVQIAGPGAAFVNAGLVTAASVLLLYVAKDPLNGFTITEIGLMSGFALFGKNIFNIWPIILGTWLYAKLQKEPFSKYAAVALLATALSPLVSYMTFGSRHAHPLLGLLIGIGIGMVLPTLSAYTYKVQNGMNLYNMGFACGLLAMMLVPVLEAVGDAPDSAFFWATGNNGRFAPLMVVLCLAFLLCGFFLTGKPAWAVWAGYRRLLTSTGRAPSDYLRMLGAGPVLVNMGVNGLVCTGYILLVGGDLNGPTLGGILTVIGFSAYGKHVRNILPIIGGVMLGGAFMHFNLNDPSVQLAALFGTTLAPFAGVFGWPAGVVAGFLHSAVVLQAGSVLAGVNLYNNGYS	3	2,8,9	HLA-A0201	4.5	1182.7974	6	2431.5874	FALSE	Firmicutes	Intestinimonas	Intestinimonas butyriciproducens	NA	cytoplasmic	0.262036306235	0.299921073402	2	0.28129
P01258	CALCA	CALCA	VLLQAGSLHA	VQLQAGSNPA	10	MH0369_GL0008476	V LQAGS	70	85.7142857143	MGQYGVRFMANMNEFLLQYYMQRRFNTMPPEVRAQFDVYLASDDFRGNMKDWKSKLMHQDANGKWVENDLPDPNDATGNFFLDDKEWTKFFNAFQDAFREMSASKDSFKDNAKATSFLNEYFGDPATHLFANAVANPTAESLINGDFKQFLTDHRNGLEIYLKQWGLVDSDFSYSDLLNGISSKKYNTAPDFQKKLKTVAQYITFYVQQPDFQQALGLQGRQLPNFTDIENGFDTSTVNPNKLDYFKRNYKSLLNTLVTDSKVYDVFKLYDHGKISKHLETSVGKVDYANADSKDYVPPKRSDELTPWQHLKDNVKDTWTDYMDKYIKLRGDRLYFSNSAQLIFKALTGAKFKPTDGLDKLLSSAGDIKKNLMYKSPRAVDHFDWMNKTLGELKNTMPKAFAGALKTGRQMKAIVSELVIKAVRENKMDEAKTAMEVLSVVKYGYTTSKIMDALGNEKLSIFSDGGLSWNKNQAVQFVTNAMDKSIKAAFMGVGYLITMGGNAIRLNGSKFNGKTGRIKGARDTWIADTNAQKTATQQQKTANEMQKTDLENNLTAMRNRGLTEQALDASIGQYRQDISALNQNLDNQVRNLEQWLAANQTHPDANAVANYLVQLQAGSNPAAPTVTDPAVQARVQNISQSQRDITTKTKQMDRKIKKRQEFENATQSIQMLNDQITKQNDVLNNWDANHKDKYRELMAYWDMLETGRDSHTGKMYSWTPGSAKDKQKNFNKKNPNTNLSIADQIILDNLNNYQITA	3	2,8,9	HLA-A0201	4.5	1182.7974	8.5	4814.9556	FALSE	NA	NA	NA	NA	cytoplasmic	0.00157853196527	0.00157853196527	1	0.77686
P01258	CALCA	CALCA	VLLQAGSLHA	VELQAGSIDA	10	O2.UC41-1_GL0091525	LQAGS A	80	75	AATFGSLQQFPDYNNAFVELQAGSIDAVAMDIGVAQYQLKQKEGYKILDEKLNSEKYAIGFKLGNEELRDTVDDAMDQLVADGTFAKLAEKYELTDMVCLGTDEGETETETEGVQTEAATEAVTE	3	2,8,9	HLA-A0201	4.5	1182.7974	13	9973.7002	FALSE	NA	NA	NA	K02030	cytoplasmic	0.385161799526	0.863456985004	3	0.3459
P01258	CALCA	CALCA	VLLQAGSLHA	VELQAGSIDA	10	MH0395_GL0005809	LQAGS A	80	75	EKIIMKKKMVSILAAAFCASALLAGCGSADTAKTSASSAGAASSSADGTTTFTVGFDAEYPPYGYMDDETGDYTGLDLELAEAVCEIYGWKLVKTPINWDAKDTELNSGAIDCIWNGFTMNGREDDYTWSDPYVDNSQVMVVSENSGINSLSDLAGKTVGVQAASAALDLLQSEEDGGQKELADTFAALQQFPDYNNAFVELQAGSIDAVAMDIGVAKYQLESRGEGYKILDEHLNSEKYAIGFKKGNTELCDKVNEGLQQVLADGTFGKLAEKYGIADMVCLEKKGE	3	2,8,9	HLA-A0201	4.5	1182.7974	13	9973.7002	FALSE	Firmicutes	Fusicatenibacter	Fusicatenibacter saccharivorans	K02030	secreted	0.845303867403	0.863456985004	3	0.3459
P01258	CALCA	CALCA	VLLQAGSLHA	VELQAGSIDA	10	V1.UC50-1_GL0025289	LQAGS A	80	75	MVECYRKKAPDRSREGHILKKTGIKGGKIMKKKMLGVLLTGIMAMAVLGGCGKKEAETEAATEAAEAATEADVEAQTEEKTTTAEEGKLVVGFDAEYPPYGYMDDNGEYTGFDLELAQAVCDIEGWELVKTPIDWDSKDMELNSGSIDCIWNGFTMTGREEDYTFSVPYVDNSQVIVTSEESGINGLEDLSGKIVGVQAASAALALLEDEEGQKELADTFGTLQQFADYNSAFVELQAGSIDAIAMDVGVAQYQIKSRDGYKILDETLNSEQYAVAFKKGNEELADIIDKDLMTLLEDGTFDELAEKYELTDMVCLAESVGGAEGETEAAAEAAEEAVTEAAQEETEA	3	2,8,9	HLA-A0201	4.5	1182.7974	13	9973.7002	FALSE	NA	NA	NA	K02030	cytoplasmic	0.0244672454617	0.863456985004	3	0.17923
P01258	CALCA	CALCA	VLLQAGSLHA	VGLQAGSECA	10	159268001-stool2_revised_scaffold33666_1_gene22653	LQAGS	50	100	MEKEVVWIDGRDPRLGLCGCAGGEAYCRFSAEEREALKKVNPDEAYLSTNPAGVMLRFFTDSPVVAVRGKVERPSDMTHMPASGQSGFDLYVRDSRVGGYAFRGNVRPAAGSVDFEGEFPSFAESTGKSCLLYLPLYNGVERLEVGLQAGSECAPEKFKGGKIAVYGTSIAQGGCVSRPGMLFTSILSRALEKEALNYGFSGSAFAEREIAEIIAKRDVELLVVDVEANAGVDERMENNLPAFLDCYFAVRPDVPVILVSRNPFAMDLYDEDRIKLHLYYRRWLPRLAARYARAGRKVVFADGSSFFRGNFTEYTVDGVHPNDYGSVALAAAYCRRIKKVLAL	3	2,8,9	HLA-A0201	4.5	1182.7974	16	12644.5859	FALSE	NA	NA	NA	NA	cytoplasmic	0.184688239937	0.184688239937	1	0.3151
P01258	CALCA	CALCA	VLLQAGSLHA	VELQAGSRVA	10	MH0230_GL0113288	LQAGS	50	100	MKKVAVIPAVVLAALCTFTGCKKEEVEKVIAPLVSDGQTTESTEEAQEEKDPLIPEIDTSVELQAGSRVAVVSKSTSGEFWGLVKKGMEQAIADVNEAYGFKKEDQVTMTFEGASDEKDVESQVNTIDAVIAENPDVLCVSASDMDSLQAQLEAAKENGIPVVAFDSGVTDSKMVRAFRGTDNTRVGEIAAYRLATAIGKMGKVAVFSAQEKTQSIQERVSGFTNYITNYPDIEVVEIVYQDQVDDMTAAMQEVLDKYPQLDGVFCDNADIADLYLDMKKDETKDSIVMVGVDATAKQQEAIWNSKEVGVVSQQPYAMGYQTIWTALLTTAPKKSVEIKRNVRIDPAWIDSSNIDDPTYSSYLYAN	3	2,8,9	HLA-A0201	4.5	1182.7974	20	17030.7812	FALSE	NA	NA	NA	K10439	cytoplasmic	0.878453038674	0.878453038674	1	0.29109
P01258	CALCA	CALCA	VLLQAGSLHA	VSLQAGSVKA	10	DLM027_GL0018850	LQAGS	50	100	TVTAKSLTITDDGSSDNINQTYAGISTNSAYPGSDITLNIAEDLTVTVPRYAIQTSDGSSVTATIGGDLTLTTATGLGSTISATDSGYSGSDDTAAGSNVTLKLNGGKATVQTLKGSPVGNAIHVWSPSSVIRIEGASETVISSQGTGISAYLGKVEISGSGENGSEGSITVVGHGDGQAAIYTSGGSVSLQAGSVKAWGDGEGDYTQGGGSAISVAGGSVSITSLDSNGSGVQLLSLNGDRSQLDNPVIMTMGATSESAGSVTIEALNSPIEILNDADKSSILTMGGSVSVNSGQTATSVKVNGDITASFASTVGIYETGAGSYLKADTVKTIEDSSTTLVLQGDAAYTSFSGGTSEATADGDNSSLVIQEQDTASALANLTITQGAVANVSLSGNSTFTGNLSADGVAPG	3	2,8,9	HLA-A0201	4.5	1182.7974	11	6811.0303	FALSE	NA	NA	NA	NA	cytoplasmic	0.00394632991318	0.00394632991318	1	0.95651
P01258	CALCA	CALCA	VLLQAGSLHA	VKLQAGSTGA	10	O2.UC31-0_GL0067012	LQAGS	50	100	MADSVDILKKLAQQVRNATQEGENTAERVGRVLVGILENLSQYDIDKLSEYFLRKDQSDGTSFLLKLLGGAEFGKYVSGALGTGGAIQIDESGCSHAEFDYLTIRKVALFIELVIQEAKHVGGMLIVSPSGMTVSKVEETSTAYRCYFERTDGDRTLQNQFTVGTQARRQTFNLTGQAYYWRLVTAVGDDYVDLSKTDCDTGSTIPQAGDELVGLGHRTDKTRQSAIIISAFGDDSPSIKYYQGIDSFSLEDKAVKMDYYDSVSGRFKSVTYGDTYVGAKDKSTYVKYDQEEGVEVAGKVKLQAGSTGAAQLEDLPDEIYNAVKIGGENLLLNTGFLGDFESLKLDSNKNLKKDTKMYNTTLDKWGGTAILNEDSNAVSGVSATLGILSQTIYLLQNENYVISYKAKGTSVNITVGGITISQQLTSDYQKYSHVFTNNGGTIFTIAGTATVCDIKLERGTIATDWCPSVLDPNVVKDKFKSLWYLQDALKGETQTLGGLSLTSMIMLGKWVDGVMEKVNAGISGIYNDDTDVAMWSGGTFEQAIATVQKLLSGEIPTDEEWKSLAKFVATHGGDIFIRGYIYALGGVFRGRVETSINGNRIVIDPSTSSLKMYNSDGKVCLNMSFSESGERIFAGINIIEYEGDTPSFSASLSGRVLTFVNSIEGYSGLFAPDRITFQAGEEEVLNVQSFKNYNDGSHYVNIYAPKWNTNAGGLPGNVYVDSNGFLKVTQ	3	2,8,9	HLA-A0201	4.5	1182.7974	12	8241.0107	FALSE	NA	NA	NA	NA	cytoplasmic	0.00947119179163	0.0157853196527	2	0.90353000000000006
P01258	CALCA	CALCA	VLLQAGSLHA	VGLQAGSDTA	10	159268001-stool2_revised_scaffold24422_2_gene25921	LQAGS	50	100	MKAKKLGALLSPLLCAAFALGMAACGDNPSDSSSGGSHGNKGYYTYNTYMAGTNNLNWNPHTWETNDDSGLLGYMSMGFFDFVLAENKTSNARVPEMAAYVPGTQKLYEDVTASYAGSYGVGEGETAKAFRIYLNPAATWDDSKHTPIKAADYIYSMRQQLDPVMKNRRADSYYGGDFAIYNAKNYLYNGQEAPVSCYDSELSSYVTPVLGDDGYYRVSDKGGAFLYANLTGPTVWSPQNSIKDFYDAGIITNQAFKTYLDAVNSDGLVKVDGTLMGILDTFTHENGGGYDGEWLEICYYYEKMPEMDFGEVGLQAGSDTASGLEYLDVILEKTLAQPDFYVPYYLSSTWLVHKDLYEANKIYNYTDGTKDVGKQNPDKTLASITSQYCTSIATSVGYGPYSFTYYEPDKQLTFEKNKSWYGYKDGRHENQFQTDKISIKVIEKQATALLSFLNGDVDEVTLVSEDMEKYSGSSYIDYTPQSHTTKLTINSDYDALKKRETAGINKTMLTVRDFRKAISYAIDRQEFASKYTAAGAAGFGLLNSMYIFDPEASTPYRSTDAGKQALCDLYGIEYGADKEYKTLDEAYGSITGYSLTSAKAAMADAYAYATTHDKTGAAVGAGSASALYNGTDKISVELQVYASDDVYVQMFNYLNAQIKEACKGTPLEGKVELTMTVNPDYYKAIAAGTADMIFSTWGGAPYNGMGILSNVYCDDPKGGGNQNEYGFDTSAISVSMELDVEGTLEYTEYRASLKNWADWLNNRDVTIKSADGKKTLPAASSLSIGFKTPVFAKMESTYLSYFTAIPLYYRNVASLHSAKVNNGTDTYVDLVNFGGIRFTTYNYDDAAWAALNKSNIDYTK	3	2,8,9	HLA-A0201	4.5	1182.7974	12	8782.6328	FALSE	NA	NA	NA	K15580	secreted	0.254932912391	0.254932912391	1	0.63843
P01258	CALCA	CALCA	VLLQAGSLHA	VKLQAGSTGA	10	MH0351_GL0089425	LQAGS	50	100	MELKIYDKANNLRLTVSPNTSSSVTEEIGGECSVSASFTYSEYVPLDVDDYIELESVRYKIKSRYRPKQKNTQTYEYSVKFYAPIHDAEDTLMLFQEGGTTSEFSYDGGPREHLQLWIDNMNRRAGGNLWSIGTVITADNKTIDYRNVKCWDAAFGSNGIAATFETEMWADGYAINLCKAERGEMVELGYLQGLTNLAQEDNGEVKFFTRLFPLGSTRNIDATKYGYSRLQLPDRSIYVDKNVDLYGVKEETEETAFSEIYPKYIGTVSSVRTEEKTSEEGRKYTVYYFKDNGMNWNPKDYEIPDLDYMLKFQTGELAGRGTDGSFQVAWHEDTREWEIINVYPDDTTQIPGGAIIPQPGDQYIPWNFAMPQEYITAAEQEYKLAVDNFLNTYSFDPNKYTGTTDRNYIEKNNTTLRIGWNVRLLSEQYFGSTGGYKDTRITKVQRKLNDLCQATITCSDEVGTGWKSSVDNSLDSLRYEVARQAEQAIINIIKSTDRNTPSDNNVYSALASLLKFHRKDKTDENPYLQKFLKGIELGEFVSGLLGTGGAIQIDQDGNSHAEFDYLTIRKVALFIELIIQEAKAVGGMLVVSPSGMTISKVEETSTAYRCYFERTDGDRTLKNQFTVGTQARRQTFNLTRQAYYWRLVTAVGEDYVDLSKTDCDTGSTIPQAGDELVGLGHRTDKTRQAAIIISAFGDDSPSIKYYQGIDSFSLVDKEVKMDYYDNTDGRFKSITYGDTYVGARDKSTYVKYDQEEGVEVAGKVKLQAGSTGASQLEDLPDEIYNAVKIGGENLLLNTGFVGNYETLKLDSSTGLNSNTEMYNTSLDKWTGTATLQKDTNSLSGVSATLSIQQPLSQVVVLIKGENYVISYKAKGTTIKIKCGGNTITQELTAEYKRYSHVFTSNTGNTFEMSGDCTICEIKLERGTIPTDWCPSVLDPNVVKDKFKSLWYLQDALKGETQTLGGLSLTSMIMLGKWVDGVMEKVNAGISGIYNDDTDVAMWSGGTFEQAIATVQKLLSGEIPTDEEWKSLAKFVATHGGDIFLRGYIYALGGVFRGTIYAKDGEFNGKVSIGNGNILLNKDGSGQLAGGNIKWDKNNFLQINSIISSPFVGLAGVLNEESKRWIFSIGKFMDSFKNNFWLNMDEIYGTEYSAYIEFPYKKEWEGSSVMFFNRGLLQSLKTTGTDWDEKELLPGKLYRFVLINTDDLTKWYCQEL	3	2,8,9	HLA-A0201	4.5	1182.7974	12	8241.0107	FALSE	NA	NA	NA	NA	cytoplasmic	0.00789265982636	0.0157853196527	2	0.91704
P01258	CALCA	CALCA	VLLQAGSLHA	VELQAGSAAA	10	765701615-stool1_revised_scaffold50689_1_gene23678	LQAGS	50	100	GGGSGSGGGTENPGQGEGGEGGEGGESEPAPYETPKITLGKIDPWCYALGLDMLVNDPSGAIVRGVNFSVFRGVKGSGSTGTDSFGHTTYPSDSFKGASTLLRRSKTGSQQFALSVLEPGSTVYLQYQYRYNAEEERDGIKVKVRKYYYSDLIKIELPTVEAGGVKAVLANWTEEFAAKPDAITLDNLILANTSGYIADAEHFDFDNMKLNTLPYVNRLELTMTPKAGGQSTTVVVGSGTLNKAQQPGGTTFTSSSPKLQSNTEYTYTVAAKDRYGNTLPLQQGNDITHAVFTRKATPTVTITETENTMGSFAFTVKVSDPDGALTGDPLRLQVSNTRNGITTPAGLYGTWDLGHISAGGENVTELQLLTPKDGKTYAIRLDSLAFARLYKIDVTGDYHPRPDAAAAGTLPVLHNELFGSLTVYTASLSSGLITFQSSVSDLKDTSATLNATMTGDTTIDILELVDEFRLKLTDDRGKAIQTVTLKKTELDRADAYHYLTEEAAVELQAGSAAAPRTILYGTQDKYRYGNPWESLLIHEQLVEGETPEETKTELTTPMQLRVMLPEKSLTCYTDYNYIIEAVVKKSGEEYLIPVNMTNTRFTTKKTLPVVEYKDLFLAADIAEFLDLRINDPDGTILNDGDVTVYLYYGNTILSAKKMKANDTPQNLRFEGLIKGAEYTLKFVAAAYNDADGYGSYRSNYVLQSYNLVGGSALSGTLTLQQLGIHNGATGENIVKLDQVYVGYLHERGVNVTAYDSFKYRTYWMRCEPNTTYVITIPSGSEVFRAASDAGKTVNWENLPTDKSTYTPKLNNYLEVSRPLYEKTTTITTGENDRYLLVSMGILGGNLTENAIRTQLAVRKYDPAAIDSEYTAELRATVNDSRGYLGRPGESGKVHLTVRRSDSMELPEYTDEYLSEDIELIRNEDGTLSLDWIEELRNLPVNSGWQATLAATYQGSRVVLDTITFRTDGDYITVTNHKEMIAAMRQNPYGHILVVNDFVQDQHTYVTFYGTIDFQGHVITKGENITTVFLYLNSGAKAYNLVYDLPHVPVYVNPYWNFICGSDCLLENFILRTYGQVEVGYPTPGGASGGYTGLIGHLNYSGATLRNFIVQLGGDLVANGDAVSYGALTYGVMGVCENGYVYGKNGAGFVTRGTGARQLFGVSYYQEHLKNVYVLLDTWVEPEQESTTATLCAFNSGNMTRVRDCYTVGDYYKVGRGESRTYLLPSTTVQNLLPTGTKSIYKNVWALTGRNYQNLGPGLHGGLDKLYDIDWQKSILGDGFAVEDSLTMGFYPRVNLPSVMQKYQEYIPLPVLDDTNAPKLVSDEWAGEENAPTYPHGIDNGYIRLRLRNDKNYPIGAVTIEGLKTSVVNQGTAADGLYDVILQVAVDPDPNKAQYVSSYNITGMIYTTGSGSRETRESYTTTGIEFWKAVATAQDWADINTKMGWNYRLTADIDFAKSGLTLAQIIINGSITNYQQNTMFTGKLDGDEHIISNIKLQNLTCPYLFYTVSGEQGGIIKNLLVENLEISCAKLGSREAQGLVGTAMKGANLSNIRMKNCRIAGGGKVGMLVGNINQSTVTGCSVADSTLTDIENGQQLYAGGLIGYAATTSIQSCYTRNLTIEITNTVTVRAIGGLVAYQGSGIVQNCYSNGSIKASGNYIGGLVGEVTGGDNANSRQNWTYVDILQSSGNVVGGSHGRMRDTYSTVVLGNVAGTGEDIGRFAAQRYSIFNTPSRRLYYYEGQTINIDDDKANVSWLLPLTGAQLGTPATWQDMVRLGPAWNYEPVKTGNAPQVLLDCTREGWQQKEIPLPGQGTDPVLEIQAAQHLNDAEHHYQLLAKLTHTGLTNEQIMALYEKGEFTIELDGMDLSEAARKAGRTEITLAPVGTDPAESDATTIRIKTDTFQKAFDLYPLHLRYTEPETQRERELTVLVQYKESNGDLHRAWWEVSNLTEWNAVVREHGKTEENVRITGWVDFVGKSTDYTELVFNRLVGQNKESCGFENLIYTSSQNGIPWMTKVSLELSNLTFRSMKYNYQDTTVVRSMTGAITTASGVSNIVLDGMNMTVGNYNNGYVGFISTSPGVIDGVTMKNINITDNGKKTGRTTRYYCGGLVGLSSHTVCNVTATDVTVDMPFTADVGGICGQQNAYGGDTGNNTLENVDVTGRTGVGGLMGYCLGWRTTGSKVVNGSVTGYSSVGGFYGIQGMTGRVLTDHADWWIENVTITATASTAGGITGQAASVYCNNPTVKDCVINGGAVAGGIVGSNNGGYGNTYQNVNVIGCTIRGDVTQDVAPNAMGFGGVVGVIWADTNTDVNPTFRSGVVRNCTIEGQKYVGGWVGSSTSIKKLTFDDLYVAEDVTIRAHSRAAGGLIGLGDNVSITNCAVGAAVQAGSGAGGIMGEMNLRNEDILSTIATSYYRGTVIAESGFAGGVVGRLNSGTVRFSDTVLNNVLVAADVRSDAEPVSLWGNWNALNSSAGTGLVYICEDSLLNGQSAKAIAGAAAAEGKLTDVTPQRPLGETIQLLRPANDFRTKSFYTGLGFDEKPWDLSTLTPAEGGEAKYMPFTRTYDSTSRKYLDPSPRYAGSYQYPDTAETVSVGIPLPAPGEIGQETAVYASAVDRINIEKAVPEGAQNVTVKVNDKDYTTNENGVLALRYRFGQEITVDGVTYKATDLLRKVMTYGDYWYYIGTDGTVTCGKASGTITEMKGSQTIAGITGKVVHLWQGKALTADGTIYTLNGSDATKEETVPEELTQVVDVQPYWTGKALVYHSYSHYKGANIPYRVFMLGEKAYTVAPSQHTVYDGVVLSARAEFGTEKRYFALLGEDGRLTAYLTAMKLGSAENANISHISNNLGYSGTVLMICYNNGGIIGVDYTGGDIICSTLTTRQSFGMYVRSMFKGLFGSGYTGIQTDGSFMEGEETRTKLDDPSGGGSEGSGFGGTVLPEEPGSAIGGGTELLPGEGTTASGLPGEGGSDGSGSGQGTRPIEDPVTGEPTDGTAAGGSEIGAAMEELFGPSMLAYSEKTGRYELLDTAGAAAGEELTRKEALEKAKDAAAPDEKDNTAEPDDQAEKKDSFLVAWWQGRSLNAEERQGFILIAAAAAAGIAVLIILYRVVIRKRKQ	3	2,8,9	HLA-A0201	4.5	1182.7974	8	3961.1641	FALSE	NA	NA	NA	NA	cytoplasmic	0.026045777427	0.026045777427	1	0.23697
P40967	PMEL	gp100	VLYRYGSFSV	ALYRYGSFED	10	158499257-stool1_revised_C1378245_1_gene44711	LYRYGSF	70	100	MVFTLAWKIKMIFEMRLKSEPFQKIASGEKTVELRLFDDKRRRLNIGDDIIFTNLSDDSEKLAVRITALYRYGSFEDLFAEISPARCGNLNGETIEEAAAGMRKYYSVEQIHDYGVLGIKIELISLEEVLERLEAMREAEFDRLFPDGMK	3	1, 9,10	HLA-A0201	0.15	12.2515	14	11208.6592	FALSE	Firmicutes	Subdoligranulum	Subdoligranulum sp. 4_3_54A2FAA	NA	cytoplasmic	0.0220994475138	0.0220994475138	1	0.31224
P40967	PMEL	gp100	VLYRYGSFSV	ALYRYGSFTR	10	MH0409_GL0004855	LYRYGSF	70	100	MYADLSEYFSLSDCELSTYIDKAALNVVKYLIANGKSIACAESCTGGMLSQYITSVSGASKVFECSVVSYSERIKTKLLGVPDELISEKGVVSAEVALKMAEGILRLSGTDIGVGITGLADPETFGEPCPAGTIYVCVVLGSEAHVADLALYRYGSFTREKARRMAVLYALETVLSFLNDNSRI	3	1, 9,10	HLA-A0201	0.15	12.2515	12	7781.0552	FALSE	NA	NA	NA	K03742	cytoplasmic	0.00157853196527	0.00157853196527	1	0.94971
P40967	PMEL	gp100	VLYRYGSFSV	NLYRYGSFEL	10	V1.UC11-5_GL0123667	LYRYGSF	70	100	MNVLVGHTGFVGNNLYRYGSFELGVNSGSVREAYGTKPDLCVYAGLRAEKYLANQQPEKDWQMIEQAKENIRMIKPQKLVLISTIDVFKSPLAVYEDSAIDMDGLQPYGYNRRVLENWVRENYPEALIVRLPGLFGEGIKKNFIYDIINVIPFMLSETKMGELSSQEAAIEEYYEIQDNGFWKCRNLNEGEKNALRNILSRVNFSALQFTDSRSEFQFYPLKRLWSDIKIALENKIELLHTATEPISAGEIYKFLYGREFMNETAGVPAKYDYRTRYSGLYKRDGGYIMGKEEVLLEIQNFVKSTKIC	3	1, 9,10	HLA-A0201	0.15	12.2515	0.5	31.7249	FALSE	Firmicutes	NA	NA	NA	cytoplasmic	0.142067876875	0.142067876875	1	0.97223
P40967	PMEL	gp100	VLYRYGSFSV	LLYRYGSFGL	10	MH0308_GL0138850	LYRYGSF	70	100	NVTTSTKRVIDTEFSPIRGTMDLENGTFTLQDRQQMEVDISGYNNWTSWIGDLFIGQGLLYRYGSFGLVPGPNISHPQVTGTITTTEGEMHHKGSNLWHGNVAGGEMSTVVGSTREFIFDDYCTLWKRGTDMLDKDHYTYAKNLRVTVDGGERDATHDVIYVAHSLATPAMGPGFGVNADAAWSDRLQVFGALYQVQNSDVVDHYELYLHHTEVNRIDDRKFIGNYDSEKGLTNTTYVGKIEKSAARSNDVAIDFDFYLSKDEITNNNSKPLWGSKPAVDLKNDKFSVYVKTVYNNGLAPTFHALRTMQNLN	3	1, 9,10	HLA-A0201	0.15	12.2515	0.25	18.2578	FALSE	NA	NA	NA	NA	cytoplasmic	7.89265982636e-4	7.89265982636e-4	1	0.9155
P40967	PMEL	gp100	VLYRYGSFSV	VLYRYGSGGT	10	O2.UC31-1_GL0040306	VLYRYGS	70	100	MYYFINKIADYENEQFYWKDRSLGGRLVPAGMGRFGGVLYRYGSGGTHTGGECFSY	3	8, 9,10	HLA-A0201	0.15	12.2515	11	7649.7437	FALSE	Bacteroidetes	Tidjanibacter	Tidjanibacter massiliensis	NA	cytoplasmic	0.157853196527	0.157853196527	1	0.06799
P40967	PMEL	gp100	VLYRYGSFSV	VLYRYGSDFG	10	V1.FI17_GL0221006	VLYRYGS	70	100	LADKLNRVNDNDVEVSKSAISRWENGAMPSASSVALYAKAFGVDMNYLLGIKGDYSQLVTSQPSSSYVLCPDYAAAGMSADSTYYATADKIQLPDEFVGKYKGRKDLEFVKTYGDSMTNVIPEGATIGYVTDDILSQVKAGDIVLYRYGSDFGVKRYYDIGDSILFKYDSKNKEHEGKFVVYPKDEYLQIVGKVVIFNVIID	3	8, 9,10	HLA-A0201	0.15	12.2515	16	12746.9307	FALSE	NA	NA	NA	K01356	cytoplasmic	7.89265982636e-4	7.89265982636e-4	1	0.02282
P40967	PMEL	gp100	VLYRYGSFSV	VLYRYGSEHH	10	V1.CD54-0_GL0053578	VLYRYGS	70	100	MAAKKRKRRNTARKKKKQKDFAGFYQEIAVLLSFAVCLFLFLSNFRLCGKVGNTVSSALFGVLGGVHYAAPIVILIMILLLISNQYSSISVKKSFFIVLLLCMTAAIWQMATDIRMSDAAVLYRYGSEHHAGGGVVGGVIASFLYKELGLAGSYVVVFFLTAISMILITERSLLSFVKRVAAFFAPERTSGKKTKTADKRKPKEKEDRQASGIKTPKLPDLKLKRREKQSKVLDDLTLMPEEPAKEPDKPFDLDEMIGQPDEEVLPEEPELKPGKRSFVNREKSEPEPIPEISIHPSALEEGDYVFPPVTLLKKGKKAGGNSQAELKKTALKLEQTLRNFGVNVTITDISCGPSVTRFELQPEQGVKVSKIVGLSDDIKLNLAAPDIRIEAPIPGKAAVGIEVPNKTNQVVMFRDLIENNDFKRFSSNIAFAVGKNLAGKVIISDIAKMPHLLIAGATGSGKSVCINTLIMSILYKASPNDVKLIMIDPKVVELSTYQGIPHLLIPVVTDPKQASSALNWAVMEMGDRYKKFADVNVRNLTGYNEKVKEMMEKGMEGEDFQPLPQIVIIVDELADLMMVAPGEVEDAIVRLSQLARAAGIHLIIATQRPSVNVITGLIKANVPSRIAFSVSSGVDSRTIIDMNGAEKLLGKGDMLFYPAGYQKPVRVQGAFISDEEVGRVVDFLKSQNIEDDYGSEIKEKIETASVKASVSADRDEYFEDAAKFIIDKDKASIASLQRIFKIGFNRAARLMDQLCEAGIVGEEEGTKPRKVLMSQEEFEQYKEEYL	3	8, 9,10	HLA-A0201	0.15	12.2515	35	28978.5078	FALSE	Firmicutes	Anaerostipes	Anaerostipes caccae	K03466	transmembrane	0.139700078927	0.139700078927	1	0.27422
P40967	PMEL	gp100	VLYRYGSFSV	VQYRYGSFGE	10	MH0149_GL0090161	V YRYGSF	80	87.5	MDSGGREMAKLQKDKAFKSNELKELADVGKRTLKMAEDVSDDVKKSLAEIMAQYNQIPAQARQEGVERAVKSAQKRIQSGKYNLEKKRLENTIKRMEEAVPQHDKECAGQLKQLSGACDRLYARITDLERFLQKGKMNLSPGQFKKELEEYQKKWEEEGKALEAILEAVKAGLKGLALKSCMYSRDPVNLSTGNFIYDKTDIKIKGEPGLLFRRFYNALETRKGVMGTGWIHNYEICIVKEKNGIHIFLEDGKEEYYEENGEGCFESVVGNLATVTGTEEGYLYERTDGHRYYFDQKGRYVRYEDEKGTALFLSYNEEGKLERVQEETENAAVSFLAYGYNEEGLLAEVTDHTGRHVRLLYEGERLSRVEAPAGTVYGYKYDSSGRLAQVENAAGTVTVKNIYDGEGRTKRQVFPDGSRMKYRYMDADGQVELTERNGAKIIYCHDALYRNTKTIYEDGEELYTYDRNNQRTSYTDKNGNRTVYAYEDRGHLTKVVDALGNRASLTYNGNGKLMKVSLNGVEKIRNHYDRNGNLVKTSGTQGIMEFEYDQKRRPVCIVQADGSRLELGYDAKGNVVKLTDAAGNDTLFTYDELGRVTESRDGNGNVTRYRYNEKDELIAVTNAEGNTKEYEYNHGGKVTKITDFDGSITELAYNCLNRVEQVTDAEGNRTTYAYDRMWNVAAIEEPEGGRTEYVYDLQNRLEMVTDAEGNSVKYVYDACGNRTQVQGKNGEQTSYVYDALNRMVKVTEPDGIVTEFSYDAEGKMTEIKDSIGNFKKMVYNEAGKCISETDQLGREKKYQYDVMGNQTVFIDAAGRKTQYYYKKGGQLEKVVYPDGTWECYAYDGCGNVIRKEHAGGYTVEYQYDCLNQLVRMQSSTGQTKCYQYDAVGNVTAVTDANGNETHYHYNRNGVLSGVKDAEGGMAEYHYNRNGFLEEALQLGREGEEEEPRRIRYGRNHLGQVTEAEDAFGRKEYFVYDSDGRLAEKTDRDGNRTEYTYNNIGQPQRIIYGDGKEVQFTYNALRQLQEVKDWLGTMTFTHDEEGRLTDVTDQRGKKVQYRYGSFGEREAVIYPDGTEVTYSYDELLRLSSLKSGSREASYRYDVMGRLAARQTSEGILTEYGYDAAGLLSTLTHTGAAGLIEAYRYDYDPAGNRIREERFRQDLEEENGIYTYGYDNLHRLIQTAKDGNILRGYRYDSFGNRTEKTEGGVHTRYIYNSLNQLIQDTDGLSEHHYEYDNRGNMVKTLENGTLQHAYEFGAMNRMTRAVDGMGNMAEYAYNGLGHRTGMRQGVIGRPVSQGLSGHRTEGALDFGADNFVPQTPEVWSKETAYILDFTKNYHNLLQKEECGNVQSYIWDSEVLFMEENGESYSYLNDMQGSAMRLLNHGVESEITYRYDEFGTDLLGNQGQLQPFGYTGYQRDTVAGTYYAQAREYDAWSGRFTSEDVVKGSVTYPETLNAYGYCWGNPVKYVDRDGREAQFVSGDDYYYTGDVEDGLPVIKKKEQYFVPADEY	3	2, 9,10	HLA-A0201	0.15	12.2515	23	20069.9414	FALSE	NA	NA	NA	K11904	cytoplasmic	0.00157853196527	0.00157853196527	1	0.02664
P40967	PMEL	gp100	VLYRYGSFSV	TAYRYGSLSV	10	MH0227_GL0017423	YRYGS SV	80	87.5	MIASFKKNKKGILLMLCASLCVCTGQLFWKLSDAHGLLFLLLGFGLYGLGALITLTAYRYGSLSVLQPVLSMNYVLTVVLAVAVLKEEITLLRVAGILCVMAGVLLICGGDSGEAQDK	3	1,2,8	HLA-A0201	0.15	12.2515	7.5	3550.7957	FALSE	NA	NA	NA	K12962	transmembrane	0.110497237569	0.110497237569	1	0.89754
P40967	PMEL	gp100	VLYRYGSFSV	ELYRYGSASG	10	MH0448_GL0056803	LYRYGS	60	100	MLNATALEANVFYNLPFIIYTSLELYRYGSASGKRFLAFLTHNLHYFQKLSLHKKIAKVIKTLAIQSTVNTFPEAL	3	1, 8,10	HLA-A0201	0.15	12.2515	37	29850.1523	FALSE	NA	NA	NA	NA	cytoplasmic	0.190213101815	0.190213101815	1	0.07045
P40967	PMEL	gp100	VLYRYGSFSV	ALYRYGSKTV	10	N001A_GL0071468	LYRYGS	60	100	MLAEEKYNHRISAAQDWILRWINGMVALYRYGSKTVFFVEGTYLKTEVLEALEEAPFVKKQFQKLADMYGVEIPKIKDYE	3	1,8,9	HLA-A0201	0.15	12.2515	2.5	450.2384	FALSE	NA	NA	NA	NA	cytoplasmic	0.0165745856354	0.0165745856354	1	0.87854
P40967	PMEL	gp100	VLYRYGSFSV	ISYRYGSSSV	10	V1.CD32-0_GL0097197	YRYGS SV	80	87.5	MKTEIPCPINEKDLCSDVLFDDLFDDNTYCCDGHGVLIGFIHRHVVKISYRYGSSSVRLEVLDHPLSSDIKSRIIQWLEIVCTGVNENSLDANTKLHTTVFYYENTRISDIIFKYSTDEPT	3	1,2,8	HLA-A0201	0.15	12.2515	8.5	4755.4668	FALSE	NA	NA	NA	NA	cytoplasmic	0.0118389897395	0.0118389897395	1	0.97126
P40967	PMEL	gp100	VLYRYGSFSV	YLYRYGSPFV	10	MH0370_GL0133722	LYRYGS	60	100	MKFSRSRWLRILVGIGAPLLALGGLFYLYRYGSPFVCVFYQWTGFYCPGCGAGRALFSMVHGDFLAALHYNAFFLLAFPFVAYYLIKQYIRFVFRKDPLPFFQIGLSAYNGIMLLVLLFWVLRNIPVFPFSLLAP	3	1,8,9	HLA-A0201	0.15	12.2515	0.03	4.5349	TRUE	Firmicutes	NA	NA	NA	transmembrane	0.0718232044199	0.0718232044199	1	0.43573
P40967	PMEL	gp100	VLYRYGSFSV	SLYRYGSNSF	10	V1.UC11-5_GL0177826	LYRYGS	60	100	WADFPGFSVLADPNTGKWIALLMRQWDYDTGTEIQRCDLKCGQPSLSEMSEPYLSQPFRMKGKKWIGVKFENNTNPDVVFRLFDRAVYAEESQGYTIVLEHAPVQQTVIEPDMTLPAVDTQIPVPETTQIPAPAAGISAPENLKIPDRIYKMLSLYRYGSNSFLQKCSNFYRQ	3	1, 8,10	HLA-A0201	0.15	12.2515	9	5476.291	FALSE	NA	NA	NA	NA	cytoplasmic	0.00394632991318	0.00394632991318	1	0.76261
P40967	PMEL	gp100	VLYRYGSFSV	FLYRYGSVQV	10	V1.CD46-0_GL0101450	LYRYGS	60	100	MLAAERREKITEFLYRYGSVQVEELAQELGVSTMTIRRDLLKLQEDGKIERCHGGAVAKQEVTYMDKQTSHCEEKAAIAEKCAEYVVSGNTVFLDAGTTTYEIARKIMDIPDILVVTNDLEIAQLLKNSPVELFVCGGHVQKATGSMFGHYATEMLKDFKFDVGFFGAASINDEFEVMTPTVDKMWLKRETPKQCRNAYLAVDGSKFDRQAMAKINCLGDYTGVITEKKFSKDEQVYLNGMGAEIIEVSI	3	1,8,9	HLA-A0201	0.15	12.2515	0.1	9.2639	TRUE	Firmicutes	NA	NA	K02519	cytoplasmic	0.0205209155485	0.0205209155485	1	0.96334
P40967	PMEL	gp100	VLYRYGSFSV	PLYRYGSTSA	10	T2D-11A_GL0074728	LYRYGS	60	100	TVEECYQQVVSDLKEAKSLLASYERTDMWRINADVVSAQLARVYQVMGDWQNALNEAKSVYEKYNTLMTKDEWYSGFDNLLTDGCKEVIWGVKFNNVSNVSTNSIFNYMYNQDPSYGETMTVGPIYSFINILVDQKYVELFDESDFRGAKCTKTENVTDADEKPVMFWHRTANGDKEIKAKWAYNKFKYYGDANGAPMGNTYPELSLMRASEMLLIMAEAEANLNNSASALSYLTTLQNARNVAKPTTVTAKDELLEAIYVERRKELLGEGVTGMYDLLRLQKPLYRYGSTSANLAGHFASGLMYLDGYNASDAQPKGFLNSNDYRFLCQIPELEMANNEAISSSDQNPFSGQ	3	1, 8,10	HLA-A0201	0.15	12.2515	17	13616.9102	FALSE	NA	NA	NA	K03701	cytoplasmic	0.0284135753749	0.0284135753749	1	0.88999
P40967	PMEL	gp100	VLYRYGSFSV	LLYRYGSPSF	10	MH0326_GL0181763	LYRYGS	60	100	IKKGDGNSVFDSTISFKIVASSGNVITVKTADRWSINDKNIKDGDIKGTAISKTGSDFVPQLVRYKLKSDGTLSEIKTAKPESDDNENGDLVMTNDYEEKPYSAGAKMFGQRILIGAETLCFMIPKDTDIPNSEDDDFGTVKYSFFADWNSYTIGTFKINKQSPVEQVLVCRQSNAQGVSKTSDTIMVDEIGTRLNDEGSVVEYLKCLSMGAETTLNADTGFSFSAQNIKQGDLIRVGKNSRGDVNEVQLLYRYGSPSFEKVVPAADFNSNDQYWMGFAYENLGGAVKIGTSTWESYDTVGDLRSVSVMIYNPELENEKVYSGSYEDIKSYKQSGERGDRVIIRTNHGQVKCAVVYKGEQ	3	1, 8,10	HLA-A0201	0.15	12.2515	6.5	2791.2991	FALSE	NA	NA	NA	NA	cytoplasmic	0.0947119179163	0.0947119179163	1	0.90398
P40967	PMEL	gp100	VLYRYGSFSV	KDYRYGSSSV	10	MH0001_GL0009444	YRYGS SV	80	87.5	MNKKLYLLVLGAASLALQPVNARSQFTKKQVAKVVNTDVAISLATSSDSDHTVIIVPNIISVVKPADMPVVSFGSKKEDQLLGCDLIYNSDSLNVLPTRTFDEKGRLAYVKSPDGSYERYAYTEDQQGRTVSEDKYEHKASDEAGKETLLCSKTYGYDHLVGDDTDGKAYLMKEITYGVDYFFQIHYISKIKEYNWYEAGNCFVLTGQKNNIKVTVEINGDVCEATAWKAEEFKDGWGNWSKIIEQVWNVTDNSTIHKDYRYGSSSVSGNKKEVTSANGYTTIINYNYSADKGGSWILTDKTVKTDNYDDPWIYDGKHRECITYTYDREKKEFIQNHYDAYDWIRQNPNILQWTYKFDGGDMTREFLEYDDAGNLVNYGVYPFKNGRYCSEIYKHIGSSSQELDEITWVYYATDGKEEARYRLCDVDASNRPTKPLEIFKNGKWEKFAIPDETFKLELGDYELCPYYEFNKDGYVTKNQKYDSDGGYLLTYTYTENGYTRKRKDSYEGPDSYDMKECYIDDKGTYHEVELEYEDGEKNDGHKRSLTSDGIEFTYFWSYENNDFDPEPRTSVFPITVENNGVSTTIYRDLQDGKIVETSKREETNNENGSTTITYDKVGDEWQPSSKEESSYVAKPQFALTMPSSPVKAYNSSAYICDIDSTFFADKSDLSSHANYTWDASSDSWKADYVNESTCNVEGNTLTYTVKNSYIESIISYTRDNDNRLIQYTKNSSTATRAAANTSLIKDFEYDKKGRLASVTITTDHVEKYVMKYGDEATGINPVVAAPVSAIHISVSGKMITAEGCKQLALYSLDGKKLAASQNATIMAPTTGVFIIVADGKKIKMVIR	3	1,2,8	HLA-A0201	0.15	12.2515	30	25813.6191	FALSE	NA	NA	NA	NA	secreted	0.100236779795	0.100236779795	1	0.96266
P40967	PMEL	gp100	VLYRYGSFSV	VIYRYGSPSK	10	T2D-198A_GL0003415	V YRYGS	70	85.7142857143	MKMKYTICLFVALLSFYSCVDDNGSYDYLQSPSVKITFDEYLYDGVIEEETVIEPNLEFVKGDNAADYTYEWSLNGQIVSTDQVLTYIPHEVATYYILYSVISKATGIRVMKNLQMSVKSPYKTGWAILSEKEGKSLLTQVRDDNQYIDYLDIYKTQNGEELGEHPYKLIEHYYSNTGSDSEILVINHDAKGALELSGNTMKKVLYTTQEFTEGVPNDFVVKNVANLLYTDVLLTTNGEIYLRQVPNQKKAGFHSAPYSSVPAHFNKGMKIAKLVPGNYSKTLHTLMYDEKNHRLLCLNSIYNDYSGDIHEVSLSGLEDKTLLYVSAYYPSDWSCKYMLLLKDGNGKYSVKTFAIDVDYGSVYVSDETDYSFPGETYLTERSKFECSRDYSGSYLFFTGGASNDAIYYYENSTEKITPFTTCNSEITDIQLNYGSTTLGVGMKDGFVVYDVDESVIVSGEVKKLHEVNNIGEVVDVIYRYGSPSKMYR	3	2, 8,10	HLA-A0201	0.15	12.2515	31	26374.0254	FALSE	NA	NA	NA	NA	cytoplasmic	0.008681925809	0.545382794002	3	0.93463
P40967	PMEL	gp100	VLYRYGSFSV	VIYRYGSPSN	10	DLM020_GL0033389	V YRYGS	70	85.7142857143	MIMKTRYIVYLIGVLLSFYSCVDDKGTYDYLEKSSVRITFDEYIFDGVIGEETNIEPKLALDEGDDLSNYEFEWQLNGQIVGHEKVLSYVPTEAITYYALFSVIDKATKFRVMQKVQLYVGSPYKTGWAILSKLNNKTMLSHIRDNAGYINYLNIYETVNNEELGANPYKLVEHYSGRLTTPEILVINQDAKGALEVDGNTMAKVLYTTQEFTEGVPDNFVVKDAAYIYYTDALLTTNGQVYIRQLKNPDTAGFHSAPYSSVPVYVNKGMKITQMIQSNFNKTRHMLMYDEKNHRLLCLGSASKNQTGEILEVTGLGLEDQTLVYADIFYPGSFNCKYMLLLKDRNGNHTLKTFKLAYDLGEALVSSVETFNFPSSYLTEKSKFYGSKDNLGKRLFFTGGAANNEIYYYEKSTNRVTLFTTCSGEITDLQLNKGSTALGVGMKNGFVVYSVTETVLNNKEVKILHEVGNIGEVIDVIYRYGSPSNMYL	3	2, 8,10	HLA-A0201	0.15	12.2515	46	34222.9922	FALSE	NA	NA	NA	NA	cytoplasmic	0.00631412786109	0.00631412786109	1	0.07811
P40967	PMEL	gp100	VLYRYGSFSV	VIYRYGSPSK	10	MH0088_GL0122248	V YRYGS	70	85.7142857143	MIMKARYLIYLLNGLMTFYSCVDDKGSYDYLQTPMVKITFSESIYDGVIGEETYIEPNLSFSEGDDVSNYEFEWELNGEVVCNEQILSFVPKEAITYYILYSVIHKDSKIRTMKNLQLVAKSSYKTGWAILSDLNHKSMLTQVRDDNDEYVDYLNIYENANGEELGSQPYKLVEHYSGKKTNPEILVINQDAKGALELEGNSMMKVLYTTQEFTEGVPENFVVTDAAYLYYTDVLLTANGQIYIRLLKNPDNAGFHSAPYSSIPVHYNMGMKITRMIQANFYKTRHVLMYDEKNNRFLSLSSLYSYYTGAIDDVPISGLEGKKLIYADAYLPDPYADYLCGYVLLLQDTDGNYSVKTFDLEYDWQGKVIIKNETDFSFSNGGDYLTDKSKFYCSKDITGRYLFFSGGVANNELYYYEKSNQHVTKYTTCSSEITDLQLNYDSMTLGVGMKDGFVVYAVDGSTIMSGEAKKLHEVNNIGEVVDVIYRYGSPSKMYR	3	2, 8,10	HLA-A0201	0.15	12.2515	31	26374.0254	FALSE	Bacteroidetes	Bacteroides	Bacteroides finegoldii	NA	cytoplasmic	0.137332280979	0.545382794002	3	0.93463
P40967	PMEL	gp100	VLYRYGSFSV	VIYRYGSPSK	10	159551223-stool1_revised_C1066129_1_gene87763	V YRYGS	70	85.7142857143	DMIMKARYLIYLLSGLMTFYSCVDDKGSYDYLQTPTVKITFSESIYDGVIGEETHIEPNLSFSEGDDVSNYEFEWELNGEVVCNEQILSFVPKEAITYYVLYSVIHKDSKIRTMKNLQLVAKSSYKTGWAILSDLNHKAILTQVRDDNDEYVDYLNIYEKVNGEELGSQPYKLVEHYSGKKTNPEILVVNQDAKGPLELEGNSMMKVLYTTQEFTEGVPEDFVVTDAAYLYYTDVLLTANGQIYIRLLKNPDNAGFHSAPYSSIPVHYNMGMKITRMVQANFYKTRHVLMYDEKNHRFLSLSSLYSYYTGAIDDVPINGLEGKKLIYADAYLPDPYTDYLCGYVLVLQDADGNYSVKTFDLEYDWQGKVIIKNETDFSFSDGGDYLTDKSKFYCSKDASGSYLFFSGGAINNELYYYEKSTQRVIPYTICNSEITDLQLNYESMTLGVGMKDGFVVYAVDESTIMGGEAKKLHEVNNIGEVVDVIYRYGSPSKMYR	3	2, 8,10	HLA-A0201	0.15	12.2515	31	26374.0254	FALSE	Bacteroidetes	Bacteroides	Bacteroides xylanisolvens	NA	cytoplasmic	0.502762430939	0.545382794002	3	0.93463
P40967	PMEL	gp100	VLYRYGSFSV	ANYRYGSNSV	10	MH0239_GL0096463	YRYGS SV	80	87.5	MIGLKLNDRKIKILEAIITDYIATAEPVGSRTIAKKYDLGISPATIRNEMSDLEEMGLIEQPHTSAGRIPSQTGYRMYVDNMMHSRELTSDEVEFLKNAISFNVNRVEYLMQQTARALSMLTSYTTVVTEPKSTKIKIKHIQLVPVDESTVAAVVVTDSKAIKNHIIRVKAVPDAESLFGISNEINNVIKDYSLEDIDREAVSNLINKFTDYQELIAKVFKAVISTVRQEEDVHLYTSGVRNLLGYPEFSDIEKAKNIFRAFEEKDMLITLLGKGDDTAADKIEILIGGENKMEELKDCSIVKANYRYGSNSVGRIGVIGPTRMNYSQTVSVLDEIVKKLDNIIDSMFESGDGGYDE	3	1,2,8	HLA-A0201	0.15	12.2515	23	20504.543	FALSE	NA	NA	NA	K03705	cytoplasmic	0.00236779794791	0.00236779794791	1	0.88707
P40967	PMEL	gp100	VLYRYGSFSV	VFYRYGSNSR	10	MH0012_GL0204285	V YRYGS	70	85.7142857143	MEWILHRNCEGTEQLRIRKDFEMDQPIIISVIVPVYNIFEYLPRCVDSIRKQTYPYLDIILVDDGSTDRTGALAEKLALEDKRIRVFHKENGGSSSARNLGIAQAKGEYLGFVDSDDYIEPEMYERLLAAAQEENLLMVQCSRDEIDERGNRLPDVCEPPEEAEIRDSQFIMRELLLHRGDCSFCTRLTHRSLFENRRFPEGELNEDFYLLVQMLPEVPGIAVLPQQDYHVFYRYGSNSRTHDENYFPSVFTDIVRNADRVSRIVEEQYPLLAQEAMRFGLFQRLDYMLHIPVTMMNSDNEFYQQVKQYLRKHKKEIRKNPYLTKKNKTYLLLLGTAPKLVRKVHWALRKNKIQEENLRGEKE	3	2, 8,10	HLA-A0201	0.15	12.2515	43	32835.2188	FALSE	NA	NA	NA	K00745	cytoplasmic	0.387529597474	0.387529597474	1	0.85783
P40967	PMEL	gp100	VLYRYGSFSV	DGYRYGSTSV	10	MH0389_GL0118162	YRYGS SV	80	87.5	YGVEFVRMDGYRYGSTSVAKRLTEEQKLALQEKGGKPLFITDAGSGRERLYGYARCIRDINYLDTEIGFEALYIKKDQILRLLKEEETDTGTEYYIVEGNEIIISTNEEALGRDPAEYLGEDFCYQKKGSRVFHYSGSRYMASCARISYPGWQLIQTVPLTQMNEEKWVVAQIILSAVILAVAICSLGAYFLSRSVLRPLNTLETSMKEIEKNHFKAMLPESGYNEIAVLSKAFNRMSVRLDELVNQVYLAQIKEKDAQLQAMQAYINPHFLYNTLDTICWMSRMEDAQETCNLIEALSKLFRMSARDTRKVISVEQELEYINSYIMIQECRHTDFIQFEVQAQEETLKCQTVRFILQPLVENAILHGLEPTGRPGKLSIDIRRQEDKLVMTVEDDGMGADIEELRELLQSHPEGLRGMGISNVNDRIRLCFGEEYGIFFYNAEGGGLRVQAIQPFRQMGEQK	3	1,2,8	HLA-A0201	0.15	12.2515	38	30790.3008	FALSE	NA	NA	NA	K07718	cytoplasmic	0.0323599052881	0.0323599052881	1	0.96618
P40967	PMEL	gp100	VLYRYGSFSV	VFYRYGSVSD	10	BGI-27A_GL0101551	V YRYGS	70	85.7142857143	PLMQRGGGTYGEDPALSRDIAEGFVSGMQSTWAEDGTDLGWGEDSVMTIMKHWVGAGAQEGGRDDHSSEFSAYPGHNFEAQLIPFVDGAFHLTHSSTGVAGGVMMNYSVNADLVNKLYYEGEDYYGGAFSSYKYDLLKEAGWDGYIISDWVPVSGGNGSWGWKDYTTPERAERLIELGMNQMGGFNGVDEMVEGWELLVEDHGEEEALELMRTCAYKNVIASMRLGLFDNPYCSTEKVMETNCTAESLAYGIETQEKAMVLLKNDGTIKDNTASEEKLTVYVPAVFTAGATNSWSGKYTPASAKPGMSLAALEKYYNVITDTIGAPTGTAPDGTAELQLSDITAPSAEELAKVDLVIVPMTGPYTASTVDANYDESNDEEYGMYTAPSLQYKPYTAAGARNPSIGGEVKIVTFSDGYTMQTSSRKQNLSYWNKTAGNDANISHLEKLEAIKAMNLEAPIVVVMSANRSGAMVWSEVEPLADVVFYRYGSVSDDAAVELI	3	2, 8,10	HLA-A0201	0.15	12.2515	50	35718.1094	FALSE	NA	NA	NA	K05349	cytoplasmic	0.0449881610103	0.0449881610103	1	0.06043
P40967	PMEL	gp100	VLYRYGSFSV	VNYRYGSISD	10	V1.CD6-0-PT_GL0120742	YRYGS S	70	85.7142857143	MILLALCLIQASADTYYFKIRLSDVNGNPEGWSSYIKVEKAVNGVYQNGLRILLNGGTVKEDEGSGTWKLYKKANNEVDLDRIYGIVFANENGRKKGNGLNILEGDEYEAWKEIRSHIKQLELREYKLDAYNNSGYFMDMFNLEALELPKDGMKVGNGDKDGELYFANANRLKIIYLYKEGAKDDKVEITDDKVKDNFLLDRVGKKMFSNCYSLSTKYINRLIKNVTEIKDSAFVADEGNRDKFTDVADHKMAIEIPSTVTKIGSRAFYNRLKVTGLNIQGNGGLEIGFEAFRDCDELATIKIKQTQDNLKISKNAFRGCKQLNTFENLDKANITYLGTGVFGDCRSMTNEFVNGVLENYATNGGTKIPAYLFFGCNGQDGHDKPNGNKNVCSFTNLIIPEQFSEIGDGAFASVGDAKIKLNTITVNRAKAPKCLQGEKDEQGKMDEYANITDKKVFDGLEPNLTTVVFATNATGWKEDETGTTGFLTYMNDGSEFQRLLTKDIYSDHTTYINVKQQHAIVRLHRTLKVGWNTICLPFGVNYRYGSISDWKGYSDKQACNARIIVNGLTNNDKNANGNNFKMGVYRGYWKDGKTFMFLHYTGFDDYPLDLGETFLVYMRKQDIDQAHAEKDDKGVDIYTFKNVDLNYRWTATGGTGSGNDGTWKSEEYSAEEMLDQVKKFDGKVNTDATPFVGKASYDDYVLTGSFVQRTGTVGDSQGIITTDDYFFQSKDGKMKLYPYKDNQTYGIRGFSGWFHKKDKSNAKLSELSLGLFDDNSTTPIETVKVDDLNRDTSGKVYSISGVLVKNNAADLNNLPKGIYVVNGKKYVVK	3	2, 8,10	HLA-A0201	0.15	12.2515	80	43800.8906	FALSE	NA	NA	NA	NA	cytoplasmic	0.00552486187845	0.00552486187845	1	0.03586
P40967	PMEL	gp100	VLYRYGSFSV	MSYRYGSTSV	10	MH0192_GL0135105	YRYGS SV	80	87.5	MKKKILTLTMLACMGMHAMAQEKVDVTGVVFDRSGNPVSGAAVTVVGEPESMVSTDAAGKFVIPAIKDAKLQILTPYDAVKTVDVEVGKSMTIVMDLASEKVNYGFGLNQTYGESTGSASVVYSDKIDNRSSYTLGNSMYGNVAGLTNMQTTGVMWEQIPSMFIRGQKSLNGNNGILVVVDGLERDNAYNVLRYLSPEEVESVTVLRDAAAIALYGYKGINGVLNIVTKRGKYKSRDITFSYDHGFTYQNRIPEMADAYTYAMAMNEARANDGLSARYTQNELDAFKSGQYPYYYPNVNWWDEVYRDRGKSDIATLTFRGGSSKLRYFTMLNLQNGRGFYANTNSPEGFSTQEKYSKANLRSNLDIDVTSTTKLQVNIMGTLNEFSRPGLGSDDLIGKLYTTPSAAFPIRTEDGLWGGNATWSGTANPVALVQGRGYSKGHTLGLWADMTLRQDLSAITEGLGASFRMGYDKVASYWEDHTMSYRYGSTSVTGWTDGKPSSFNEFTGGEDTEMAGGSKLDWQYRSFNFMANVDWQRQFGDHKVYTTLMYTYKYDNNVNINSTLYHCNWSWYTHYGFKNRYFLDFALVASASNLLETGNQWHVSPTVGLAWNITNESFMKDVSWINFLKLRGSFGIINTDNIPYNGYWYTQMVGGSGYPIQDNFSNSGSPYTEGQLPSLGGTTEKGYKYNIGVDATLFGGLTLMVDGFYERRQDIWVTTGGKYSSVLGATPAYENAGIVDTKGVEIGLDYMKKFGDFRLNLGGTFSFTKNIIKEQLEETKAYDYLYSTGKPVGQIFGYQAIGYFVDQADIENSPEQRFGEVKPGDIKYKDQNNDGFIDEFDQVALGYNSSVPEIYYGFNVGLEWKGIGVNAFFQGLGHYTSWTTLSGLYRPLTDGNAISNYYYANRWTPENPTARYPRLTTQTVQNNTQSSSVWLENGSFLKLRNMEIYYKLPYSLISKWHLNTAKVYVRGVDLFCWDHINEIDPASLGNGIPTTRSINVGLSVGF	3	1,2,8	HLA-A0201	0.15	12.2515	5	1568.3411	FALSE	Bacteroidetes	NA	NA	K06223	secreted	0.00710339384373	0.00710339384373	1	0.9739
P40967	PMEL	gp100	VLYRYGSFSV	MEYRYGSTSV	10	MH0057_GL0015985	YRYGS SV	80	87.5	MKKKILALTMLAYMGVQVMAQEENNITGMILDRAGNPVSGAAVSIVGQPGSLVSTDATGKFEISAAKDDKLQILTPYDATKTVDVEPGKTMIIVMDLSSEKVNYGFGLNQTFAESTGAVSTVYSNKIDNRSSYTLGNSMYGNVAGLTTLQKTGVMWEQIPSMFIRGQKTLNGNNGILIVVDGLERDNAYNVLRYLNPEEVESVSVLRDAAAIALYGYKGVNGVLNIVTKRGKYKSREISFSYDHGFTYQNRLPEMADAYTYARAMNEALANDGRSPRYTRDELNAFKSGKYPYYYPNVNWWDEVYRDRGKSDIATLTFRGGASKIRYFTMLNLQNGRGFINNANSNEGFSTQEKYSKANLRSNLDIDLTPKTKLQVNIMGTLNEFSRPGLGSDDLIGKLYTTPAAAFPIRTESGLWGGNTTWTGWANPVALTQGRGYSKGHTLGLWADMTLRQDLSSITEGLGASFRMGYDNVASYWEDHTMEYRYGSTSVTGWENGEPSSFADYEAGKDTEMAGGSKLDWQYRSFNFMANVDWTRQFGDHKIYTTLMYTYKYDNNVNINSTLYHCNWSWYTHYGFNNRYFLDFALVASASNLLETGNQWHVSPTVGLAWNLTNEDFMKDVSWLNFLKLRGSFGIINTDNIPYNGYWNTTMNGSGGGYPIQDDFGNGGAWQEGQLPSLGGTTEKGYKYNVGIDATLFNGLTLMVDGFYERRQDIWVYTGGNVSSILGATSSYANAGIVDSKGVEVGVDYTKRFGDFRLNLGGNFSFTKNIIKEQLEEPKAYDYLYSTGKPVGQIFGYQAVGYFIDQADIDNSPEQQFGAVSPGDVKYKDQNGDGVINEFDQVALGYNSSVPEIYYGFSIGAEWKGIGFNVDFQGLGNYTSWTTLSGLYRPLTNGNTISNYYYANRWTPETPNARYPRLSTETVQNNNQNSSVWLENGAFLKLRNCEVYYKLPHSLISKWHLNTAKVYVRGVDLFCWDHINEIDPESLSNGIPTTRSINVGLSIGF	3	1,2,8	HLA-A0201	0.15	12.2515	14	11009.1406	FALSE	NA	NA	NA	K03204	cytoplasmic	0.00710339384373	0.00710339384373	1	0.97264
P40967	PMEL	gp100	VLYRYGSFSV	VKYRYGSMSY	10	T2D-26A_GL0073252	YRYGS S	70	85.7142857143	MKIGILFQNFNIHKIPWQKNCEIYYRTAHRVEEMAEALIEVGHEVQVFSSLDDFLKNFSSEPVDIVFPCIECCFERNTNGFIPAILQMKGIPFVGNDSYINTIAADKYLFKNIANLLGINTPKSKLIYNQDIVNLSKHIHELKAPYIVKYRYGSMSYHTKKIHDFQELQEQINFMLSQNNGPVLCEEYIDGREISVPVIGNSPNEEIVAVVEYTDSGIRPLKIYDTFWKGQNDSQVELVAIEHSLPYIKKIICYVHRMYQYLNYHDYARFDFRLDVQGTPFLLEGNPLPALSYESAFDPISYGKNRLFSTILSKIVNSAAERYELDLNK	3	2, 8,10	HLA-A0201	0.15	12.2515	49	35598.8945	FALSE	NA	NA	NA	K01921	cytoplasmic	0.00394632991318	0.00394632991318	1	0.97572
P40967	PMEL	gp100	VLYRYGSFSV	VNYRYGSDST	10	556263.FSEG_01711	YRYGS	50	100	MIRPMYTVYILWKWKNKGEKVKVDIDYILDLTEELLSIPSPVGYTHLGIQRIAEELDKFGLRYQYTKKGAILAFVEGENRDYRKMISAHIDTLGAVVRNVKANGRLELTNTGGYAWGSVEGENVLIHTLSGKTYEGTLLPIKASVHTYGDVARELPRIEENMEVRIDEDVKTAEDVLKLGILQGDFVSYETRTKRLSNGYIKSRYLDDKLCIAQVFGYLKYLADSSSKPKTDLYVYFSNFEEIGHGVSLFPEDLDEFISIDIGLAAADAHGDEKKVNIIAKDSRSPYDFVLRKKLVEAAEQAKIPYTVSVNYRYGSDSTTAILQGFDFKYACIGPSVDASHHYERTHNEGIIATVDLMIAYL	3	2, 8,10	HLA-A0201	0.15	12.2515	65	39786.6367	FALSE	Fusobacteria	Fusobacterium	Fusobacterium necrophorum	K01269	cytoplasmic	0.00157853196527	0.00157853196527	1	0.03349
P04626	ERBB2	ERBB2	VMAGVGSPYV	IMAGVGSAYE	10	MH0409_GL0106085	+MAGVGS Y	90	88.8888888889	MVYFKKFKSGLRMIVVKNEQLFSVSCGIMAGVGSAYESEKLNGISHFIEHTTFKGTAKRDSFSINSDSEYLGSRLNAYTAKEVTLYYIKSTTDKIDDSFEILSDIYVNSTYPEEELEREKGVVIEEINMSDDTPDELCLDLLSEAFFSDKGYGRTILGSKENVKNFKREDILKFREKYYTAENTVIVFAGNVNEKQAESLVERYVEGKLPTENRILAPESDIKYGIKTVKKDVEQIHLGLAFSGEKFNDKTEELSVASTILGGGMSSRLFQRIREELGLCYTVYAYPSAYINTGSLVIYSGLNPDKIEKAYSEIMKILEKFKADGVSEKEFIGAKNQNLASNVMAQESTATLMMLYAKYLLVTGQVYDNESKIKAMENLSLERVNDYIKNEMDFSKLAVSLVGKNVDKINLK	3	1, 8,10	HLA-A0201	0.3	19.4253	9.5	6020.0811	FALSE	NA	NA	NA	NA	cytoplasmic	0.00157853196527	0.00157853196527	1	0.06895
P04626	ERBB2	ERBB2	VMAGVGSPYV	FMAGVGSPLL	10	158499257-stool1_revised_scaffold21209_1_gene68973	MAGVGSP	70	100	MIRYSTEEGFIKPHGIKFRSGQDSNIVLPEVAIGVFSRHLFEDTVKEFNCQEVGYISCANLEKNIYILKYNGTEITFFMAGVGSPLLAGDIEELSHQGVKKFIIFGNCGVLDNNIPDCSIIIPTKGFRDEGTSYHYVEPSDTIDMNPKYQEEFIHILKENSYDYTKGYTWTTDAFYRETREKIKYFKEHGAICVEMEGTAIAAICKRLSLDYFTFYYAGDSLDSDEWDERSLSGLVNFQKKQKIKTLALELAYKISDK	3	1, 9,10	HLA-A0201	0.3	19.4253	0.175	13.5919	TRUE	NA	NA	NA	K00757	cytoplasmic	0.0165745856354	0.0181531176006	2	0.96352
P04626	ERBB2	ERBB2	VMAGVGSPYV	FMAGVGSPLL	10	MH0355_GL0070283	MAGVGSP	70	100	MIRYSTEEGLIKPHGIKFRQNQDPNIILPEVAIGVFSRHLFEDTVKEFNCQEVGYLSCANFERNVYILKYNNTEITFFMAGVGSPLLAGDIEELSSQGVKKFIIFGNCGVLDNNIPDCSIIIPTKSFRDEGTSYHYVEPSDTIDMNPKYQEEFIHILNEKGYDYTKGYTWTTDAFYRETKEKVKYFKERGAICVEMEGATITAVCQRLALDYFTFYYAGDKLDGEEWDERSLSGLVNFEKKRQVKTLALELAHKISNN	3	1, 9,10	HLA-A0201	0.3	19.4253	0.175	13.5919	TRUE	NA	NA	NA	K00772	cytoplasmic	0.00631412786109	0.0181531176006	2	0.96352
P04626	ERBB2	ERBB2	VMAGVGSPYV	FGAGVGSPYF	10	NLM027_GL0010661	AGVGSPY	70	100	MVVPKYKRILIKLSGEALAGEKGIGINISTVQKMAEEIKEVHDLGIEIALVIGGGNLWRGEPAAEAGMDRVQADYTGMLGTVMNALVMADSLQQVGVDTRVQTAIAMQQVAEPYIRGRALRHLEKGRIVIFGAGVGSPYFSTDTTAALRAAEIEADAILMAKNGVDGVYNADPNKDKTAV	3	1, 2,10	HLA-A0201	0.3	19.4253	21	17976.332	FALSE	Firmicutes	Streptococcus	Streptococcus constellatus	K09903	cytoplasmic	0.0236779794791	0.0820836621942	2	0.8854
P04626	ERBB2	ERBB2	VMAGVGSPYV	FAAGVGSPYF	10	210007.SMU_1625	AGVGSPY	70	100	MVKPKYSRVLIKLSGEALAGEKGVGIDIPTVQTIAQEIKEVHDSGIEIALVIGGGNLWRGEPASKAGMDRVQADYTGMLGTVMNALVMADALQHAGVDTRVQTAIAMQQVAEPYIRGRALRHLQKGRIVIFAAGVGSPYFSTDTTSALRAAEIEADAILMAKNGVDGVYNDDPRKNADAIKFNELTHMEVLKRGLKIMDSTASSLSMDNDIDLVVFNLNESGNIKRVIFGEQIGTTVTSRISDSE	3	1, 2,10	HLA-A0201	0.3	19.4253	14	10667.4482	FALSE	Firmicutes	Streptococcus	Streptococcus mutans	K09903	cytoplasmic	0.0410418310971	0.0410418310971	1	0.91665
P04626	ERBB2	ERBB2	VMAGVGSPYV	FGAGVGSPYF	10	V1.CD40-0_GL0033808	AGVGSPY	70	100	MVAPKYKRILIKLSGEALAGEKGIGINISTVQKMAEEIKEVHDLGIEIALVIGGGNLWRGEPAAEAGMDRVQADYTGMLGTVMNALVMADSLQQVGVDTRVQTAIAMQQVAEPYIRGRALRHLEKGRIVIFGAGVGSPYFSTDTTAALRAAEIEADAILMAKNGVDGVYNADPKKDKTAVKFDELTHRDVINKGLRIMDSTASTLSMDNDIDLVVFNMNEPGNIKRVVFGEQIGTTVSNNVEKEEE	3	1, 2,10	HLA-A0201	0.3	19.4253	21	17976.332	FALSE	Firmicutes	Streptococcus	Streptococcus anginosus	K09903	cytoplasmic	0.0670876085241	0.0820836621942	2	0.8854
P04626	ERBB2	ERBB2	VMAGVGSPYV	VMAGVGSYHG	10	NLM032_GL0053668	VMAGVGS	70	100	MAGSTAQSNDMAVGKNSKADGDYATALGTNAKAIGPNATALGANSDAGAANGLALGANSVVQAGATNSVALGQGSIASAPNTVSVGAPGAERKITNVAPGDISPTSTDAVNGSQVYGLVQNQSNVALSQINNTNVRLNRVGAMSAALSSLKPYYVDGTEKGQVMAGVGSYHGEKALALGYGYAPNDRVFLNASVGISKSEQMYGMGATWRIGAGESLVKKNNQDMDSLKSENKELQSRVDKLEQLVQQLLASKS	3	8, 9,10	HLA-A0201	0.3	19.4253	16	13016.4746	FALSE	NA	NA	NA	K01935	cytoplasmic	0.026045777427	0.026045777427	1	0.2746
P04626	ERBB2	ERBB2	VMAGVGSPYV	VMAGVGSEKD	10	O2.CD3-0-PT_GL0078944	VMAGVGS	70	100	MRKTGRSTVIAVLICILTIAGCGRKSDICTDSYQYLIGVSLTNVMEPWLNNLVQVLSERQKEETAVNIIFRDAAGSPEKQIQDIQSLMDSGIDLLIISPDGSGALDETLEQIREKIPVVMAGVGSEKDCYTSLIQADDEKIGRLAGEYILENLYEEGDRIVVIEGVEGSPISEKRCRGFLEAIKGRIPQEQIVYDYGDWLRDQAELRMKDYLVSHDQADIVFAFNDEMAYGAFLACQQYRAADGVHLIGVDGFEGESAGLNLVDKGILDATIQSPDFGSMAYDVALALLHGKETAHNITVEPQLITENE	3	8, 9,10	HLA-A0201	0.3	19.4253	41	31981.7734	FALSE	NA	NA	NA	K02058	cytoplasmic	7.89265982636e-4	7.89265982636e-4	1	0.05286
P04626	ERBB2	ERBB2	VMAGVGSPYV	FTAGVGSSYV	10	MH0220_GL0125388	AGVGS YV	80	87.5	MFEDIFTGGVVSGIDNGEFMNNDLLKAMEAGLMTGMQYADQLNNGGGLKIESLDAVIKVLEFSEKNLAFWKGMPKKKIYNTVHQYNQLVRYGQDVGIFNLEGETPQFTDSEYRRKPIVTKFMGIGGQVTHPATLVRIAAEGQDMYQLEVRNKTLKLLQQIDIALVTANSKVVPTEFSGVLQQHMEGILDIYGGSDNLSSEEILDKYFGDIAVINADGSVLTDAMIQQASNTIVNYRYGNATSIMANPIVFQNYVNEHTANKVLNLAGVSNNLSNRQSGLQITSTATQFGSIDFESDPFFAKKYPRLQGSDKTTDKAPAAPVADSSTPVAVVNADTKTKFTGHAGSYYYAVAARNRYGLSQLVILNPNAAQAVTETQSVDLKFTAGVGSSYVTTGFVIYRTVADAANLATAEFHPIFEIPVNALTTGWDGATAGLVRDRNRFIAGTTVAMVYQNSADILEYLQLADTMKMDFAITSPSRRFAILNYGTPCAYAPGKITMIYNIGTKTA	3	1,2,8	HLA-A0201	0.3	19.4253	1.4	153.6938	FALSE	NA	NA	NA	NA	cytoplasmic	0.0197316495659	0.0197316495659	1	0.37433
P04626	ERBB2	ERBB2	VMAGVGSPYV	RTAGVGSQYV	10	V1.CD17-4_GL0146939	AGVGS YV	80	87.5	KQKAKRVVSGLLTAVTLLSTVLSPISSYAAELPKERKLPLLEEVQSQLDEDEIVLAKDHQVEVGTVFDVKKDFSGLEIRDQTKVKITFEEAKNEKGEDFSTSHADTYKTIYSVEPVNQEHPNYQISRNVIVKEVDKEKKNSSTDVEQSETKESDDDEADSEKPSEIPTEIPDVSEENAAFDALIEETMDQETYDEVSGLELHDVMEQAVEQGVDFNGMETGEVTTFKAMARTAGVGSQYVTVEKGPLYRYADFGLGTYVTEPYYISYGNVRATAYCVQPAKPGPPSGTYTITKLADNQALAKVCYYGTDAAGSESYFANKHSDFSAGKRFILVHMAASYAYGSSDAFYGTNATGQELAMDIYNYCAKKPEIPDVSMSFSDANVKAYVEGNTQRTKEITFQAAGQQSVTISLPSGVRFHNVSTGSTSAPGAKVTIQGGTKFYLSAPLTQASDTEEVFATTMAGGLKKDYSAYKLTTNGSVQDLAFIFGEGVETTNKVSLNVTWTKQAEIAIVKNDKDTGNHLEGAIYGVYRDKECSDLITQMPATDSKGASKVTVEKTQDVVYVKEIQPPANYQADPTVYP	3	1,2,8	HLA-A0201	0.3	19.4253	6	2182.0161	FALSE	Firmicutes	Lachnoclostridium	Clostridium glycyrrhizinilyticum	NA	secreted	0.00789265982636	0.00789265982636	1	0.75414
P04626	ERBB2	ERBB2	VMAGVGSPYV	VIAGVGSPPS	10	MH0360_GL0004783	V AGVGSP	80	87.5	QTFPDLDLKGLGIDDLYGSQKDAIWMDKLLGGGIIDHEVGGGKTLIMCCGAYEKKRLGLANKPMIIGLKANIHEIARTFCTAYPMAKVLYPGKEDFTPKKRERIFREIRNNDWDAVILSHEQFGMIPQSPEIQQEILQSELDSVEENLAVLQTQGKEVSRAMLKGCQKRKANLEAKLQKVAHALETRKDDAVDFRLMGIDHLYVDESHKFKNLTFTTRHDRVAGLGNPDGSQRALNMLFALRTIQQRTGRDLGATFLSGTTISNSLTELYLLFKYLRPRELERQNIRTFDAWAAIFAKKNIDYEFSVTNEVVQKERFRYFIKVPELALFYAEITDYRSAEDIGIDRPEKNEILHSIPPTPEQTEFIERLVQFAKSGDATLLGRLPLSQREEKAKMLIATDYARKMALDMRMIDPDLYSDHVDNKASHCARMIADYYRRYDEQKGTQFVFSDLGTYKPGAEWNVYTEIRRKLAEDYGIPPSEVRFIQEATSEKARKEMIAGMNAGRIRVLFGSTEMLGTGVNAQRRCVAIHHLDCPWRPSDLEQRDGRGIRTGNEIAKLHAGNKVDVIFYAVEKSLDAYKFGLLHNKQLFIRQLKTNNMGSRTIDEGGIDEQSGMNFSEYVAALSGNTDLLDKARLEKKIATLESERQAFVRGKSSSRYKLEQITEKMERNDDLIRRIGKDLEHFKARVEFNEDGSYRNPVKLNGLETSDPKLVGKQLNRIAETARTHDRLEPIGSLYGFELLVQSETTEKEGLDMVQNRFYARGEGDYLYQYNYGNIASDPRLAAMNFIHALAGIEPTLEKFRQKNEELAKDVPVLREVVESTWRKEPELAALKADLTEIDRKIRESLKAIEVSEGKDAEEEDSAVRQEQHDTAEAPRQESGTPAHIPSRLRQIADASAGRIVIAGVGSPPSGENGPAKKGIKM	3	2, 9,10	HLA-A0201	0.3	19.4253	25	21728.6055	FALSE	Bacteroidetes	Bacteroides	NA	K03561	cytoplasmic	0.0149960536701	0.0149960536701	1	0.07066
P04626	ERBB2	ERBB2	VMAGVGSPYV	VIAGVGSPPE	10	MH0010_GL0026494	V AGVGSP	80	87.5	MAFNKKTHLRQNIDALKTAFTLDRERRAPTPEEERTLGAYSGFGAIKEVLENPTGKPDKDGMATLVAELQEVIRANTPDEREYKRYMDGIKNSVLTAFYTPPKVADAIVEAIWDTRIVPKRILDPSAGTGVFVNAVDFHDPYAEITCFEKDPATGLILKHLHPEKRVRVQGFERIEPKYAGYYDVAVSNIPFGDVALFDPFFSTHTDPVRRQGTRALHNYFFMKSVDMVREGGLVAFITSQGVLNAEQGRPVREWLMNRCEPVSAIRLPNNLFTEHAGTEVGSDLVILQKKAATGELSERQRDFIESRKLSNGIRINNLFQSFDRVIHTEAKVGKDPYGKPAMEFTHAEGVDGIDREMRRMLSEDFNRHFNESYCLEHAPEQTPGTPERELSRPRQAERQRAERYEPRLAGEIVKEIIADARNLQQQREEEEKRRVVAEMAAQGYHVDTETGEITRIENKPGQVLPDSAATPAGEPTGEDLADFGAWSKERENRLWEQHPPKPEDFGMADTPVQHVGGTTEPKPREGFAGSLFDTVETAAAEPVNVQQEPLLTLYDLFGFSAEERRQAELGISKKRNSRRGAKRKTPRQPSLFAPASSPEEQKSEMPKTTPPERDPEDLYASLNWEDNPPINGFYEMMMSLTPERRAELRRQSARQQETPEQRERQAVRPPTEAPKDRRKQAAGTPRTGSLFDTSENPEEEEPGKETPQIREVDMKPRPFEGEVAPYFREGTLVTDGQNRVGYLRGIESLQPMFHPLELTPAQRTKASMYIEIRDAYYHLYNNEAETLTANPALREMLNRLYDNFTERFGRLNDKRNLDLIKMDARGTEILSLERYIDGKARKADIFERPVAFNPDEITHADDASEALVASLNKYGRVEPRYMASLTGTTVEGILGELKGRIYYNPETDGYEVADKFIAGNVIGKAERIEAFLRENPDHAPARESLEALREATPKPIAFDDLDFNLGERWIPKGVYERFASSLFDTEVKITFASNLDEYGVKAEATNVKITEQYAVSAQTRKYNGLHLLKHALQNTSPDITKTVLKWVDGERREVKVRDGEAIQLANSKIDEIRGAFPEWLREQSSDFKDRLTDLYNRTFNCYVRPKYDGTHQEFPDLDLKGLGIDNLYDSQKDAIWMDKLLGGGIIDHEVGGGKTLIMCCGAYEKKRLGLANKPMIIGLKANIHEIARTFCTAYPMAKVLYPGKEDFTPRKRERIFREIRNNDWDAVILSHEQFGMIPQSPEIQQEILQAELDCVEENLEVLKAQGRDVSRAMMKGCQKRKANLEAKLQKVAHALETRKDDAVDFRLMGIDHLYVDESHKFKNLTFTTRHDRVAGLGNPEGSQRALNMLFALRTIQQRTGRDLGATFLSGTTISNSLTELYLLFKYLRPKELERQNIRTFDAWAAIFAKKTIDYEFSVTNEVVQKERFRYFIKVPELAMFYSEITDYRSAEDIGIDRPQKNEILHNIPPTPQQTEFIERLVQFAKSGDATLLGRLPLSEREEKAKMLIATDYARKMSLDMRMIDPELYSDHVDNKASHCARMIAGYYRRFEAYKGTQFVFSDLGTYKPGAGWNVYSEIRRKLAEDYGIPQSEVRFIQEATSEKARKEMIAGMNTGKIRVLFGSTEMLGTGVNAQKRCVAIHHLDCPWRPSDLEQRDGRGIRTGNEIAKLHADNKVDVILYAVEKSLDAYKFGLLHNKQLFIRQLKTNNMGSRTIDEGAIDEKSGMNFSEYVAVLSGNTDLLDKARLEKKIATLESERQAFVRGKSSSRYKLEQITEKIEKNNDLIRRIGKDLEHFKARVEFNEDGSYRNPVKLNGLETSDPKLIGKQLNHIAETARTLDRLEPIGSLYGFELLVQSETTGKDGLDLVQNRFYVRGEGDYLYQYNYGNIASDPRLAAMNFIHALATIEPTLEKFRKKNEELEKDIPVLREVVESSWRKEPELTALKADLTEIDRRIQQSLKPIEESEGKEAEEDNDVCRERHDTAEELPKEDNTAARIPSRLRQIADASGGRIVIAGVGSPPENGPAKKGIKM	3	2, 9,10	HLA-A0201	0.3	19.4253	34	28353.5605	FALSE	Bacteroidetes	Alistipes	Alistipes shahii	K03561	cytoplasmic	0.936069455406	0.949486977111	2	0.05322
P04626	ERBB2	ERBB2	VMAGVGSPYV	VIAGVGSPPE	10	MH0019_GL0018583	V AGVGSP	80	87.5	MAFNKKTHLRQNIDALKTAFTLDRERRAPTPEEERTLGAYSGFGAIKEVLENPTGKPDKDGMAMLVAELHEVIRANTPDEREYKRYMDGIKNSVLTAFYTPPKVADAIVEAIWDTRIVPKRILDPSAGTGVFVSAVDFHDPYAEITCFEKDPATGLILKHLHPEKRVRVQGFERIEPKYAGYYDVAVSNIPFGDVALFDPFFSTHTDPVRRQGTRALHNYFFMKSVDMVREGGLVAFITSQGVLNAEQGRPVREWLMNRCEPVSAIRLPNNLFTKHAGTEVGSDLVILQKKAATGELSERQRDFIESRKLSNGIRINNLFQSFDRVIHTEAKVGKDPYGKPAMEFTHAEGVDGIDREMRRMLSEDFNRHFNESYCLEHAPEQTPGTPERELSRPRQAERQRAERHEPRLAGEIVKEIIADARNLQQQREEEEKRRVVAEMAAQGYHVDTETGEITRIENKPGQVLPDSAATPAGEPTGEDLADFGAWSKERENRLWEQHPPKPEDFGMTDTPVQHVDGITEPKPREGFAGSLFDTVETAAPVPATQAAEPVNVQQEPLLTLYDLFGFSAEERRQAELGISKKRNSRRGAKRKTPRQPSLFAPASSPEEQKSEMPKATPPERDPEDLYASLNWEDNPPINGFYEMMMSLTPERRAELRRQSARQQETPKQRERQAVRPPTEAPKGKRKQAAGTPRTGSLFDTPDNPEEEEPGKEMPQIWEADMKPRPFEGEVAPYFREGTLVTDGQNRVGYLRGIESLQPMFHPLELTPAQRTKASMYIEIRDAYCHLYNNEAETLTANPALREMLNRLYDNFTERFGRLNDKRNLDLIKMDARGTEILSLERYIDGKARKADIFERPVAFNPDEITHADDASEALVASLNKYGRVEPHYMASLTGTTVEGILGELKGRIYYNPETDGYEVADKFIAGNVIGKAERIEAFLRENPDHAPARESLEALREATPKPIAFDDLDFNLGERWIPKGVYERFASSLFDTEVKITFASNLDEYGVKAEATNVKITEQYAVSAQTRKYNGLHLLKHALQNTSPDITKTVLKWVDGERREVKVRDGEAIQLANSKIDEIRGAFPEWLREQSSDFKDRLTDLYNRTFNCYVRPKYDGTHQEFPDLDLKGLGIDKLYDSQKDAIWMDKLLGGGIIDHEVGGGKTLIMCCGAYEKKRLGLANKPMIIGLKANIHEIARTFCTAYPMAKVLYPGKEDFTPRKRERIFREIRNNDWDAVILSHEQFGMIPQSPEIQQEILQAELDCVEENLEVLKAQGRDVSRAMMKGCQKRKANLEAKLQKVAHALETRKDDAVDFRLMGIDHLYVDESHKFKNLTFTTRHDRVAGLGNPEGSQRALNMLFALRTIQQRTGRDLGATFLSGTTISNSLTELYLLFKYLRPKELERQNIRTFDAWAAIFAKKTIDYEFSVTNEVVQKERFRYFIKVPELAMFYSEITDYRSAEDIGIDRPQKNEILHNIPPTPQQTEFIERLVQFAKSGDATLLGRLPLSEREEKAKMLIATDYARKMSLDMRMIDPELYSDHVDNKASHCARMIAGYYRRFEAYKGTQFVFSDLGTYKPGAGWNVYSEIRRKLAEDYGIPQSEVRFIQEATSEKARKEMIAGMNAGKIRVLFGSTEMLGTGVNAQKRCVAIHHLDCPWRPSDLEQRDGRGIRTGNEIAKLHADNKVDVILYAVEKSLDAYKFGLLHNKQLFIRQLKTNNMGSRTIDEGAIDEKSGMNFSEYVAVLSGNTDLLDKARLEKKIATLESERQAFVRGKSSSRYKLEQITEKIEKNNDLIRRIGKDLEHFKARVEFNEDGSYRNPVKLNGLETSDPKLIGKQLNRIAETARTLEQLEPIGSLYGFELLVQSETTGKDGLDLVQNRFYVRGEGDYLYQYNYGNIASDPRLAAMNFIHALATIEPTLEKFRKKNKELEKDIPVLREVVESSWRKEPELTALKADLTEIDRRIQQSLKPIEESEGKEAEEDNDVCRERHDTAEELPKEDNTAARIPSRLRQIADASGGRIVIAGVGSPPENGPAKKGIKM	3	2, 9,10	HLA-A0201	0.3	19.4253	34	28353.5605	FALSE	Bacteroidetes	Bacteroides	Bacteroides cellulosilyticus	K03561	cytoplasmic	0.932123125493	0.949486977111	2	0.05322
P04626	ERBB2	ERBB2	VMAGVGSPYV	VRAGVGSPFF	10	V1.UC13-3_GL0011011	V AGVGSP+	90	88.8888888889	RKEADAVRVLSGVLGGRATGAPLCAMIENTNTRSGDYQNIASSMRPGHADYAGYVKYRGMNDPRGGGHFSGRLTAPLVFAGSVARLLLREKGVTIGAHIAAIAGERDARFDPVNVDAWTLDRLAKSRFPLLQPDKEAAMREAVAAARAEKDSVGGVIECAAVGVRAGVGSPFFGSVESVVSQLAFSVPAVKAIEFGDGMAFADMRASAANDAMRMDGDNVVCESNHNGGITGGITNGMPVIFRAAIKPTPSIAQAQRTIDIAKRENAVLEIAGRHDPCIVPRAVVVLESILAIALCELMMDDAAQRALEE	3	2, 9,10	HLA-A0201	0.3	19.4253	40	31765.8789	FALSE	NA	NA	NA	K01736	cytoplasmic	0.366219415943	0.498026835043	2	0.30733
P04626	ERBB2	ERBB2	VMAGVGSPYV	VRAGVGSPFF	10	V1.FI14_GL0096432	V AGVGSP+	90	88.8888888889	MRANFGEHFKLTIFGESHGPAIGVVVDGLPAGARLDEAYIAGQMARRAPGGDPTATARKEADTVRILSGAMNGRATGAPLCAMIENTNTRSGDYTGMAARMRPGHADYAGYVKYRGMNDPRGGGHFSGRLTAPLVFAGSVARLLLREKGIEIGAHIAAIAGERDARFDPVGVDARTLCGLAQSRFPLLNPEKEAPMRRAVAEARAAQDSVGGVIECAAVGVRAGVGSPFFGSVESVVSQLAFSVPAVKAVAFGDGMALAEMRGSEANDAMRMDGDGVTCESNHNGGVTGGITNGMPVIFRAAIKPTPSIARAQRTVDVAKRENAVLEIAGRHDPCIVPRAVVVMESILAIALCELEMDDAAQRALTEGVCT	3	2, 9,10	HLA-A0201	0.3	19.4253	40	31765.8789	FALSE	NA	NA	NA	K01736	cytoplasmic	0.288871349645	0.498026835043	2	0.30733
P04626	ERBB2	ERBB2	VMAGVGSPYV	VLAGVGSGYL	10	O2.UC47-2_GL0018012	V+AGVGS Y	90	88.8888888889	VGAAVLAGVGSGYLKGFDEIGKFSWTVDSLHPNEKNRAVYDMMLKRFDETYYAMKDIYGKL	3	2, 8,10	HLA-A0201	0.3	19.4253	2.5	334.7162	FALSE	NA	NA	NA	NA	cytoplasmic	0.00315706393054	0.00315706393054	1	0.9399
P04626	ERBB2	ERBB2	VMAGVGSPYV	VQAGVGSPDQ	10	DOM026_GL0072237	V AGVGSP	80	87.5	VQAGVGSPDQLRTWALMDVSEVQTVVMSMFKKGYSTRIKEKREFDKLPDNAKNLISGLTDSKKLTNG	3	2, 9,10	HLA-A0201	0.3	19.4253	45	33791.4102	FALSE	NA	NA	NA	NA	cytoplasmic	0.0236779794791	0.0236779794791	1	0.03159
P04626	ERBB2	ERBB2	VMAGVGSPYV	TPAGVGSGYV	10	T2D-109A_GL0082580	AGVGS YV	80	87.5	MYRNNINTLEESMVIRQKIFAAMLAATLTMGSAMPRNGSADCCNDKRKRNMGSRLLLEDPFIYLSRYTPAGVGSGYVGNVGKE	3	1,2,8	HLA-A0201	0.3	19.4253	29	25131.25	FALSE	NA	NA	NA	NA	cytoplasmic	0.0457774269929	0.0457774269929	1	0.63624
P04626	ERBB2	ERBB2	VMAGVGSPYV	YDAGVGSVYV	10	V1.UC56-0_GL0030179	AGVGS YV	80	87.5	QPVALPEPSDLTGGAVPVPALSFDHASFSFGAGAANAVSDVTLELPVGKTLGIIGGTGSGKSTLVSLIPRLYDAGVGSVYVMGSDVRAWQLDQLRHVVATVPQRASLVSGTIRSNLTWRDESATDEELWAALDMAQASEFVHNKPQGLDAPVEAGGKNFSGGQRQRLTIARALVGSPQVLIMDD	3	1,2,8	HLA-A0201	0.3	19.4253	6.5	2601.876	FALSE	Actinobacteria	Collinsella	NA	K06147	cytoplasmic	0.0292028413575	0.0647198105762	2	0.80223
P04626	ERBB2	ERBB2	VMAGVGSPYV	LMAGVGSSVV	10	159510762-stool2_revised_scaffold17050_1_gene80569	MAGVGS	60	100	MKRNAIDLGTLDVCTLFRKYFIPTLFGMLSISAVTAVDGILVGHGIGSDGIAAINICIPLLMLFTGIGLMAGVGSSVVASIQLSKGKLGAARLNVTQALLFVTIAAIVPSALMMAYPSATARFLGASEHLTPMVREYLLWFIPSLIFQMWCSVCLFMIRLDGAPKLAMMCNIIAAIITVILGWLFIFPLGWGLTGAAFAATIALFASGATGLIYLWKFAHKLRLYPIKWSIRSFRFSLLNIVCQCRIGSSALLTEATLATLMFVGNHTLMKYLGDNGVGLFVNPDSTAALIAIEGFPYFSLAFVFFIINLMLIGYYQSVENVKLANLFALLRGFVFLIPCFILLPEAMGTNGAWLALCLSEMLTILTVAVLFILRKKKTLLHQTGEECS	3	1,8,9	HLA-A0201	0.3	19.4253	2	293.1506	FALSE	NA	NA	NA	NA	transmembrane	0.125493291239	0.606945540647	6	0.90883
P04626	ERBB2	ERBB2	VMAGVGSPYV	LMAGVGSSVV	10	763901136-stool1_revised_scaffold27864_1_gene104373	MAGVGS	60	100	MKRNAIDLGTLDVCTLFRKYFIPTLFGMLSISAVTAVDGILVGHGIGSDGIAAINICIPLLMLFTGIGLMAGVGSSVVASIQLSKGKLGAARLNVTQALLFVTIAAIVPSALMMAYPSATARFLGASEHLTPMVREYLLWFIPSLIFQMWCSVCLFMIRLDGAPKLAMMCNIIAAIITVILGWLFIFPLGWGLTGAAFAATIALFASGATGLIYLWKFAHKLRLYPIKWSIRSFRFSLLNIVCQCRIGSSALLTEAILATLMFVGNHTLMKYLGDNGVGAFGIACYYLPFVFMVGNAIAQSAQPIISYNFGLGEKKRVADTKRIALFTSVVCGIVTTAAFILFPHILVGLFVNPDNTAALIAIEGFPYFSLAFVFLIPCFILLPEAMGTNGAWLALYLSEMLTTLTVAILFILRKKKMLLHQTK	3	1,8,9	HLA-A0201	0.3	19.4253	2	293.1506	FALSE	Verrucomicrobia	Akkermansia	Akkermansia muciniphila	NA	transmembrane	0.182320441989	0.606945540647	6	0.90883
P04626	ERBB2	ERBB2	VMAGVGSPYV	LMAGVGSSVV	10	MH0192_GL0163801	MAGVGS	60	100	MKRNNQERDAIDLGTVRVSTLFRRLFVPTLLGMLSISAVTVADGMFVGHGVGSDGIAAINIYVPLLMLAQGVGLMAGVGSSVVASIHLARGKVRAARLNVTQALWFVTLLTLLLVGAVMLWPDATARMLGASERLLPLVRDYLLWFSPGLLFQMWTAVGLFVIRLDGAPRVAMWCSVLSAVLNVVLDWWFIFPLGWGVRGAAFATAISVAAGGVVAVGYLLFRARTLRLCRVKWSRKSLRLSWRNIGYQCRIGSSALLGEMTLAVLMFVGNGVFMRRLGDDGVGAFGVACYYIPFVFMVGNAIAQSAQPILSYNFGLANGVRVRAAARIALMTAVGCGAVVSALFVFVPEGLVGLFLPGENRAAQLAVAGFPLFAAGFIPFVVNLTAIGCYQSLERVRPATAFALLRGCVLLVPSFLLLPELCGVAGIWFAQPLSETLTTVFILLYFRLHRPRR	3	1,8,9	HLA-A0201	0.3	19.4253	2	293.1506	FALSE	NA	NA	NA	NA	transmembrane	0.034727703236	0.606945540647	6	0.73885
P04626	ERBB2	ERBB2	VMAGVGSPYV	LMAGVGSSVV	10	MH0147_GL0133151	MAGVGS	60	100	MNMRMMERDAIDWGTADIRILFRKFFVPTLLGMLSMSAVTAIDGIFVGHGVGSDGIAAVNICIPLLMIFTGIGLMAGVGSSVVASIHLARGKVKAARLNVTQSLLFVTVVTLVPSVFVMSFPRQTAYLLGASEHLLPMVRDYLVWFVPSLTFQMWIAVSLFVIRLDGAPKFAMWCSIVSALINVVLDWLFIFPLGWGVMGAAFATSVSIVTGGVMALSYLLFFARHLRLHPVKRSRKSLRLSLRNIGYQCRIGSSALLGEATLATLMFVGNQVFMRYLGDDGVGAFGIGCYYIPFVFMVGNAVAQSAQPIISYNFGTGNLNRVARTGKVALITAMGCGVTVMAVFAGAPDLLVGLFLDPDTVAARIAIAGFPYFATGFVFFITNLACIGYYQSLEQVRPATAFALLRGFVLLIPSFILLPVWLGVAGIWLAMPLSEMFTTVVILGFYFSRRIKLKRL	3	1,8,9	HLA-A0201	0.3	19.4253	2	293.1506	FALSE	Bacteroidetes	Alistipes	Alistipes indistinctus	NA	cytoplasmic	0.511444356748	0.606945540647	6	0.73885
P04626	ERBB2	ERBB2	VMAGVGSPYV	LMAGVGSSVV	10	MH0268_GL0157113	MAGVGS	60	100	MKRNAIDLGTLDVCTLFRKYFIPTLFGMLSMSAVTAVDGILVGHGIGSDGIAAVNICIPLLMLFTGIGLMAGVGSSVVASIQLSKGKLEAARLNVTQALLFVTIAAIVPSALMMAYPSATARFLGASEYLAPMVREYLLWFVPSLIFQMWCSVCLFMIRLDGAPKLAMMCNIIAAIITVILGWLFIFPLGWGLMGAAFAATIALFASGATSLVYLWKFAHKLRLYPIKWSIRSFRFSLLNIVCQCRIGSSALLTEATLATLMFVGNHIFMKYLGDNGVGAFGIACYYLPFVFMVGNAIAQSAQPIISYNFGLGEKKRVADTKRIALYTSVVCGIVTTAAFILFPHILVGLFVNPDSAAAFIAIEGFPYFSLAFVFFIINLMLIGYYQSVENVKLANLFALLRGFVFLIPCFILLPEAMRTNGAWLALCLSEILTTLTVAILFIAKRKPLPHQIGEGYR	3	1,8,9	HLA-A0201	0.3	19.4253	2	293.1506	FALSE	Verrucomicrobia	Akkermansia	NA	K05366	transmembrane	0.0268350434096	0.606945540647	6	0.90883
P04626	ERBB2	ERBB2	VMAGVGSPYV	YDAGVGSVYV	10	MH0442_GL0194443	AGVGS YV	80	87.5	MIELLGRFGGKFRRYMVIGPACKLIEVIFDLLTPLVIAQMIDKGIGAHDVNAVIHYGMVLGAMAVIGISFTLVCQKMAALTSQGMGTDIRGALYQHINKLSYAELDRFGTPSLITRITNDVNQVQLAVALGVRMLIRWPFLAVGSMVAALAIDLKLGMIFLICTPAIGLVFWFVMARCIPYYKQLQAKLDRIALICREGLSGARVVRAFVREGHERERFAQAADDQARVAIAVGKLSSILNPVTFLVMNLGVCAILWVGGIQVNVGELTQGQVMAFVNYMTQTLTSIVYVANLVVVFTKASASASRINEVLNCVPSIADEGNQPVALPEPSDLTGGAVPVPALSFDHASFSFGAGAANAVSDVTLELPVGETFGIIGGTGSGKSTLVSLIPRLYDAGVGSVYVMGSDVRAWQLDQLRHVVATVPQRASLVNGTIRSNLTWRDESATDEELWAALDMAQASEFVHNKPQG	3	1,2,8	HLA-A0201	0.3	19.4253	6.5	2601.876	FALSE	Actinobacteria	Collinsella	NA	K06147	transmembrane	0.0584056827151	0.0647198105762	2	0.80223
P04626	ERBB2	ERBB2	VMAGVGSPYV	LMAGVGSSVV	10	MH0250_GL0102230	MAGVGS	60	100	MKRNAIDLGTLDVCTLFRKYFIPTLFGMLSISAVTAVDGILVGHGIGSDGIAAINICIPLLMLFTGIGLMAGVGSSVVASIQLSKGKLEAARLNVTQALLFVTIAAIVPSALMMAYPSATARFLGASEHLTPMVREYLLWFIPSLIFQMWCSVCLFMIRLDGAPKLAMMCNIIAAIITVILGWLFIFPLGWGLMGAAFAATIGLFASGATGLIYLWKFAHKLRLYPIKWSIRSFRFSLLNIVCQCRIGSSALLTEATLATFMFVGNHIFMKYLGDNGVGAFGIACYYLPFVFMVGNAIAQSAQPIISYNFGLGEKKRVTDTKRIALFTSVICGIVTTAAFILFPHILVGLFVNPDNTAALIAIEGFPYFSLAFVFFIINLMLIGYYQSVKNVKLANLFALLRGFVFLIPCFILLPEAMGTNGAWLALCLSEMLTTLTVAILFILRKKKNTPASNKVKNAVKRFFSGMPRHAHKIPASEYR	3	1,8,9	HLA-A0201	0.3	19.4253	2	293.1506	FALSE	Verrucomicrobia	Akkermansia	Akkermansia muciniphila	K05366	transmembrane	0.144435674822	0.606945540647	6	0.90883
P04626	ERBB2	ERBB2	VMAGVGSPYV	SMAGVGSDVV	10	MH0189_GL0111474	MAGVGS	60	100	MPLKKEGWEMAIPESFLQELVEKNDIVDVVSEYVRLTKRSGANRFGLCPFHSEKTPSFSVSPDKQIYHCFGCGKGGGVINFIMEVENLSFPEAVEFLAKRVGMTMPEQEDNREAKKRRRLLDLNRDAAKFFYSCLSRPEGRPALDYMQRRQITPHTAKRFGLGYTPDTWDSLINAMRTLGYSEYEMLDAGLVRKGRNGGYYDTFRNRLMFPVIDVRGDVIGFSGRILGDGEPKYMNSPETMVFNKSRNLFALNLAKKSKSGHIILAEGNVDVVMMHQAGFDGAVASLGTSLTPEQARLISHYTNEVIIAYDNDGAGKKASQRAIGLLEKLDIKVKVLSMSGAKDPDEYIKTKGADAFRNLIDKSENHIDYQLRSVTDKYDLTADEQKVAFLKEASDMVAHLPGSVERQVYAMRVASMAGVGSDVVLQEIERRRKRLVRTAQRADAKSASHPERQLQPKEKELRYDDPESAAAEEGIIRILYLDQGLCRGKELPPPEIFSSPALARIYSVLKEKFENGDIISMASMSAALLPQEAALLASVLQKPEALRNGDKALADYIERVRDRHELKQSDGDLRQLANRLKETKGYEG	3	1,8,9	HLA-A0201	0.3	19.4253	3	476.585	FALSE	NA	NA	NA	K02316	cytoplasmic	0.0402525651144	0.0402525651144	1	0.26753
P04626	ERBB2	ERBB2	VMAGVGSPYV	VFAGVGSPDM	10	T2D-15A_GL0025222	V AGVGSP	80	87.5	MNRFALALAAALFLGQTVASAQSDLPLTDLNGRIAKQHSASSFVVDGNSVQISTKDSGSGLIFYTDLDVSDYASLKFTIVNRRDAFMMMSVQIQDSVFNANNNAQAKNALSDRLLIFPNETREVVIPLPAKLPYPEIYNGFRGMRNTPYSVDEHYSYDVDLSSVKLVKIKAFKHFDGADYSICDLRFSKGEKARLPVWMTWDESRFFPFVDKYGQFKHKDWPGKTHSDTDLQKAREKEEEYLRSHPGAGDWSRYGGWKNGPRLEATGHFRVQKVDGKWWMVDPEGYLFWSHGVVRVTTSTGITPLDGRKEYFEDLPEKGSGMGHFYETYDALLKPYYTVRGIKETYDYSSANAFRKYGPDYKEAFAELAHRRLRSWGLNTIANSSDKDICLMDRTVYTDRIEISSPIIEGTGGSWWKFMDPFNDGFAESVRSRLVARKRQLDDPWCLGYFVDNEIKWGDTEYLASCTIMAPATQKAKIAMVDWLKGRYQDIQRLNGAWKTSFSSWDALLENRNRVPASAKKDLKEFNVKIIEAYFSTVRRVFKEVAPDVLYLGCRFSGSNADVLNIAAKYCDVLSYNIYRPDLYDFSLPDGIDKPVMIGEFHFGAMDRGMFHPGLIYTRNQNERADMYYRYVKSAMEHPNVIGTHWHQFSDQACTGRFDGENYQVGFTDICDSPYYETVDKVREVGCEMYGIRSGRLASKRDDAVYVDASELGVYGKAGEVPEHPYSRIDPKKYGIKGSLATKCLQSAGVFVAFSTDSKSISAKWKTSPLAVVGVNTGANAQKGLDLYIKKDGRWVFAGVGSPDMKGDCIHHSRKIVSSMPEGTKECLLYLPLFDVVDSIEIGVDPGSSISALPNPFAHKIVFFGSSITHGSAASRSGMNYVSRYGRDNGLYCVNLGFSGQGRLQEYWARAAAEMDADAFVFDQFSNPSAEEIDERFDRFVDIIREAHPETPLIFVQTIRREKRNFNQKADAYEAAKQKSGEEKVRARMKTDKNIYFIPSDGFLGGDSLGTADGTHPTDVGFSRMLEKMSPKLNKILRKHIH	3	2, 9,10	HLA-A0201	0.3	19.4253	22	19136.8555	FALSE	NA	NA	NA	K01219	secreted	0.00315706393054	0.00315706393054	1	0.90931
P04626	ERBB2	ERBB2	VMAGVGSPYV	RIAGVGSLYV	10	V1.UC26-4_GL0073911	AGVGS YV	80	87.5	MYSKTTGDLLKTLLSTDEYSQFQALKGNSVVSLAEHLETLLNQKRTSKAEVIYRAKLDTVYGYQIFNGTRKPSRDKLLQLAFGFPLTYKETLTLLRIAGVGSLYVRRRRDSIIIFALNKGFSLEQLNALLEREGEAYLV	3	1,2,8	HLA-A0201	0.3	19.4253	1.1	104.4103	FALSE	NA	NA	NA	NA	cytoplasmic	0.0386740331492	0.0726124704025	2	0.96097
P04626	ERBB2	ERBB2	VMAGVGSPYV	RIAGVGSLYV	10	MH0132_GL0118372	AGVGS YV	80	87.5	MYSKTTEDLLKTLLRTDEYSQFQELKDNGIVSLAEHLDALLDQKETSKAEVICRARLDTVYGYQIFNGTRKPSRDKLLQLAFGFPLTYKETLTLLRIAGVGSLYVRRRRDSIIIFALNKGFSLEQLNELLEQEDEAYLA	3	1,2,8	HLA-A0201	0.3	19.4253	1.1	104.4103	FALSE	NA	NA	NA	NA	cytoplasmic	0.0402525651144	0.0726124704025	2	0.96097
P04626	ERBB2	ERBB2	VMAGVGSPYV	SFAGVGSPWV	10	MH0129_GL0075105	AGVGSP V	80	87.5	TVTESPAIKKDIWAVRSGKAQFIICYENADCRSTAENLASLLKAKTKTEFSVIRGTGLLNGRSAIFVGEVADDSLKSVYREKGISYSGYGAVYANGNVYLCGYTAETVDRAMRKFMSGLVAEDTAKGEDGKPQTFFSESMFFLYQPTYEIVDATLLGAPLSAYRLVIPSDAGNTLQETVRIFQTLVGEKTGVALPIVNDRTEVAAHEIVIGFAKSRSASASLQESYGLLDYQLVSADGAVAIGYGGKIALIAAGTDLLDRISAKDADTISVTSSAKETLLRDSAVERSYETDYRFMSYNLLGVQETDTHCSLQMRTDLAAEYILAFSPDSVGVQELNGGNRSCLQKTELLDTYTLVSFAGVGSPWVSTLYKTAKFDLLESNCISIQVHDSQNYYMTWVALKDKATGQVVIHANLHLDYSSAENRLEQAVLVNAELKRAMAKYPGAMLGMSGDYNTTADVTDSFLALENGTGLRDAQELLPDDRNDADRNSCPGVCTPGALSGSPIDHILINTDTTEALLHDVIQDDLVCHASDHYPVIVDVRKV	3	1,2,9	HLA-A0201	0.3	19.4253	7.5	3909.8533	FALSE	NA	NA	NA	NA	cytoplasmic	0.0307813733228	0.0307813733228	1	0.29534
P04626	ERBB2	ERBB2	VMAGVGSPYV	CLAGVGSPVV	10	MH0402_GL0098044	+AGVGSP	70	100	MLAFFHGTADSGIMIIALLLMFIVDFFLSMEVSDKAKAVFCLAGVGSPVVIIVFVRMSMHSSDQWMFLFFDMLMLLLVLITEAMKLVEYITHKDDIILDERNRLTRIVEKNEDILNMQNKLKNTNNQLNIQKLDLQRANKQIKEANEEMKAQAEIMHYIASSFEVPKISNQITDSIMAVKKLGFCAVYIKENVYLNKHANYVIKTNIGQLQGKIKDQMESTYLEMLADRKSEVILHENLKEEIPFLQDVNINSVYIKLLGTDEESYGLFMIGDERRNLFSSSMSFYNAIIAQYDIAISNAKIYNNMQNMARKDGLTGINNRIYFNELFKQSVQHIAEKNGCMSVALFDIDKFKSVNDTYGHLAGDEVIKRIASVAEQCIDKYNGYVCRYGGEEFVAALPGRKLEIAQPIIEELFEEICKQVVHYNEYDIPMSVSIGLTAYPEVCKNPDELLKRADWCMYYAKEHGRHQINVDDGTIEKIG	3	1,2,9	HLA-A0201	0.3	19.4253	1.9	270.0735	FALSE	NA	NA	NA	K02488	transmembrane	0.0228887134964	0.0228887134964	1	0.25345
P04626	ERBB2	ERBB2	VMAGVGSPYV	VLAGVGSYYI	10	MH0177_GL0069698	V+AGVGS	70	100	RKEVNALSYLIAFDISVLAGVGSYYICKWLNGYS	3	2, 8,10	HLA-A0201	0.3	19.4253	0.4	26.0557	FALSE	NA	NA	NA	NA	cytoplasmic	0.0489344909234	0.0489344909234	1	0.93554
P04626	ERBB2	ERBB2	VMAGVGSPYV	VDAGVGSPSD	10	V1.CD32-4_GL0126932	AGVGSP	60	100	PYINADPVLCKRLEELGVQAVMPLGSPIGSAKGLETLGMLRIIIAQSRVPVVVDAGVGSPSDCALAFEIGADAVMANTAIAAAGDPVAMAKAFNLAQEAGRIAYEAGLAAINETARPTSPMEAFLKEAMK	3	2, 9,10	HLA-A0201	0.3	19.4253	90	45836.7422	FALSE	NA	NA	NA	K03149	cytoplasmic	0.00552486187845	0.00552486187845	1	0.06804
P04626	ERBB2	ERBB2	VMAGVGSPYV	VVAGVGSDYL	10	V1.FI14_GL0110121	V AGVGS Y	90	77.7777777778	MDTTTNGHTNNNDTTLIQLVTFKIADEEFGVDILRVQEIIRMMPITKVPKAPFFVEGVINLRGKVIPIIDMRRRFGMAANAHDRQTRITVMDLQGQVVGFVVDAVREVLRIKESTVEAPPQVVAGVGSDYLKGVGKLDDRLLILLDLDKLLSEAETGALGSVDDAAMERAG	3	2, 8,10	HLA-A0201	0.3	19.4253	8	4243.5273	FALSE	Proteobacteria	Desulfovibrio	Desulfovibrio sp. 6_1_46AFAA	K03408	cytoplasmic	0.008681925809	0.008681925809	1	0.83493
P04626	ERBB2	ERBB2	VMAGVGSPYV	VPAGVGSPMF	10	O2.UC15-1_GL0019307	AGVGSP	60	100	MSSIVGENIKVSVFGQSHSKAIGVVIDGLPAGLTIDMEELKAFMKRRAPGGKAYATARKEADVPEFLSGLVENTTCGAPLCAVIHNKDTRSSDYENLKNIPRPGHADYPAQIKFQGFQDVAGGGHFSGRLTAPLCVAGNICMQALRERGIQVAAHIYRIAHVQDRPANLTDLTQAELLKVREKEFPVLEDEKGEKMRQAIAQAKDELDSVGGIIECVITGVPAGVGSPMFAGVENRLAAAAFGVPAVKGIEFGNGFGCANLRGSQNNDSYEIQEGRVVTKTNHSGGVLGGISTGMPIVFRVAIKPTSSIAQEQDSIRMREMENAKLVVKGRHDPCIVPRAVPCVEAVAALTIYDMLCC	3	2, 9,10	HLA-A0201	0.3	19.4253	43	32951.2344	FALSE	Firmicutes	Blautia	Blautia hydrogenotrophica	K01736	cytoplasmic	0.136543014996	0.164167324388	2	0.85444
P04626	ERBB2	ERBB2	VMAGVGSPYV	VLAGVGSNTV	10	V1.CD3-0-PT_GL0009932	V+AGVGS	70	100	HSPSTVLAGVGSNTVAGFNQGVTNEQTASQSVVQSWASGVASWFTNKFGISTGDSTEARQWATSILSGFNNSVSKNYTKSQVVMETWAENVRKWFVGVDEARGVNELSWTKFADLIIQAFKVKIEGSHTETQAPMEAWAKNVREWFWGGSNPEGTGGMYAAFYNMARRINEGFANGISDFAYMAKDAIRKWAREAMEEAEEEFDINSPSKEFYGIAEYVVRGFNDGISAMAASSRSTVQKWLDGVMDVFDGVEIQLPIGINIPNAVSYLPRMASGTVVPPKAGIMSTSMRGMAGYGQEETLGYLVAKMDEMISRLQAEGSRPIQIVLNLTGNLAALARVLKPELDKEAARKGVNLVIVGGG	3	2,8,9	HLA-A0201	0.3	19.4253	1.7	212.095	FALSE	Firmicutes	Lachnoclostridium	Clostridium clostridioforme	NA	cytoplasmic	0.00789265982636	0.0639305445935	4	0.94781
P04626	ERBB2	ERBB2	VMAGVGSPYV	MPAGVGSPMV	10	MH0086_GL0120112	AGVGSP	60	100	MSSLFKGGISVSIFGESHGKGIGVVLDDLPAGEEIDPDKIGMYMARRAAKSDGTSTMRLEKDIPDILSGIYEGKTTGTPLAAVIFNGDQHSKDYGNISHIARPAHADYTGFLRYNGANDPRGGGHFSGRLTAPLVFAGAVCAQILEHRGITTGAHILSIKDVKDNSFDPVNVTAEQLEAVKSRSFPVITDSAEEKMRDVILAARADLNSVGGIVECAAVGMPAGVGSPMVNGLENIISQLVFAIPAVKGVEFGNGFGCADLYGSENNDEFALKDGKVVTLTNNHGGILGGISSGMPIIFHTAFKPTPSISRPQKSVDFKDMTEQELVIKGRHDPCVVPRAVPCVEAALNIALVSALAAEGKL	3	1,2,9	HLA-A0201	0.3	19.4253	13	9866.6875	FALSE	NA	NA	NA	K01736	cytoplasmic	0.0142067876875	0.0142067876875	1	0.74896
P04626	ERBB2	ERBB2	VMAGVGSPYV	VPAGVGSPMF	10	V1.CD55-0_GL0188349	AGVGSP	60	100	MSSFWNRNISISIFGESHGPAIGVVIDNLPPGEYIDLEKLRQFMARRAPKKDGTTTPRGEKDLPQVMSGLLNDRTTGAPLCAFIQNTDTRSKDYGNLARLPRPGHADYTGAMRYRGFNDIRGGGHFSGRLTAPLCFAGAICGQILERRGIYTGAHIAAVHGVYDDAFSRTKVSKEDILSVRAKSFPVLNDAAGEKMREDICNAGKGGESLGGLIECAVINVPAGVGSPMFDGLENTISQLIFGIPAVKGLEFGAGFQVAEMVGSQNNDPFYIDEEGHVKTKTNNHGGILGGISSGMPITLNVAIKPTASIAKPQETVDFRAKTNETLLIHGRHDPCIVPRAVPCVEAAVNIAILSHMIDYPHF	3	2, 9,10	HLA-A0201	0.3	19.4253	43	32951.2344	FALSE	Firmicutes	NA	NA	K01736	cytoplasmic	0.0284135753749	0.164167324388	2	0.87864
P04626	ERBB2	ERBB2	VMAGVGSPYV	VPAGVGSPIF	10	O2.UC48-1_GL0241433	AGVGSP	60	100	MSSFWNRNISISIFGESHGPAIGVVIDNLPAGEYIDLEKLRHFMARRAPKKDGTTTPRGEKDLPQVMSGLLNDRTTGAPLCAFIQNTDTRSKDYSNLARLPRPGHADYTGAMRYRGFNDVRGGGHFSGRLTAPLCFAGAICGQILERRGIYTGAHIAAVHGVKDDMFSRTKVTKEDILAVRQKDFPVINDAQGEKMRDDIRSAHAGGESLGGLIECVAVNVPAGVGSPIFEGLENTIAQLVFGIPAVKGLEFGAGFQVAEMVGSQNNDPFYIDENGHVMTKTNNHGGILGGISSGMPITMNVAVKPTASIAKPQETVDFRAKTNEVLQIHGRHDPCIVPRAVPCVEAAVNVALLSHMMDYPHFAG	3	2, 9,10	HLA-A0201	0.3	19.4253	45	33810.418	FALSE	NA	NA	NA	K01736	cytoplasmic	0.0662983425414	0.0734017363852	2	0.85362
P04626	ERBB2	ERBB2	VMAGVGSPYV	VPAGVGSPIF	10	O2.UC7-1_GL0176837	AGVGSP	60	100	MAEKLALTFNGKKGLKMMSSFWNHNITVSIFGESHGPAIGVVIDNLPPGEHIDLEELRNFMARRAPKKDATSTQRSEKDLPNIMSGVHNGYTTGTPLAAFINNTDQHSQDYGNISKLARPGHADYTGALRYKGFNDVRGGGHFSGRLTAPLCFAGAICGQILERRGIYTGTHIAQIHNIKDTKFNPLEISREQIIALRHKKFPTISDKKGQAMYDDIDLARRSLDSLGGIVECAVTNVPAGVGSPIFEGLENSIAQIVFGIPAVKGIEFGAGFQVASMLGSQNNDEFYVNEVGHVLTKTNNHGGILGGISSGMPIIFRVAFKPTPSIAQPQQTIDYGNLTNGVIEIKGRHDPCVVPRAVPCVEAAANIAILSHMLDYPNF	3	2, 9,10	HLA-A0201	0.3	19.4253	45	33810.418	FALSE	NA	NA	NA	K01736	cytoplasmic	0.00789265982636	0.0734017363852	2	0.91873
P04626	ERBB2	ERBB2	VMAGVGSPYV	VEAGVGSAYE	10	O2.UC20-1_GL0106725	AGVGS Y	70	85.7142857143	MPLVRELHTDQDCYDQKETNSYDRESIKPNPASSKAQGFSALHTDDELTQLVRRVDHDNEYAIDRVLKKSDFEETQLVYKRESDGKKTGPFIRKYLNVEAGVGSAYEKIFNLQRSGVPFVYFPMIYECYFLHNTLIVVMEYIQGETLQEVVYRCDPSVELAIEVFPKLCSAVQELHEKFNPPLIHRDLKPANIIMSFNRLTLIDFGIAREYRDGLDKDTVRFGTREYAPPEQFGYGQTDIRSDVYALGMLLYYCLTEETADVFVRKNKFANSAIPEELRCIIEKACAFDPQDRYASVSELEVEFTQACHLLYLNHSAVPSGAPVYLPNKQFPPPSGDPIYPMGKSNTGPITSSGVVHRGISAFGKTFQDVLTKVQDAFASIPLWVGVIWNIFLVLFLALGIAGCISAMLDPAGSGLEAYPFWYRAYGCMGFVGISWMSITYVLSDKRLLFRKLPRTKRFSFMMRVLIFAIGIPCALALVFVFLTLLIMPPVVTWS	3	2, 8,10	HLA-A0201	0.3	19.4253	55	36601.8906	FALSE	NA	NA	NA	K08884	transmembrane	0.0118389897395	0.0118389897395	1	0.02614
P04626	ERBB2	ERBB2	VMAGVGSPYV	VLAGVGSNTV	10	V1.CD18-0_GL0014336	V+AGVGS	70	100	PWVEMGEHIATSISTFFQTFRWADAGEALSTFVIGILDFLITVVQETDWASFVQGIVDCIEAVDWIGLAGKIFTLLSSALGVAFGALANFIGTLIADGVTAAKEYFQGKIEECGGNVVDGIFKGIIDAMKAVGTWVQNNVFKPFMDAFKSAFGIHSPSTVMAGMGQYLWEGFCNGIKEFFSDPVGFIRTNITDPFVNGVKNLLGIHSPSTVLAGVGSNTVAGFNQGVTNEQAASQSVVQSWASGVASWFSNKFGISSGDSAESKKWATSIMRGFNNTVNKNYTQSQSVMETWAENVRKWFVGVDEVQGVNELSWTKFAELIIQAFKAKIDDSHTETRSPMETWAKNVKEWFWGDSDLEGTGGMYAAFYDMAKRINEGFANGISDFAYMAKAAIKKWAREAMEEAEEEFDINSPSKEFYGIAEYVVRGFNDGISAMAASSRNTVQKWLDGVLDVVDGVEVKLPIGINIPNAASYLPRMASGTVVPPRAGEMSTSMRNTAGYGQEETLGYLVAKMDEMISRLQAEGNRPIQIVLNLTGNLAALARVLKPELDKEAARKGVSLVIVGGS	3	2,8,9	HLA-A0201	0.3	19.4253	1.7	212.095	FALSE	Firmicutes	Lachnoclostridium	Clostridium clostridioforme	NA	cytoplasmic	0.0142067876875	0.0639305445935	4	0.94781
P04626	ERBB2	ERBB2	VMAGVGSPYV	VLAGVGSNTV	10	V1.FI18_GL0071424	V+AGVGS	70	100	DDLVQIQQQGADASGGGGGGASPSDMFETVGIDKGISDFANKLKEMFAAGDWEGIGQLIGQKINEAVQSFTEFISWDNIGAQITAFVTAFTTLFNSLVAKIDWYSIGVMFGTGINTIAHTLYLLLTQIEWFALGNALSQGLMGMVNTVEWGLVGATIGAYFQAQISGLLGFIIGTDWGAIGTALSDCIVGIANKIEWEQLGYLFAAGLNAVFDAMLQFAKDFPWVEMGEHIATSISTFFQTFRWADAGEALSTFVIGILDFLITVVQETDWASFVQGIVDCIEAVDWIGLAGKIYTLLYSALGVAFGALAKFIGTLIADGFAAAKDYFNGKIEECGGDVWAGMLKGIVDAAKGVVSWIKTNVVDPFINGLKAGFGIHSPSTVMAGMGQYLWEGFCEGVKEFFSNPVGFIKANITDPFVNGIKSLLGIHSPSTVLAGVGSNTVAGFNQGVTNEQAASQSVVQSWASGVASWFSNKFGISSGDSAESKKWATSIMRGFNNTVNKNYTQSQSVMETWAENVRKWFVGVDEVQGVNELSWTKFAELIIQAFKAKIDDSHTETRSPMETWAKNVKEWFWGDSDLEGTGGMYAAF	3	2,8,9	HLA-A0201	0.3	19.4253	1.7	212.095	FALSE	Firmicutes	Lachnoclostridium	NA	NA	cytoplasmic	0.0363062352013	0.0639305445935	4	0.94781
P04626	ERBB2	ERBB2	VMAGVGSPYV	VAAGVGSHYY	10	MH0274_GL0163903	V AGVGS Y	90	77.7777777778	MKKTLSALFIALAASTASASAQEAKVVTGKIRCSDNSEIVLPKGQKFSMRDYGTRKSFTPIRHNKAAAEGETSTLIITADKRPVDAMIFNKDYSKELEFTRKECNMAIPKGVYDLYVEIYDDNGVARFVFKENVDLTQDQNITINHTEADIPVEFHFFDENNQELHMNITEDQKVVIPKTADDMVKLYSIIHKDYGTTKRMMDFAARRKGYLMDFYINNVSDKYYVGEVVAAGVGSHYYAYKAVMSDFTKNVYNSDPANLFKLASEFTTSPAMNDDYINQPGIEAAFSFDGYAYTYSRLWGGKDARDEGKVITFIDCPESKLTDEYKVNMLARPMATDYYVLEDDPDYGETITFSYIKAPAAFGTAKEGVKFVVSGGDLYDEFNVPVGETSYKYYPGHPEFSFAATNGKAHFGNSVPVMSYNSIRETYEGEVDVYDSYSYRGRYGELREPDAKLVDYNEEATADGTIVTLTNTNVKVDGIDGKNVSVVKFDVSKQDNIAPTFQMLTFKNAQGIICDHLDSNQGAKMIFAGGDFNYVENPDYPYIGHYTCSDPESVKAFYAPHGTENWTALPLVVKPELFFMPAFGNFYEADLSSVNVEAADTWFDVRVEMSDATGNYQKQTISPAFKVATITAIDQAKAAVGSSLVVMGKRVALADNGKADFTVRSIDGRTMQSAFANGVDLSGMGSGIYVVSAVLADGNVISTKIAL	3	2, 8,10	HLA-A0201	0.3	19.4253	34	28254.6445	FALSE	NA	NA	NA	NA	secreted	0.00315706393054	0.00315706393054	1	0.92845
P04626	ERBB2	ERBB2	VMAGVGSPYV	VLAGVGSNTV	10	V1.CD35-0_GL0069283	V+AGVGS	70	100	MAADGSLKFDTKINVKGFEEGISTLSKAMDRLTKAVDRLSSNILSRFNGAGQAVAETTQSAEMTSDAVESIGDAADKSAEQIKSLQEQMDAISVHAMQDTASDTAQSAPVSAPTSAESLNYDPKAMAAVFGNAASEIHNWSDAVEQYGNQAGMAMNELQQDAAEAEQAVSEASSQGAEQAKGYVGLKESILNAFKNVPRVFGQIPVAAKRELSKIPGIVKSAFSSATRTVLNFGKSLGKGLADKAKQAVSSLKGLGKSSNKVSQSILKLSNMFKLMLIRMAMRAAIQGVKEGMQNLVQYSDRANQSMSGLMTNMTYLKNSFAAAFAPILSYVAPVLNTLINLLATAVGYINQFFSALGGGRTFVRAKKANEDYAASLKKTGGAASAAGKEAKKALAPFDDLVQIQQQGADASGGGGGGASPSDMFETVGIDKGISDFANKLKEMFAAGDWEGIGQLIGQKINEAVQSFTEFISWDNIGAQITAFVTAFTTLFNSLVSTIDWYAIGIMFGTGINTLANTLYLLLTQIDWFMLGNALGIGLMGMIDTVDWNLFGATIGAFFQAKISGLLGFVLGVDWGAIGAAIATCLMGLTGQIDWAQLGYLFAAGLNAAFSTLGEFAATFDWVGFGTQLATSLSTFFQTFDWAGAGTAISDIVIGILNALVTFITETDWWAFGDGVATALEHIDWTTVANRLFAVIGAALGGIGAIIGGLISDGVVAAKEYFQGKIEECGGNVWAGMLKGIVDAAKGVVSWIKTNVVDPFIDGVKAGFGIHSPSTVMAGMGQYLWEGFCNGIKEFFSDPVGFIRTNITDPFVNGVKNLLGIHSPSTVLAGVGSNTVAGFNQGVTNEQAASQSVVQSWASGVASWFSDKFGISSGDSAESKKWATSIMRGFNNTVNKNYTQSQSVMETWAENVRKWFVGVDEVQGVNELSWTKFAELIIQAFKVKIDDSHTETRLPMETWAKNVKEWFWGDSDLEGTGGMYAAFKEMAKRINEGFADGITEFSHLAMNAIRKWASDAMKEAREEFDINSPSKEFYGIAEYVVRGFNDGISAMAASSRSTVQKWLDGVMDVFDGVEIQLPIGINIPNAVSYLPRMASGTVVPPKAGIMSTSMRGMAGYGQEETLGYLVAKMDEMISRLASEGSRPIQIVLNLTGNLAALARVLKPELDKEAARKGVSLVIVGGS	3	2,8,9	HLA-A0201	0.3	19.4253	1.7	212.095	FALSE	Firmicutes	Lachnoclostridium	NA	NA	transmembrane	0.0220994475138	0.0639305445935	4	0.94781
P04626	ERBB2	ERBB2	VMAGVGSPYV	SQAGVGSPVV	10	T2D-63A_GL0067858	AGVGSP	60	100	MLMPKTKKFNARQTEDAKQRFSIRKYSFGVTSVLLGLSFIFGPASPVKADTTTDTQTATVTAKANKDTGQSEATSTEAASSIVASTATSEGSATSTASTKTSAAASETSSQALAEKTSTDSIAASEASETTDSSETKKTTESIASTASSETSEGTSSINSTAIARVPSTSTAYNNNSDAASTADSTASSEVNLTSDASTTDSTANTETTIEEKLEGAGATQAVDQPASKATNSTALKNDVSAKSVPMVLLKQLAIATDGVQPAMNLAVESAQHTSQPTNPLVASPETVKPATAWQPEPTTNYSADHTAKIDMTNQSTTVQGNNWQMSLDKNYIKAGQAATLTVNYEAQAGDTFILDIGYPASVNAQPLGSQIGTTSTKDNGLRTQVINVFKQAGTYTQTIKLNNWKNSAEGLKSLRHVFGDQAFDLTLKRGTSVENAQDVGRLYLTSNFTPTMSGNGSVGVDRIDAKYVPVLSTNNNYIFTVRTNWSDYGTVLDPSYNGDFVYSVSVPKTFELDQAATEALYQQIRNTEGFGNWGIRGSDVTVSQAGVGSPVVIKANAVDWVIWHYVGNDGVSFLGHFVDAPNVATTVTAEGQTTVSDTIGGHTQTITLPGLSAKVINAADYNYADSEATLFSMSDYGDDNNQLYQSHEVPMTGNSVKLIKDLAIVNNSPFDVKNATITLTFGDGLHVDVDSVRNNSYISNLLADNYTHPNREKSLLVTYQDGTSEIVPANSKGDPSKNIKSITLTRDWNASQMAGMHGDGIRGFVSNTYQDGSPVKVGDTISVSLTVSGVDTAGHNVSKTIHDTLKVVDQQFAPLTTESYWGGIDKTGLGDDPSGTINIHWKRTSGEKGKIQLENPTLYFVMPNTVSQVKNLRWGSGKDAQGNSVPTLTSITYEKSKDGKNTVAVMHFSGTLIDQDSNNYVPLFFDTVNKDNVINQKSEGVLYWTADNVNADGLTKVDPTRADSQNKVAHLPADLTQEQLNKIYRHQSFWGSINMVTGMYSTSATKTATTPWQTQTIVDYHGDGQADLGVNLVNDTSNELHNVVAIINLPKASDNSNLTVNLTGNTVELIDPNTDSKLTDDVTVLYSTKAADLNSNDLSSFVTADQIKDWSKVQAVAVTLQNFSGMTSRQVQIPVVVNDLVANAGKAGTVGTRVSVDELKPIIVSADAKNAAKLVVGGQATIRVQMHYKDAQKQDHYVPLIDSTRAYDILQHRVLNSSDFTPSATDLAQIPGYELSKASPTIVSGNAVIGQPVSAQDDGSVLQFELVPSAQKVLIKYVDDKGEVVHTTTVDGVTNQTVTVPSEVPTGWTITKGQVPSELTFGADGHEPVVVTIDHRHVTVTPDHPQDNGTTLPDNPAKTFNGVEANDLNKIITRTIK	3	1,2,9	HLA-A0201	0.3	19.4253	4	1130.6663	FALSE	NA	NA	NA	K07260	cytoplasmic	7.89265982636e-4	7.89265982636e-4	1	0.15809
P04626	ERBB2	ERBB2	VMAGVGSPYV	VIAGVGSHSV	10	765701615-stool1_revised_C1418567_1_gene63604	V AGVGS	70	85.7142857143	MAAAVVLVWPLSNKFGKQKVTLIGMAIGVVGGVIAGVGSHSVVLVAVGVALKCLGSAPASYMILAMISDSLDHIEAKHGFRCDGLTMSIYSSIMVAATPIGQAIFNGISGSGTNASAITVSYIWIETAAYALCALLMIFFSVEKHLSTDQQKIKDRQKAQALAAGEEWIEPEERLKLEEEEAERMAEEARKAELKARCEKKGLSFEEEEAKYQKAQEAKRKKAAERKEAKKPKKS	3	2,8,9	HLA-A0201	0.3	19.4253	4	1011.6691	FALSE	NA	NA	NA	K03292	transmembrane	0.0339384372534	0.0528808208366	2	0.84434
P04626	ERBB2	ERBB2	VMAGVGSPYV	VIAGVGSHSV	10	MH0338_GL0081263	V AGVGS	70	85.7142857143	FLVVGIVTFVACLLQYYFTRERVTEESRHTNAPSAKLPVEKQVKAVVADKFWWVIVVFYLLFQLSGAIKNLSMTYFCEKIVDNSFWGASLDAKTAAGMTQTLLAVLGAIPMAAAVVLVWPLSNKFGKQKVTLIGMAIGVVGGVIAGVGSHSVVLVAVGVALKCLGSAPASYMILAMISDSLDHIEAKHGFRCDGLTMSIYSSIMVAATPIGQAIFNGISGSGTNASAITVSYIWIETAAYAL	3	2,8,9	HLA-A0201	0.3	19.4253	4	1011.6691	FALSE	NA	NA	NA	K03292	transmembrane	0.0402525651144	0.0528808208366	2	0.84434
P04626	ERBB2	ERBB2	VMAGVGSPYV	VIAGVGSVLV	10	MH0407_GL0185433	V AGVGS	70	85.7142857143	DGWFKDLLVDGVIAGVGSVLVFLPNILILYFFLSIMEDSGYMARAAFIVDKLMHRIGLHGKSFIPMVMGFGCNVPAIMATRAIESRKSRLITIAIIPFMSCAGRLPIFVLLAGAFFPHNSALALLGIYFLGVLMAILSAVVLSRFIKEDDLPFVMELPPYRVPTGKAIWRHTWEKGKQYLEKMATTILIGSVVIWCLGYFPRSDKGAEYQQEHSYIGQLGKAVSPALDPLGFSWKMDIGLLTGVVAKELVVSTLGVMYAS	3	2,8,9	HLA-A0201	0.3	19.4253	2.5	313.9284	FALSE	NA	NA	NA	K04759	transmembrane	0.0489344909234	0.0947119179163	4	0.83129
P04626	ERBB2	ERBB2	VMAGVGSPYV	VIAGVGSVLV	10	MH0187_GL0075992	V AGVGS	70	85.7142857143	ANFMKDGWFKDLLVDGVIAGVGSVLVFLPNILILYFFLSIMEDSGYMARAAFIVDKLMHRIGLHGKSFIPMVMGFGCNVPAIMATRAIESRKSRLITIAIIPFMSCAGRLPIFVLLAGAFFPHNSALALLGIYFLGVLLAILSAVVLSRFIKEDDLPFVMELPPYRVPTGKAIWRHTWEKGKQYLEKMATTILIGSVVIWCLGYFPRSDKGAEYQQEHSYIGQLGKAVSPALDPLGFSWKMDIGLLTGVVAKELVVSTLGVMYAS	3	2,8,9	HLA-A0201	0.3	19.4253	2.5	313.9284	FALSE	NA	NA	NA	K04759	transmembrane	0.0631412786109	0.0947119179163	4	0.83129
P04626	ERBB2	ERBB2	VMAGVGSPYV	VIAGVGSVLV	10	MH0276_GL0176681	V AGVGS	70	85.7142857143	MKLSELKTGEVGVIAKVNGHGGFRKRLIEMGFISGKRVAVVLNAPLKDPIEYEILGYKVSLRRSEAGLIDVISEEEAKASVDSKQDFTSICDVDCDEVAALNLEMARLAKERHHVIRVALVGNPNCGKTSLFNIASGSHEHVGNYSGVTVDAKEGHFEYGGYRFVFVDLPGTYSLSAYSPEELYVRKNLVENVPDVVVNVVDASNIERNLYLTTQVIDMNLRVVMALNMYDELKARGDSLDIKQLGYLLGMPVCPTVSRDGTGIPELLDTVIKIYEQHDERLARHIHINHGPELEKSIDRIKLLIQKNQDIRDRYSTRYLAIKYLENDKQIDGVIATLPNAGEIAQVRSEETARIENLIHTSPESAIVDAKYSFIHGALAETYTQHVEARPRKTVTDRIDAVVTNKWAAFPIFILLLYLIFQSTFTLGNYPMNWIDWLVGQFGDFVANFMKDGWLKDLLVDGVIAGVGSVLVFLPNILILYFFLSIMEDSGYMARAAFIVDKLMHRIGLHGKSFIPMVMGFGCNVPAIMATRAIESRKSRLITIAIIPFMSCAGRLPIFVLLAGAFFPHNSALALLGIYFLGVLLAILSAVVLSRFIKEDDLPFVMELPPYRVPTGKAIWRHTWEKGKQYLEKMATTILIGSVVIWCLGYFPRSDKGAEYQQEHSYIGQLGKAVSPALDPLGFSWKMDIGLLTGVVAKELVVSTLGVMYASDEPAVSEVIESGDSDALAADTQLQATLARSVSLPAAVAYMIFILLYFPCIATFVAIKNETGKWRWAIAVCAYTMVVAWLAAFIGFHITALLI	3	2,8,9	HLA-A0201	0.3	19.4253	2.5	313.9284	FALSE	NA	NA	NA	K04759	transmembrane	0.0820836621942	0.0947119179163	4	0.83129
P04626	ERBB2	ERBB2	VMAGVGSPYV	VIAGVGSVLV	10	MH0117_GL0084355	V AGVGS	70	85.7142857143	MKLSELKTGEVGVIAKVNGHGGFRKRLIEMGFISGKRVAVVLNAPLKDPIEYEILGYKVSLRRSEAGLIDVISEEEAKASVDSKQDFTSICDVDCDEVAALNLEMARLAKERHHVIRVALVGNPNCGKTSLFNIASGSHEHVGNYSGVTVDAKEGHFEYGGYRFVFVDLPGTYSLSAYSPEELYVRKNLVENVPDVVVNVVDASNIERNLYLTTQVIDMNLRVVMALNMYDELKARGDNLDTQQLGYLLGMPVCPTVSRDGTGIPELLDTVIKIYEQHDERLARHIHINHGLELEKSIDRIKLLIQKNQDIRDKYSTRYLAIKYLENDKQIDGVIATLPNAGEIAQVRSEETARIENLIHTSPESAIVDAKYSFIHGALAETYTQHVEARPRKTVTDRIDAVVTNKWAAFPIFILLLYLIFQSTFTLGNYPMNWIDWLVGQFGDFVANFMKDGWFKDLLVDGVIAGVGSVLVFLPNILILYFFLSIMEDSGYMARAAFIVDKLMHRIGLHGKSFIPMVMGFGCNVPAIMATRAIESRKSRLITIAIIPFMSCAGRLPIFVLLAGAFFPHNSALALLGIYFLGVLLAILSAVVLSRFIKEDDLPFVMELPPYRVPTGKAIWRHTWEKGKQYLEKMATTILIGSVVIWCLGYFPRSDKGAEYQQEHSYIGQLGKAVSPALDPLGFSWKMDIGLLTGVVAKELVVSTLGVMYASDEPAVSEAVEAADTDALAADTQLQGTLARSVTLPAAVAYMIFILLYFPCIATFVAIRNETGKWRWAVAVCVYTMIVAWLAAFVGFHITALLI	3	2,8,9	HLA-A0201	0.3	19.4253	2.5	313.9284	FALSE	NA	NA	NA	K04759	transmembrane	0.078137332281	0.0947119179163	4	0.83129
P04626	ERBB2	ERBB2	VMAGVGSPYV	VIAGVGSVIV	10	MH0047_GL0026681	V AGVGS	70	85.7142857143	MRLSELKTGEKGVIVKVLGHGGFRKRIVEMGFIRGKMVTVLLNAPLQDPVKYKIMGYEISLRHSEAAMIEVISADEARRLEEEEACKLGLTNISENADGDDSLLTDEQLHKAAMKKSHTINVALVGNPNCGKTSLFNFASGAHERVGNYSGVTVDAKEGRAEFDGYQFNLVDLPGTYSLSAYSPEELYVRKQIIENTPDVIINVIDASNLERNLYLTTQLVDMNIKLVGALNMYDEFERRGDKLDYDKLGELFGFPMVPTVFKTGRGVEELFKTVIDIYEGRPVPGKSGVRHIHLNHGRYIEQAIDEVKKEIQKNEQIRYKYSTRFLSIKLLEKDAKAEELAKSLPNGEGIIATRDKAADFIMKETKEDSETAIMNAKYGIIHGALHEAGCEEGTKTDTYQTTHVIDSVITNKYVGFPLFFLFLYIMFEVTFTLGQYPMDWIDAGVAALGDLVRQTLPDGPLKAMLADGVIAGVGSVIVFLPQILILYAFISFMEDSGYMARAAFIMDKLMHKMGLHGKSFIPLIMGFGCNVPAVMATRTIESRRSRLITILVLPLMSCSARLPIYIMIIGTFFAAKYQSLIMISLYAVGVILAILMSRLFSRWMIKGDDTPFVMELPPYRFPTAKAMARHTWEKGKQYLKKMGGIILVASIIVWALGYFPHDNSLGTQAQQEQSYIGRIGKAIEPAFRPQGFDWKLDVSLIAGVGAKEIVASTMGVLYADDETVADDTADNSKKYEVLRQKMQADGITPLIAFAYLLFVLIYFPCIATIAAIKGETGSWRWAAFAALYTTALAWLVSACVYQIGSLFI	3	2,8,9	HLA-A0201	0.3	19.4253	4	1113.295	FALSE	NA	NA	NA	K04759	transmembrane	0.00315706393054	0.00552486187845	2	0.88031
P04626	ERBB2	ERBB2	VMAGVGSPYV	VIAGVGSVIV	10	MH0011_GL0092222	V AGVGS	70	85.7142857143	MRLSELKTGERGVIVKVLGHGGFRKRIVEMGFIRGKMVTVLLNAPLQDPVKYKIMGYEISLRHSEAAMIEVVSADEARRLEEEEARKLGLAGVSETAAGDDARLTDEQLHEAAVKKSRTINVALVGNPNCGKTSLFNFASGAHERVGNYSGVTVDAKEGHAEFDGYQFNLVDLPGTYSLSAYSPEELYVRKQIIESTPDVIINVIDASNIERNLYLTTQLVDMNIKIVGALNMFDEFEQRGDKLDYDKLGELFGFPMIPTVFKTGRGVDELFRTVIDIYEGRPVPGKSGVRHVHLNHGKYIEQAIDAVKAEIQKNEQIRYKYSTRFLSIKLLEKDAKVEDIAKSLPNGGDIIAARDKAADYIMRETKEDSETAIMNAKYGIIHGALHEAGCEEGTKTDTYQTTHIIDSVITNRYVGFPLFFLFLYIMFEVTFTLGQYPMDWIEAGVAALGDLTKSTLPDGPLKAMLADGVIAGVGSVIVFLPQILILYAFISFMEDSGYMARAAFIMDKLMHKMGLHGKSFIPLIMGFGCNVPAVMATRTIESRRSRLVTILVLPLMSCSARLPIYIMITGTFFAAKYQSLVMLSLYAIGIILAVLMSRLFSSRILKGDDTPFVMELPPYRFPTAKAMARHTWEKGRQYLKKMGGIILVASVIVWALGYFPHDDSLGQQAQQEQSYIGRIGKAIEPAFRAQGFDWKLDVSLIAGVGAKEIVASTMGVLYADDETVADDTSDSPEKYDVLRQKMQADGITPLTAFSYLLFVLIYFPCIATIAAIKGETGSWRWAAFAAVYTTVLAWLVSAAVYQVGSLFA	3	2,8,9	HLA-A0201	0.3	19.4253	4	1113.295	FALSE	NA	NA	NA	K04759	transmembrane	0.00236779794791	0.00552486187845	2	0.88031
P04626	ERBB2	ERBB2	VMAGVGSPYV	SPAGVGSYYV	10	764143897-stool1_revised_scaffold28863_1_gene117548	AGVGS YV	80	87.5	AGAQVLPSQQGGSSTGGPGEEMVAVEEWMSRFERILYWVDNNNEMSLRPQAGAPQPVLKFRLDGAGDFVQLTAENMARLGLRAMPEAVISPAGVGSYYVTVPGNTLPVKYTHTDSYGDSTQHTVEWQVEPSAWEGYALQKVEEDDLQQFPSANGRAGWYYVLQRDLAFNVRVRKGAMENVAGLEEEIKKHFALTVQVGQSAMEYGLDELGDALSMENGPSMHIYGTWKYNLDGTQITYSIHEAEGQQTGKLEVPGLDAGDYFAITYDNSAAPNFGSITDRLYSGGMLSLTLKGFKTYDSYKVWLDEGVAAGAQSQRPAGEFQLWRYRKGQPSSTAAPVREPDGAIVTIGLVTDEDEQELKFENLEKYDAEGYEYLYVVREYLENVTSAGLPARSYEQVFGRVDAATGSITDRIDRDGELVDITTPETRPAGNTFLYNGGVLSNRITDAVDVTATKIWRASAFQAEFENVTVELALQSRVKDDPEAEWKATGVTQLMDGFFAENLSASVRRSMPRYDAGGQELQYRWVETAVYQRETGENLFVPDGNGGGTFTLQQGGREVHYRSAIRRTGSAEKDYSTTVTNSLADTIDYEVTKVWLDEAGKETQPPQGAAVTFGIYRISSGAALGQPAAVFTLDGTADAAPTVVNEELGISVQETAPWQAVVTPLAEFDEGGGQYQYMLLEQSGAAGFVPTYKTERDEQGYHTTVYNGPGEGNRIMVRKDWVDDSDILHRQDVTVAVYDRKTNEKVNETTLGGGVWHGWVGIGRRAPEDVYILETQVGGVQLPLTEDALNFTQPQAPEEYDGPGDSEYTAIPYETENHRYEATYSHEVLQGVTIYTVANRRFGNIDLTATKTWQDGAGELRAKIAEEAEAGGYSLVLQLEFAQQGVPEYYSITRGQAGGDTVTIGSPKNQVPIVNSENKPVSSRQELDLGQKEHSYEFYGLPKYDRTGTSVQYTVRELWLNSRGEEVSVSQLPAGLQNLLADYRTAYGEPQYEVSGHHDADKQTQQVTNSLEGTKTATWNKVWRDDAVYQAGERPDIYLDIYQVRHSEGGDPLVSLYQANYKWTYLDEEGTSLAKYWVAEVSGLPKYDEYGYEIIYYATEHTIVDAASFDYLPVQYSVGKPGSLTDIGTELELNEAARPGDALDLSGTIGNDTEARYALRETGTFTNAIYQTVTVQGQKLWASLPTGYPSVDLPVVDFVLHRRLAHEDESQAREVARMRVEDWASIYQNGSYLFRLEYEGVNRMEVNGGSVVIEPEPGASPLRKYNEEGELYLYTLQESSITWPGGAPQPGPDLIYADPEINTYLVKNRYESVKGATAVKKFLELPIGQNGQPEAFPAVTFVLTRVYQANGGLSEPETVQRLTWSSAQVREAYEKAQDKSAPLEVTLRFENLDIYAPNGAEYQYAITEDKTYLSGYDTWGMPGEGTPESVRENPYKDQASVPGVRVTWNEENGRGDTAAEVAVGATFLNAPGERRELVELSGEKRWYDYSNEFNTRPNDLTLTVSRYANAQPGQGNAIEREEMPAGSYSVVWDEGSKAGDTWRYSIKGLQEGELERYAPNGMPWRYEVTETLPEGSLYTMSPGTVAQQGSKEGENVLSVTMHPLGNTILTKAPYSKNWVDSSGDIISEDYLGLNLSVTFQLQVAELDGKGGKPAGAWQNADGYFKQKLSGESYNAVFGSYAFTQTKTGHINDSAVWGPKHAFENLPSFLKDGSSVTYLRYRVVETAIEYRGGKQAVTVVGDNPANGTYQYSFGPGLFSPAYWANGKDQPETEHNLYRTQDMYNRLETTEFSVAKQWAGDSSNAYGTRPETGRTGFEWEVSFVIQRSADGGASWENVTVYESGGEQADLTVTLYGTNEQNYASARVAGLPKTDNGGQAYQYRARELQTGWRQRLQEDRVDTGDILDENAIYHSAYTVTYADGSTAVNTLRPTRIYAEKQWNKSSRPVPVAFALEYLAADGGGYVELARVTVDGKADAAPAQPYYEYEAWKAVWAGLPESMPGSDLSQDGKTQYRVTEKLPAGYVQQGYKEETVQADGTAYPLFLYTNVESTELEVVKQWYGTPSGEQKDVVAGLWRTTGSTESGERVGKDKLSAAAGESGQYMLTLNRAGSWKGRVTGLPKYDEAGNAYTYYARELSVGGLSVKDPGFRFDVSYQDEAGRTTVTNTWLVDVRGVKNWNDG	3	1,2,8	HLA-A0201	0.3	19.4253	11	7230.0586	FALSE	NA	NA	NA	NA	cytoplasmic	0.243883188635	0.243883188635	1	0.93527
P04626	ERBB2	ERBB2	VMAGVGSPYV	VFAGVGSWYI	10	MH0197_GL0055383	V AGVGS	70	85.7142857143	MKFLKLTKKKILILASATLFLTLIFACTTSFGMQHYYKLDFSTGLVTANKLNVRSGPGTGYSVVTTINKDQYVRVFAGVGSWYIVQVEGDYIGAVSQKYIKPIYPKASGTTSGTSTGSGNTTSGSSNSSGNTNSTSILTADELETFNLINQQRTKNGLSPLTVNAELQRVARIKAQDMINNNYFDHNSPTYGTPFNMMKNFGITYKTAGENIAGNSSNSAAVTAWMNSSGHRANILNSSYNQTGLAVI	3	2, 8,10	HLA-A0201	0.3	19.4253	6	2414.3894	FALSE	NA	NA	NA	NA	cytoplasmic	0.00236779794791	0.00947119179163	2	0.45688
P04626	ERBB2	ERBB2	VMAGVGSPYV	VFAGVGSWYI	10	V1.UC36-0_GL0112489	V AGVGS	70	85.7142857143	MKIFKLTKKKGMILGVCFTLCLLIFAYTTSFGMQHYYKLDFSTGLVTASKLNVRSGPGTGYSIVATVNKNEYVRVFAGVGSWYIVQVEGDYVGAVSKKYIKPIYPTGSSTNSGNTGGSSSGTSTSTPSSTLTSDELEVFNLINQQRANNGLPALKIDSEVQRVARIKAQDMVDNNYFSHNSPTYGTPFNMLKSFGVSYKSAGENIAGNSSNSSAVTAWMNSSGHRANILNSSYNYTGIAVVNGSKYGKIYVQMFIGK	3	2, 8,10	HLA-A0201	0.3	19.4253	6	2414.3894	FALSE	NA	NA	NA	NA	cytoplasmic	0.00710339384373	0.00947119179163	2	0.46126
P04626	ERBB2	ERBB2	VMAGVGSPYV	VRAGVGSSIV	10	MH0175_GL0066156	V AGVGS	70	85.7142857143	MSILNGFTKYKKAIKQLAAEENCNSILLLIDSIWTRFKYGCALNHYIVGNFHKRSRFERKKIFTYRHWCKIVSTVNAPSHIHYLCNKVDFNTFFKEFIRREWLYSKQMSFSDFESFCKKHRQAIIKPMNGLEGNGIMLKNMPKNSDEVNTLFEKYKSSDILIEENIIQHHEMVFGNKSVNTIRVYTVMNNKTGEVSIVKTVVRAGVGSSIVDNSHQGGCAYEIDKAHGYIISPYYASNGLTSYIHPNTDICMLGKQIPFWSDVKEICIKAAKKIPECRYIGWDIAIKEDGPLIIEGNHMPDLDMIEFVGSYGYFSQIMKGLGL	3	2,8,9	HLA-A0201	0.3	19.4253	34	28516.623	FALSE	NA	NA	NA	NA	cytoplasmic	0.00157853196527	0.00157853196527	1	0.96528
P04626	ERBB2	ERBB2	VMAGVGSPYV	VFAGVGSDDV	10	MH0100_GL0085653	V AGVGS	70	85.7142857143	MKYWEKNVRLVTPYTPGEQPKKRDIIKLNKKENPYSPAPGVQKVLKKFETDRLRLYPDPASSELVDAIASEYGVRSSQVFAGVGSDDVLAMAFMTFFNSKKPILFPDITYSFYDVWAEVFRIPYETVPLDEDFQICTKDYQRENGGVIFPNPNAPTGVLMPLEQVEEIIRANQDVVVIVDEAYIDFGGVSALPLIEKYENLLVVQTFSKSRSMAGMRIGYAFGSEKLIAYLNDVKYSFNSYTMDQLTLAMGKASVEDREYFKQTTDKIIRTREWTKEELKKLGFLFEDSKSNFVFVTHPKVSAKQLFENLKKENVYVRYFAKPERISNYLRITIGTDEEMQKLLSLLKKYC	3	2,8,9	HLA-A0201	0.3	19.4253	22	19135.6094	FALSE	NA	NA	NA	K00817	cytoplasmic	0.468034727703	0.471981057616	2	0.08591
P04626	ERBB2	ERBB2	VMAGVGSPYV	VFAGVGSDDV	10	MH0308_GL0037543	V AGVGS	70	85.7142857143	MMKWEELVRKVEPYVPGEQPDQPDMIKLNTNENPYPPAPGVEQAIKETDVDALRLYPDPTTAELIGAIAEYYHVSPAQVFAGVGSDDVLAMSFLTFFNGEDPILFPDITYSFYDVWAEVFRIPYQQIPLDETFCIRPSDYYRENHRNGGIVFPNPNAPTGVEMSQEDIESILQHNPDVVVIVDEAYVDFGAQSALPLLEKYENLLVVQTFSKSRSMAGMRIGYAIGNEKLISYLNDVKYSFNSYTMDRITLKLGVEAVKDDAYFRETLKKIVDTREWAKEELKDLGFKFADSKANFIFAAHKTIPAKEIFDALREAHIYVRYFNKPRIDNYLRITVGTREEMAQLFAFLKKYLKERK	3	2,8,9	HLA-A0201	0.3	19.4253	22	19135.6094	FALSE	Firmicutes	NA	NA	K00817	cytoplasmic	0.0363062352013	0.471981057616	2	0.1212
P04626	ERBB2	ERBB2	VMAGVGSPYV	VFAGVGSVLV	10	MH0329_GL0004332	V AGVGS	70	85.7142857143	MIFALVGNQNCGKTTLFNALTGSNQHVGNFPGVTVDQKMGEMRDEKGCSVVDLPGIYSLRPYTQEEIVSRDFIINEKPDGIINIVDATNIERNLYLTLQLLELRVPMVLALNMMDEVRANGGAIDVQKMSETLGIPVVPISAAKGEGVSELVDQALTAARSRALPKVTDFCSDDSAVHRCIHAVVHIIADHADRIGVPARFCAAKLIEGGDDLAQVLDLDENERELIEHCIVQMENETGLDRNAALADMRYTFIESVVASSVVKCHESREHARSMKIDRILTGKYTAMPTFLLVMFLTFYLTFNVVGQWLSALLQLGIDALTGVVDAALTAYGINPVVHSLIIDGVFAGVGSVLVFLPIIVTLFFFLSILEDTGYMARVAFVMDKPLRKIGLSGRSVVPMLIG	3	2,8,9	HLA-A0201	0.3	19.4253	7.5	3625.0173	FALSE	Firmicutes	NA	NA	K04759	transmembrane	0.114443567482	0.676400947119	4	0.55675
P04626	ERBB2	ERBB2	VMAGVGSPYV	VRAGVGSVLV	10	O2.UC20-1_GL0003033	V AGVGS	70	85.7142857143	MNMFKRNKGKNQYHVYITTNTYRGMILEVGRHPNNESIIQMPGLRIGNNFYFDVVSDSGINAIYTPTCCEKDHVYADHLSTRIAENYDFSKGKMTVSQVHRHPDGCIHFSSGDFEANSNLAKQYGGVVNGLMFVDPEFRLKFWYIDENGKETEAEYEINDRAVMEAMPFVEIEKIKSEVEKREALKKTCENDKLDEDMDFATSIEDMKPFKVLIPEEFRKQEYEGTLIGYYIPETKTYNILRRSGKPEAGAVRLGTACRLDHSLARYDNGLFPTLYIFWNCGEPEIVIGNDKKNSDVEIEYYSAEADIFSRNKGITECSMMKNKQVILVGAGSGGFNIGLNMVRAGVGSVLVADDDIMAYHNIARHECGIHDVGRYKVDCFKERAADINQDCKVYTFRDLIQHIDPEMLEDSIWKDSVIICCADNRHCAYICNDLADRYNIPFIDAGCGPRASTGEVFYYKPNCNMPCYTCTYGEDKGVDYNNQAIRRQFYATEKELQRMTFQPGMYMDIEIVALFTAKLAVDLLMEKEKDYQLKLLPYITQCTILLNYPVDKEINPYMNIFNEDTLKPFTWKSVLTRKDAECSNCGTK	3	2,8,9	HLA-A0201	0.3	19.4253	17	13800.835	FALSE	Firmicutes	Eubacterium	Eubacterium rectale	K21029	cytoplasmic	0.0647198105762	0.0647198105762	1	0.92291
P04626	ERBB2	ERBB2	VMAGVGSPYV	VFAGVGSVLV	10	MH0220_GL0201571	V AGVGS	70	85.7142857143	MIFALVGNQNCGKTTLFNALTGSNQHVGNFPGVTVDQKMGEMRDEKGCSVVDLPGIYSLRPYTQEEIVSRDFIINQKPDGIINIVDATNIERNLYLTLQLLELRVPMVLALNMMDEVRANGGAIDVQKMSQALGIPIVPISAAKGEGVSELVDQALTVARSRTLPKVTDFCSDDSAVHRCIHAVVHLIADHADRIGVPARFCAAKLIEGGDDLAASLELDENERELLEHCIVQMENETGLDRNAALADMRYTFIEGVVASSVVKCHESKEHARSMKIDRILTGKYTALPTFLVVMFLTFYLTFNVIGQWLSDLLQLGIDALTGVVDAALTAYGINPVVHSLIIDGVFAGVGSVLVFLPIIVTLFFFLSILEDTGYMARVAFVMDKPLRKIGLSGRSVVPMLIGFGCSVPAIMATRTVSSDRDRKMTILLTPYMSCSAKISIYAFFTAAFFPRYRALVMLGLYVLGILIGIIAALIMNKTAFRGKPVPFVMELPNYRMPGLKSVALLLWEKAKDFLQRAFTVIFLATIIIWFLQSFDTRLNVVADSANSLLALIGQFIAPIFRPLGFGDWRCATALISGFIAKESVVSTLQVLLGGAAISSLLTTRSAISFLVFTLLYTPCVAAIATIRRELDSRLKTVGVVVLQCSVAWVVAFVAYAIAGLV	3	2,8,9	HLA-A0201	0.3	19.4253	7.5	3625.0173	FALSE	Actinobacteria	NA	NA	K04759	transmembrane	0.436464088398	0.676400947119	4	0.55675
P04626	ERBB2	ERBB2	VMAGVGSPYV	VFAGVGSVLV	10	MH0187_GL0054598	V AGVGS	70	85.7142857143	MIFALVGNQNCGKTTLFNALTGSNQHVGNFPGVTVDQKMGEMRDEKGCSVVDLPGIYSLRPYTQEEIVSRDFIINQKPDGIINIVDATNIERNLYLTLQLLELRVPMVLALNMMDEVHANGGAIDVQKMSQALGIPIVPISAAKGEGVSELVDQALTVARSQTLPKVTDFCADDSAVHRCIHAVVHLIADHADRIGVPARFCAAKLIEGGDDLAQSLALDENERELLEHCIVQMENETGLDRNAALADMRYTFIEGVVAASVVKCHESKEHARSMKIDRILTGKYTALPMFLVVMFLTFYLTFNVIGQWLSDLLQLGIDALTGVVDAALTAYGINPVVHSLIIDGVFAGVGSVLVFLPIIVTLFFFLSILEDTGYMARVAFVMDKPLRKIGLSGRSIVPMLIGFGCSVPAIMATRTVSSDRDRKMTILLTPYMSCSAKISIYAFFTAAFFPRYRALVMLGLYVLGILIGILAALIMNKTAFRGKPVPFVMELPNYRMPGLKSVALLLWEKAKDFLQRAFTVIFLATIIIWFLQSFDTRLNVVADSANSLLALIGQFIAPVFRPLGFGDWRCATALISGFIAKESVVSTLQVLLGGAAISTLLTTRSAVSFLVFTLLYPPCVAAIATIRRELDSRLKTVGVVVLQCSVAWVVAFAAYAIAGLV	3	2,8,9	HLA-A0201	0.3	19.4253	7.5	3625.0173	FALSE	Actinobacteria	NA	NA	K04759	transmembrane	0.526440410418	0.676400947119	4	0.55675
P04626	ERBB2	ERBB2	VMAGVGSPYV	VFAGVGSVLV	10	MH0176_GL0057581	V AGVGS	70	85.7142857143	MIFALVGNQNCGKTTLFNALTGSNQHVGNFPGVTVDQKMGEMRDEKGCSVVDLPGIYSLRPYTQEEIVSRDFIINEKPDGIINIVDATNIERNLYLTLQLLELRVPMVLALNMMDEVRANGGAIDVQKMSDALGIPVVPISAANGEGVSELVDQALSVARSRTLPKVTDFCSDDSAVHRCIHAVVHIIADHADRIGVPARFCAAKLIEGGDDLAQVLDLDENERELLEHCIVQMENETGLDRNAALADMRYTFIEAVVAASVVKCHESKEHARSMKIDRILTGKYTAMPTFLLVMLLTFYLTFNVVGKWLSDLLQLGIDALTGVVDAALTAYGINPVVHSLIIDGVFAGVGSVLVFLPIIVTLFFFLSILEDTGYMARVAFVMDKPLRKIGLSGRSIVPMLIGFGCSVPAIMATRTVSSDRDRKMTILLTPYMSCSAKISIYAFFTAAFFPRYRALVMLGLYALGVLIGIVAALIMNKTVFRGKPVPFVMELPNYRMPGLKSVALLLWEKAKDFLQRAFTVIFLATIIIWFLQSFDTRLNVVADSAASLLALIGRWIAPIFRPLGFGDWRCATALISGFIAKESVVSTLQVLLGGAAISSLLSARAAVSFLVFTLLYTPCVAAVATIRRELDSRLKTVGVVVLQCTVAWVVAFVAYAIAGLL	3	2,8,9	HLA-A0201	0.3	19.4253	7.5	3625.0173	FALSE	Actinobacteria	NA	NA	K04759	transmembrane	0.372533543804	0.676400947119	4	0.55675
P04626	ERBB2	ERBB2	VMAGVGSPYV	VAAGVGSFLV	10	MH0003_GL0063455	V AGVGS	70	85.7142857143	MRKQLSEKLKEAVASVVPVTLIVLLLQIITPMPTNMLIAFLIGAVMLVLGMGLFSLGADIAMMPMGERIGAHIIKSKHYLVLIPAVFMIGALITVAEPDLQVLADQFETLNRWAVILTVAAGVGSFLVLALVRIIKKIQLTQILLALYVLVFAVAGTMAIDNGTFIPVAFDSGGVTTGPITVPFFMALGIGFATVRGGKNAQDDSFGMVALCSIGPILAMLILGLATGVNEVSSGVSALPEHGDFGAVAAAFGRGLPGYIKEVALALLPIVLLFGIFQFVFLHLPKKMLIRLGAGLVYTFVGLVFFLTGVNVGFMPAGTFLGGALAGTAVPWILIPIGMVLGFVVVLAEPAVRVLNKQVEEITVGAISQRAMLLSLSIGVAVSVGISMLRVVTGISLWYFLIPGYAIAIELSFFAPKVFTAIAFDSGGVASGPMTATFMLPFAMGACIALGGNVSTDAFGLVAMVALTPLITIQVLGCVYKIKLMRVERSKSAKQVDDGVTVIEFEPEGI	3	2,8,9	HLA-A0201	0.3	19.4253	4.5	1326.3076	FALSE	NA	NA	NA	NA	transmembrane	0.36227308603	0.36227308603	1	0.441
P04626	ERBB2	ERBB2	VMAGVGSPYV	VDAGVGSVRV	10	158499257-stool1_revised_C1342199_1_gene74586	AGVGS	50	100	MQDTANIRIDANRLPLNLPRTHCLPLVDAGVGSVRVLRRHLPEGIFDDDRGIVFIAHHFLEAACRY	3	2,8,9	HLA-A0201	0.3	19.4253	26	22426.5391	FALSE	NA	NA	NA	NA	cytoplasmic	0.008681925809	0.0876085240726	2	0.96963
P04626	ERBB2	ERBB2	VMAGVGSPYV	VDAGVGSVRV	10	763860675-stool2_revised_scaffold28_1_gene70683	AGVGS	50	100	KAVNLPFPCVPHLHLRKTPQGTAIIRIDTDRLPLNLLRTNRLPLVDAGVGSVRVLRRHLPEGIFDDDRGIVFIAHHFLEAACRY	3	2,8,9	HLA-A0201	0.3	19.4253	26	22426.5391	FALSE	NA	NA	NA	NA	cytoplasmic	0.0805051302289	0.0876085240726	2	0.96963
P04626	ERBB2	ERBB2	VMAGVGSPYV	VGAGVGSDLV	10	N037A_GL0104366	AGVGS	50	100	MKEQTIEHVLAHKIITIVRGVDRENILKTAEAFILGGIACMEITYDAARPETHAETAETIRQLNERFLKDLMIGAGTVLTPEQVVMTKEAGGRYIISPNVNKDVIQKTAQCGLVSMPGAFTPTECEEAHRWGADFVKLFPVGGMGPGYVKDLAAPLSHIRFLAVGGVTAENLPAFLKAGAVGAGVGSDLVNKELILSGEFSKIAQRAKQYVQAASQEC	3	2,8,9	HLA-A0201	0.3	19.4253	20	17248.8652	FALSE	NA	NA	NA	K01625	cytoplasmic	0.0631412786109	0.0631412786109	1	0.53823
P04626	ERBB2	ERBB2	VMAGVGSPYV	VYAGVGSVGV	10	518635.BIFANG_02684	AGVGS	50	100	MQKKEIAGMGCLILTALIWGLAFVSQVQGMDSMSPLFFNATRFTLGALSLVPLLVALRMRQHSALGSSRVLVSGKAPTITLGDGRAIAMPSCFGNPVVIGIICGLVLFTASTTQQYGVLYCRSAGRSGFITALYIVMVPLLAFMVLRRRIHANVIVSVVLAVFGFYLLCITDGFGSITLADLVLLGSAVLFAAHILVIDTFGRDLDALTISFFQTATTAVLSWIGTLMEGSVDWSGAGQAWLAVVYAGVGSVGVAYTLQVIGQQFVPPTRGAMLMSLESFFSALGGAIILGEVMTPRGYLGCALIFAGTMLAQLPVDRLKRQRP	3	2,8,9	HLA-A0201	0.3	19.4253	13	9800.7266	FALSE	Actinobacteria	Bifidobacterium	Bifidobacterium angulatum	NA	cytoplasmic	0.0228887134964	0.0228887134964	1	0.75036
P04626	ERBB2	ERBB2	VMAGVGSPYV	VYAGVGSQTV	10	MH0355_GL0034659	AGVGS	50	100	MKKIKQFLRKLKNNAGSSIVMVVVSIAFIGIIVGALLAAAVQSYRLKLQELNAKDNFYYVEQAMNEVYAGVGSQTVEDLQTAYVYTVENMVYYDLSKGRYVTKTQDEAQKMFAAKFYNQLQTNPFFKEATNTNISALAAKLESYISNDTVKLDSSRLQVEDYKKGDELVGKIIRNVKLSRTQEYNKNTGSGTYVQSITTDIVIGDPDFAVLFDAINDQDPNIFKYALVADMGVVVDQKDTPLTIAGNVYAASDYYNKQYNESTWNDKADATRKKYTNSKNSYTVTKADGTTEELSDVYTHGNVTSKSAIGESTDAKYTYYDNDGKNTIATKDLYNGENIKSKYSGFYVNGSQVSIVADTVVVPGTMAVMDDGSLSVYGKSGSQTAQAEVWTDNIVIDGYSRINETTNQTTGEVTTIYDGADAIMKANLYVKDDTELNAAGSSFQLTGSYFGYGDSTEKDNRKFTGVVNTTNFQVEVYNEDGTVKTGADGKPVMENRGHYNSSAIIVNGEQSTLNLSQAQSLFLAGRTYIELSKDVNTVNGTIKETSADPKDPNKTVETTVKTVTDTYTYHPKDYSAELPDTAKNAQTLTTTIRDYKMGESVSVKSNQQAYIPVTYNGIPTLAKDTAGKSLGYYLAELPPALQGVSIFETYFPKEVYKDGKIPCVLQLISKKDAATGTYTAEGKKYYYYDFNQAYEDVKAYNEKNLTDAQMTQWLTKYPSAQYFASGFIADYTAELQKHKAYVKATSKTGLTDSVIAKYLVDITDFEDFQTGDIILPDTENNPNASIYSSGAITTKKGTTFSIVRADDTDVATSLLTSAGLAGMNAGNEWTGSVSDTDEKKIYTDAYQLSNELEMEYNIMKWNLGHLDTSETLDDVTKTNNKSEKSYITDLVNDATFGGDSMITPINKFVDVSKITPTTKISPDITGSDSGDGILNLASGYSVWISNDDVTVKARSTDKGKVRGIVVTKGNVYFSTDAANGNAVTDFEGMIIAGGKVYVNGNVKTIVANAEICRTILRECLLNSDNNSKFVSDLFRGYEPSSSGSGSGGTTGAEDEPKSIDMIDYTDVVSFSNWMKNVE	3	2,8,9	HLA-A0201	0.3	19.4253	22	18975.4219	FALSE	NA	NA	NA	NA	cytoplasmic	7.89265982636e-4	7.89265982636e-4	1	0.92671
Q14627	IL13RA2	IL-13R2A	WLPFGFILIL	FLPFGFILVK	10	MH0161_GL0052919	LPFGFIL+	80	100	MVFVFSLLFSPFFALFFLLLYLYRYKIKKIHVALSVFLVAFIGIYWYPWGDNQTHFAIYYLDIVNNYYSLALSSSHWLYDYVIYHIASLTGQYIWGYYFWLFVPFLFFSLLVWQIVDEQEVPNKEKWLLLILLILFLGIRELLDLNRNTNAGLLLAIATLLWQKNKALSITCVIVSLLLHDSVRYFIPFLPFGFILVKQSQRKTDLIIITTIIISGFLIKVIAPLVVSERNAMYLEVGGGRGVGSGFMVLQGYVNILIGIIQYLIIRRNKSVIAKPLYVVYIVSILIAAALSSMWVGRERFLLVSNILATSIILTSWSKLRLVEGVKVLRNFQLIIGSYSMKIIINLLLVYSAHYVFNSATTDNQKEFSIVARSFYMPTFMLFDIENYGFSDKKFMNLYDRVDSTIDGE	3	1, 9,10	HLA-A0201	1.3	136.8562	1.8	249.6815	FALSE	NA	NA	NA	NA	transmembrane	0.00157853196527	0.00157853196527	1	0.97883
Q14627	IL13RA2	IL-13R2A	WLPFGFILIL	ENPFGFILIV	10	V1.CD1-0-PN_GL0026100	PFGFILI	70	100	MYNTNMETNITEETKEFIRGNWINVVSPSDEEIKTICENINIQEDFIRYALDPEEKARIDVEDDDNTILFIIDTPIMEIESGAKVYSTAPIGVIFVRDDYIITVSLNKNPILEDLEKKKIKNIITYKKSRMLLQLFYSNAEMFLTLLKKLNKETEIAENVLKNSMKNKALLKLLSLEKGLVYFTTSLKSNEVVMEKTMRGNLIKLYDEDEDILEDAIIENKQAIEMAKIYRDILTGTMDAYASIISNNLNGVMKYLTSITIILAIPTMIASYWGMNVPVPLQENPFGFILIVIFSILIGVIASVWLKKKGMLD	3	1, 2,10	HLA-A0201	1.3	136.8562	16	13385.0938	FALSE	NA	NA	NA	K03284	transmembrane	7.89265982636e-4	7.89265982636e-4	1	0.96586
Q14627	IL13RA2	IL-13R2A	WLPFGFILIL	FLPFGFILPV	10	MH0086_GL0055491	LPFGFIL	70	100	MGILLFAVYVILLIYFLFFSEEYGRVAQAERVYRYNLVPFVEIRRFWVYREQLGAFAVFTNIFGNVIGFLPFGFILPVIFRRMNSGFLICISGFVLSLTVEVIQLVTKVGCFDVDDMILNTLGAALGYVLFLICNHIRRKFHYGKKI	3	1, 9,10	HLA-A0201	1.3	136.8562	0.03	4.4932	TRUE	NA	NA	NA	NA	cytoplasmic	0.266771902131	0.979479084451	5	0.96695
Q14627	IL13RA2	IL-13R2A	WLPFGFILIL	FLPFGFILPV	10	O2.CD3-0-PT_GL0125175	LPFGFIL	70	100	MKKETKHIIRTLGTILFILYVLALIYFLFFSEEYGRAALEERQYRYNLIPFVEIRRFWVYRRQLGFMAVAANLFGNVIGFLPFGFILPVILDRMRSGWLIILAGFGLSVTVEVIQLITKVGCFDVDDMILNTAGAALGYLLFFICDHLRRKIYGKKI	3	1, 9,10	HLA-A0201	1.3	136.8562	0.03	4.4932	TRUE	Firmicutes	Blautia	NA	NA	transmembrane	0.124704025257	0.979479084451	5	0.97505
Q14627	IL13RA2	IL-13R2A	WLPFGFILIL	FLPFGFILPV	10	O2.UC48-0_GL0053878	LPFGFIL	70	100	YDDLRGFFLKKETKTLIRRMGILLFVIYIIFLVYFLFFSEEYGRAAEAQRVYRYNLIPFVEIRRFWIYREQLGTFAVFSNIFGNVIGFLPFGFILPVIFRRMNSGFLICVSGFILSLTVEVIQLVTKVGCFDVDDMILNTLGATLGYVLFFVCNHIVTVHW	3	1, 9,10	HLA-A0201	1.3	136.8562	0.03	4.4932	TRUE	NA	NA	NA	NA	transmembrane	0.767955801105	0.979479084451	5	0.96695
Q14627	IL13RA2	IL-13R2A	WLPFGFILIL	FLPFGFILPV	10	O2.UC51-0_GL0133272	LPFGFIL	70	100	RLQKQEKTLKKETKHIIRTLGTILFILYVLALIYFLFFSEEYGRAAMEERQYRYNLIPFVEIRRFWVYRKQLGLMAVVTNLFGNVIGFLPFGFILPVILDKMRSGWLIVLAGFGLSVTVEVIQLITKVGCFDVDDMILNTAGAALGYLLFFICDHLRRKIYGKKI	3	1, 9,10	HLA-A0201	1.3	136.8562	0.03	4.4932	TRUE	Firmicutes	Blautia	Blautia obeum	NA	transmembrane	0.92817679558	0.979479084451	5	0.97556
Q14627	IL13RA2	IL-13R2A	WLPFGFILIL	FLPFGFILPV	10	V1.CD17-0_GL0101700	LPFGFIL	70	100	MWFFSQKQEKTLKKETKHIIRTLGTVLFILYVLALIYFLFFSEEYGRVAMEEREYRYNLIPFVEIRRFWVYRKQLGFLAVCTNLFGNVIGFLPFGFILPVILERMRSGWLIILAGFGLSVTVEVIQLITKVGCFDVDDMILNTAGAALGYLLFFICNHLRRKIYGKKI	3	1, 9,10	HLA-A0201	1.3	136.8562	0.03	4.4932	TRUE	Firmicutes	Blautia	NA	NA	transmembrane	0.183109707972	0.979479084451	5	0.97101
Q14627	IL13RA2	IL-13R2A	WLPFGFILIL	VLPFGFILLI	10	MH0224_GL0055668	LPFGFIL	70	100	MQYCKKCNVHIRGNKACCPLCFGELSGTPEDSAFPVLEERKVSRFSLWKSALFLFITFEIIMCALLYLTSYTWIPYAMLLGVFAILDVLLILYYRRSIIKLVTYEFYVCMALALGIAAFAGRIGIVTTWVLPFGFILLIPITLLINKLNHLYLIDYMIYLIFDVLMSLFQILFIFLHLNPFPLPAVISVTLMAIFASAIIIFRFDELRNAGSKYLHI	3	1, 9,10	HLA-A0201	1.3	136.8562	0.8	71.4593	TRUE	NA	NA	NA	NA	transmembrane	7.89265982636e-4	7.89265982636e-4	1	0.9599
Q14627	IL13RA2	IL-13R2A	WLPFGFILIL	TLPFGFILTK	10	MH0126_GL0104875	LPFGFIL	70	100	MIQVVCSDKEKQLSLISAEQITEGFDFSDKWVHMSNPTDKEIELIASSCAVPGEMIKAALDEEETARAEKEKDTALIICDIPAIEEDDDNYTYTTLPFGFILTKNTIITVCLNDTTLVNDFIFGRVKNVSVRKKTRFLLQFLYRVSTKYLQYLKQIDKASQRIKTELEKSMKNKELIELLNLQKSLVYISTSLHSNKSVLERLPRFADFYEEDNDLLEDVIVETNQALEMSNIYSNILSGTMDAYASIINNNLNIVMKTLTVITILIAIPSMIAAFWGMNTGVPWEGEPMGFWIVIAICLVICIVTGVILIT	3	1, 9,10	HLA-A0201	1.3	136.8562	8.5	4730.2173	FALSE	NA	NA	NA	K03284	transmembrane	0.00631412786109	0.008681925809	2	0.95847
Q14627	IL13RA2	IL-13R2A	WLPFGFILIL	TLPFGFILTK	10	MH0143_GL0130285	LPFGFIL	70	100	MIQVVCSDKEKQLSLISAEQITEGFDFSDKWVHMSNPTDKEIELIASSCAVPEEMIKAALDEEETARAEKEKDNALIICDIPAIEEDDDNYTYTTLPFGFILTKNTIITVCLNDTTLVNDFIYGRVKNVSVKKKTRFLLQFLYRVSTKYLQYLKQIDKASQRIKTELEKSMKNKELIELLNLQKSLVYISTSLHSNKTVLERLPRFADFYEEDNELLEDVIVETNQALEMSNIYSNILSGTMDAYASIINNNLNIVMKTLTVITILIAIPSMIAAFWGMNTGVPWEGEPMGFWIVIAICLVICIVTGVILITKNRNNRRK	3	1, 9,10	HLA-A0201	1.3	136.8562	8.5	4730.2173	FALSE	NA	NA	NA	K03284	transmembrane	0.00631412786109	0.008681925809	2	0.95847
Q14627	IL13RA2	IL-13R2A	WLPFGFILIL	TLPFGFILPD	10	MH0199_GL0075499	LPFGFIL	70	100	MEQRERDESSSKLEEALRELTGAETTGKIEEYENEREGADVDSETACTDMRCAERMPAWRQEEDARKSKLSESRVDVVNELNDDDWEQEELDELDEWDESEKSPRGMGRLAAVFRPSDDLLAAFFLPVVILILIFAYRGIFPFGQESFLRTDMYHQYAPFFSEFRHKLLSGESLLYSWDVGMGVNFAALYAYYLASPFNWLLLLCPSSLIIEFMTYMIVFKSGLAGLSMAWYLKKHTGSQKFGACYFGVFYALSGYMAAYSWNIMWLDCIVLLPLILHGLERLVREKKGLFYCLMLGLSILSNYYISIMICLFMVIYYVALLFLEKRPGWKDCLHSFFLFGVYSLLAGALAAAVLLPEIAALQSTASGDFNFPTTLEIYFPIFDMIARHIGNVQVETGLDHWPNLYCGVAVYIFMGLYFLNRRIAIREKVVYGVLLLFFYASFSFNVLNFIWHGFHYPNSLPCRQSFIYIALVLTMCFRAYLYLDEISKRQFAGVTSAAIGYVILAEKLVTDDAFEPVVWYVAVVLLLLYLGVFYFYQNKEHFAFTAALLAMALVSVEALANMAATSIPTTSRTDYVADNQDVAAVTEPLKKTEFYRIDKTNARTKNDGAWMHFPSVSLFSSVANAGVTDFFKQMGCEGSTNAYSIVGSTPLVDSLFSIKYALYEGKQDNPRLSLYAFSGDTYLYENPWTLPFGFILPDIVETGWKRDLSSPADVQNDLSDVLGVPECLIFTDGEEQGNRFSFTAPEDGEYYISVANRQIDSVKLDVGGEGRSIDTLKRGYLVETGYVKAGTLILLESNDSAGSMDASAYRFDEAGLRALYERLNQHPFELETLGEEAMKGTIDAGEGGTLFLTIPYDEGWTVTVDGKEAITRPVWKAFTGVELKAGTHTVELRYYPQGLHEGLLISGGALFVLAVIVASMYIRKKKQGKTSAKMRRTVEKEPDGDLKLRN	3	1, 9,10	HLA-A0201	1.3	136.8562	6.5	2930.7576	FALSE	NA	NA	NA	NA	transmembrane	0.805840568272	0.805840568272	1	0.21398
Q14627	IL13RA2	IL-13R2A	WLPFGFILIL	DIPFGFIVIL	10	MH0079_GL0021100	PFGFI IL	80	87.5	MPERTPLRLVGSNICLIFAAAPVAVSVTIMEDIPFGFIVILFGFFVGALALTIAFFVLKQKRLQRLKDPRKDHFRPRG	3	1,2,8	HLA-A0201	1.3	136.8562	12	8383.3799	FALSE	NA	NA	NA	NA	transmembrane	0.0181531176006	0.0292028413575	3	0.97562
Q14627	IL13RA2	IL-13R2A	WLPFGFILIL	DIPFGFIVIL	10	MH0066_GL0012951	PFGFI IL	80	87.5	MPERTPLRLVGSNICLIFAAAPVAVSVTIMEDIPFGFIVILFGFFVGALALTIAFFVLKQKRLQRLKDPRKDHLRHWE	3	1,2,8	HLA-A0201	1.3	136.8562	12	8383.3799	FALSE	NA	NA	NA	NA	transmembrane	0.0102604577743	0.0292028413575	3	0.97562
Q14627	IL13RA2	IL-13R2A	WLPFGFILIL	DIPFGFIVIL	10	MH0281_GL0091139	PFGFI IL	80	87.5	MIMEDIPFGFIVILFGFFVGALALTIAFFCAETEAAATAQGPPQGPFPSPGIACLTSFFPLFLRVTDNSVAFFRVACGGIGLFL	3	1,2,8	HLA-A0201	1.3	136.8562	12	8383.3799	FALSE	NA	NA	NA	NA	cytoplasmic	0.0228887134964	0.0292028413575	3	0.97562
Q14627	IL13RA2	IL-13R2A	WLPFGFILIL	FYPFGFILLL	10	T2D-47A_GL0120061	PFGFIL L	80	87.5	MKNLKTNLIKYRFEILFSFICLSVIFLPYIQQDLIIGSDTPFHLARIETLKQNILYGAIPSKIHIDLCYGYGYGVGFFYPDFFLYIPALLQTAGLSLEISFKLFAGLILAGIYISVFFCAFQLTKDRIASLSSAAVFLFSNQVLGSLFYEFTLGTSLGLIFMPLAICGMYLFITENNRKPYMLCIGFSGLIFSHVLSTFLAFLVCFILLIIHYKHLIQSPRKIIILLYSVCVVASITACFWLPMFEQFLSQRFKVSQPWTTVDANTVSLVRLFWSDGLGFTLTSAVILMAFYFISNKELPDKVKIFYPFGFILLLLPSSHYFWRTFRDCFNFIQFPRRLLGPASLLFIFSFAVIFSNYCRRAEIKKLLSCIILLFAIYNGYQYIDSRIGFTEDFGNRTLYNEIAGIGAGEEWLPLETTRDFLTTPNIVTTDKGTTIEGIHEKRKFIFQADSSAIYYDIPLVWYKGYKAENSDGQDLNISKNPRTGLVRVFSEQSINQTDGNIVISIQYKATVLQIISYILSGISFLVMLLFLSSKRWHLFSNK	3	1,2,9	HLA-A0201	1.3	136.8562	7.5	3546.4954	FALSE	NA	NA	NA	NA	transmembrane	0.00947119179163	0.00947119179163	1	0.97456
Q14627	IL13RA2	IL-13R2A	WLPFGFILIL	GIPFGFIFIL	10	N038A_GL0063354	PFGFI IL	80	87.5	MEGIPFGFIFILLGFFAVAIVLTIIAIAWKQRKLQRLTNPRKDYYRKKE	3	1,2,8	HLA-A0201	1.3	136.8562	1.6	185.0507	FALSE	NA	NA	NA	NA	cytoplasmic	0.00789265982636	0.00789265982636	1	0.96696
Q14627	IL13RA2	IL-13R2A	WLPFGFILIL	GSPFGFILFL	10	O2.UC41-1_GL0076743	PFGFIL L	80	87.5	QNPDFDVNSINNIKVGLMGPFAGIGDSFFWGTFRIIAAAIGISLAQQGSPFGFILFLLLFNIPHFIIKYYLTVAGYRFGTDIMKNAKESGILQTISKGATIVGLMVIGGMSASMVSLTTPLQITLGETAFTIQSYLDQIFPLLLPFGYVLAMYGLLKKGMNSAWVLLLTVAIGIVGALIGIF	3	1,2,9	HLA-A0201	1.3	136.8562	3.5	745.0322	FALSE	NA	NA	NA	K19509	transmembrane	0.144435674822	0.213101815312	2	0.9754
Q14627	IL13RA2	IL-13R2A	WLPFGFILIL	GSPFGFILFL	10	O2.UC30-1_GL0148355	PFGFIL L	80	87.5	MNNEVKLSREDKKLIMELYKSSFMLEGCYNYERQQALGYAIAIWPAIKTFYHTKEEQAKALVRHMEIFNTTPHVVTAITGVNAALEKEASQNPDFDVNSINSIKVGLMGPFAGIGDSFFWGTFRIIAAAIGISLAQQGSPFGFILFLLLFNIPHFLIRYYLTVAGYRFGTDIMKNAKESGILQVISKGATI	3	1,2,9	HLA-A0201	1.3	136.8562	3.5	745.0322	FALSE	NA	NA	NA	K19509	transmembrane	0.0899763220205	0.213101815312	2	0.9754
Q14627	IL13RA2	IL-13R2A	WLPFGFILIL	LFPFGFIHIL	10	MH0189_GL0040385	PFGFI IL	80	87.5	MHGFSELSPAQCEDLKDQFFPNLNLDYVSVIVDETDKVVGFGITLPSLSKALQKAKGHLFPFGFIHILKALHHNDTIDALLIAISNEYKDKGVNAMIISKIGRGMHMNGIKYVESTRELEENHNVQNLWGKFEHHLHKRARIYVKNI	3	1,2,8	HLA-A0201	1.3	136.8562	7.5	3778.3525	FALSE	NA	NA	NA	NA	cytoplasmic	0.0268350434096	0.367797947908	5	0.97846
Q14627	IL13RA2	IL-13R2A	WLPFGFILIL	AYPFGFILNL	10	MH0419_GL0189987	PFGFIL L	80	87.5	VYGQCHICGKYSKLSFEHIPPEAALNKRQVKAYSGEEILKTFHGEKARYQNMQRGMGRFSLCESCNNTTGQWYAATYCQVAKEVASSRSKTEQLQHGDGIEYKFKDLPALAFVKQIIAMFCSLLPWEEVHRLGFDQLLLNKESNSVDTSLFDLRMYLTSSDTAQLLTAPSVVLHVSNDKVESSSVTDLCAYPFGFILNLSPEVPVEYGTSLIEW	3	1,2,9	HLA-A0201	1.3	136.8562	9.5	5989.936	FALSE	NA	NA	NA	NA	cytoplasmic	0.00710339384373	0.0899763220205	4	0.97617
Q14627	IL13RA2	IL-13R2A	WLPFGFILIL	AYPFGFILNL	10	NOM010_GL0032460	PFGFIL L	80	87.5	MRKREIGYCHICGCYGELSYEHIPPENALNSDKVIIYTGDDAVKRYKGEKSRYICRQQGMGKFSLCENCNNITGSWYVPQYSDVAKDVARILHNRESLGHGDILGLSSDNFPALAFVKQVITMFCSLLPIEEVKRLGFDKLLLEKESNEVDTTLFDLRMYLIPANVGQLMIGPCTLSYKTDIGFETMVVSDLGAYPFGFILNLTPEHPIEYGASVMHLFEAEYGKGYNMQCGLMYLERTSDTLPMPLLFKALPKEKNRRT	3	1,2,9	HLA-A0201	1.3	136.8562	9.5	5989.936	FALSE	NA	NA	NA	NA	cytoplasmic	0.00789265982636	0.0899763220205	4	0.97805
Q14627	IL13RA2	IL-13R2A	WLPFGFILIL	AYPFGFILNL	10	MH0220_GL0033130	PFGFIL L	80	87.5	MKKDVYGQCHICGKYGKLSFEHIPPEAALNKGQVKDYSGEEILKTFHEEKARYLNMQRGMGHFSLCESCNNTTGQWYAATYCQVAKEVASSRSKAEQLQHGDGIEYKFKDLPALAFVKQVIAMFCSLLPWEEVHRLGFDQLLLNKESNLVDTSLFDLRVYLTSADTAQLLTAPSVVLYVSNDSVESSAVTDLCAYPFGFILNLSPEVPVEYGTSLMQWFKCEYDKVYRATLPLVFLERTNTKLPLPLQFKPFAWDSETTTMSPDRQE	3	1,2,9	HLA-A0201	1.3	136.8562	9.5	5989.936	FALSE	NA	NA	NA	NA	cytoplasmic	0.00394632991318	0.0899763220205	4	0.97617
Q14627	IL13RA2	IL-13R2A	WLPFGFILIL	AYPFGFILNL	10	MH0100_GL0081009	PFGFIL L	80	87.5	MMKKAVYGKCHICGEYGELSFEHIPPQAALNKGQVKAYSGEEILKTFHGERARYQNMQRGMGRFSLCKSCNNTTGQWYAATYCQVAKEVASSRSKAEQLQHGDCIEYTFKNLPALAFVKQVIAMFCSLLPWEEVHRLGFDQLLLNKESNLVDTRLFDLRVYLASPDTAQLLTSPSVVLYTSNENVESCYVTDLCAYPFGFILNLSPEVPVEYGTSLMEWFRCEYSKVYRATLPLIYLERTNTTLPLPLQFKPFVRESETTKIFSDRHE	3	1,2,9	HLA-A0201	1.3	136.8562	9.5	5989.936	FALSE	NA	NA	NA	NA	cytoplasmic	0.0734017363852	0.0899763220205	4	0.97617
Q14627	IL13RA2	IL-13R2A	WLPFGFILIL	AIPFGFILAL	10	V1.FI37_GL0085512	PFGFIL L	80	87.5	DEQISGSYTLADGSAHDISDVPAITVTGTSFWDSASNWLKEQPWVQKWNENTFLRLFLNPPILVSSIPSVFQGFLMALAIVLVAFPLAIPFGFILALMRISKPRVLRAISGFYVNIVRGTPAFLQIYIAFFGLPLAGVQIPSYPLGVVVLAMNSAAYLCEIFRAGIQSIPKGQSEAARSLGMTSVQTMIYIIIPQTFRNVLPTMTSEFILLYKDTSLLAAVGVMEVVMYSKTIVASTGSITPYIVAALFYLVVTIPLARLVSGLEARMLGTEAAGRRRKKSLKEAGVIDGDHIA	3	1,2,9	HLA-A0201	1.3	136.8562	0.8	72.8914	TRUE	Actinobacteria	Libanicoccus	NA	K02029,K02030	transmembrane	0.0394632991318	0.0426203630624	2	0.97706
Q14627	IL13RA2	IL-13R2A	WLPFGFILIL	MFPFGFIHIL	10	MH0012_GL0111903	PFGFI IL	80	87.5	MAITTKEVISRQDLRRFVRFPNELYADNEYYVPQIESMEMDTLTPGKNRAFEVCEGKYWLAYDENGKIVGRVAGIINYKYNKKVDKKICRFCWIDFIESQEVVHALMERVKEYGKEKGMEIIEGPVGFLEFDISGVLVEGFDQLPTAYGKYNAPYYEPMLLKEGFSKETDFVEYKITVPDNLDRYFHFAEMIGERYNLKEGDYKNKNELLHKYADGIFRVMNECYSVLHGFSELSPAQCEDLKDQFFPNLNLDYVSVIVDETDKVVGFGITLPSLSKALQKAKGHMFPFGFIHILKALHHNDTIDALLIAISNEYKDKGVNAMIISKIGRGMHKNGIKYVESTRELEENHNVQNLWGKFEHHLHKRARIYVKNI	3	1,2,8	HLA-A0201	1.3	136.8562	5	1643.3353	FALSE	NA	NA	NA	NA	cytoplasmic	0.0836621941594	0.08681925809	2	0.97846
Q14627	IL13RA2	IL-13R2A	WLPFGFILIL	MFPFGFIHIL	10	MH0009_GL0052581	PFGFI IL	80	87.5	MAITTKVVTSRQDLRRFVRFPNELYADNKYYVPQIESMDMDTLTPGKNRAFEVCEGKYWLAYDEDGKIVGRVAGIINYKYNKKVDKRICRFGWIDFIESQEVVHALMERVKEYAVEKGMEIIEGPVGFLEFDISGVLVEGFDQLPTAYGKYNAPYYEPMLLKEGFSKETDFVEYKITVPDNLDRYFHFAEMIGERYNLKEGDYKNKNELLHKYADGIFRVMNECYSVLHGFSELSPAQCEDLKDQFFPNLNLDYVSVIVDETDKVVGFGITLPSLSKALQKAKGHMFPFGFIHILKALHHNDTIDALLIAISNEYKDKGVNAMIISKIGRGMHKNGIKYVESTRELEENHNVQNLWGKFEHHLHKRARIYVKNI	3	1,2,8	HLA-A0201	1.3	136.8562	5	1643.3353	FALSE	NA	NA	NA	NA	cytoplasmic	0.0426203630624	0.08681925809	2	0.97846
Q14627	IL13RA2	IL-13R2A	WLPFGFILIL	LFPFGFIHIL	10	765560005-stool1_revised_scaffold21690_2_gene99037	PFGFI IL	80	87.5	MGITIREISGKKALKKYVQFNIDLYKENPYAVPPLIFDEVGTLSPEKNPAFEFCESVYYMAYEGEKPVGRIAGIINHKVNEKSGKKSARFGFVDFIDDTEVSDALFNAVEKWAREKGMEEIVGPLGFTDMDPEGLLIEGYDQPGTMVAIYNYPYYVNHITRLGYEKDNDWVEFKIYVPEEIPVKHKRISDIVQAKYKLKVLKYNSIKKIVKDYGRKIFELINQAYADLYGYSALSEKQIDYYVKMYIPMVRLENVSLIVNEKEELVGVGIAIPSMTKALQKAKGKLFPFGFIHILKALRGKNDVVDLLLVALRPDYQNTGANALLFSDLIPVFIKNGYKYAESNPELEENGKVQSQWQYFENVQHKRRRAYKKRL	3	1,2,8	HLA-A0201	1.3	136.8562	7.5	3778.3525	FALSE	Bacteroidetes	Tannerella	NA	NA	cytoplasmic	0.0149960536701	0.367797947908	5	0.97754
Q14627	IL13RA2	IL-13R2A	WLPFGFILIL	LFPFGFIHIL	10	MH0159_GL0074055	PFGFI IL	80	87.5	MGITIREISGKKALKKYVQFNIDLYKENPYAVPPLIFDEVGTLSPDKNPAFEFCESVYYMAYDGEKPVGRIAGIINHKVNEKSEKKSARFGFVDFIDNTEVCDALFDAVEKWAREKGMEEIVGPLGFTDMDPEGLLIEGYDQPGTMVTIYNYPYYVNHITRLGYEKDNDWVEFKIYVPEKIPEKYKRISDIVQAKYKLKVLKYNSIKKIVKDYGRKIFELINQAYADLYGYSALSEKQIDYYVKMYIPMVRLENVSLIVNEQEELVGVGIAIPSMTKALQKAKGKLFPFGFIHILKALRGKNDVVDLLLVALRPDYQNTGANALLFSDLIPVFIKNGYKYAESNPELEENGKVQSQWQYFENVQHKRRRAYKKRL	3	1,2,8	HLA-A0201	1.3	136.8562	7.5	3778.3525	FALSE	Bacteroidetes	Tannerella	Tannerella sp. 6_1_58FAA_CT1	NA	cytoplasmic	0.343330702447	0.367797947908	5	0.97754
Q14627	IL13RA2	IL-13R2A	WLPFGFILIL	AIPFGFILAL	10	V1.FI17_GL0098313	PFGFIL L	80	87.5	MQDSNKPRTGARRGVLALVCALVAACTLALSAPTGALALETAKCSAKPNGSGSSDVLGGQETRITWEGQADDSEQLKSISITLPEGTSYSTDDARLTLLSGADLMTRERPKTDVSSDGQTVTFTLGDAAPAGSYMRLELYKIVFPIAGGDEQISGSYTLADGSTHDISNIPAIAVTGTSFWDSASNWLKDQEWVQKWNENTFLRLFLNPPILVSSIPSVFQGFLMALAIVLVAFPLAIPFGFILALMRISKPRVLRAISGFYVNIVRGTPAFLQIYIAFFGLPLAGVQIPSYPLGVVVLAMNSAAYLCEIFRAGIQSIPKGQSEAARSLGMTSAQTMIYIIIPQTFRNVLPTMTSEFILLYKDTSLLAAVGVMEVVMYSKTIVAATGSITPYIVAALFYLVVTIPLARLVSKLEARMLGTDTGMRRRKKSLKEAGVIDGDHIA	3	1,2,9	HLA-A0201	1.3	136.8562	0.8	72.8914	TRUE	Actinobacteria	Libanicoccus	Libanicoccus massiliensis	K02029,K02030	secreted	0.0118389897395	0.0426203630624	2	0.97706
Q14627	IL13RA2	IL-13R2A	WLPFGFILIL	LFPFGFIHIL	10	O2.UC24-2_GL0107360	PFGFI IL	80	87.5	MTVIIKEVLTLKDLKRFVRFPRELYKNDPLYVPPLDADEMNSLRKTNPAFAHCESRYWLAYKDGEIVGRIAGIINHNANSDWNEQNIRFGWLDMIDDIEVTEALVDTVAEWGREKGLETMNGPWGFSDMDKEGLLVEGFDREPSITTLYNFPYYGVHLEKLGFRKEVDWIQRRLLVPEAVPEKLVAYDKIIREKYGVSVIVPRKAKDIKRRAEEIFAVLNDSYSVLHEFTRLTDKQVQMYIAQYMPFINKNMICVVVDQNDRVVGFAITMPSLSDGFRKAGGKLFPFGFIHILKSLRTFHTVECYLIGVIPEYKHKGINALIFNYLQSNYIKMGFKDVVSNPQLENNLAVQRLFDYYDTEFYQRRRCYTRSLVEGRPTTETAIFAAGCFWGVQHYMDKAPGVLSTTVGYIGGHRRNPTYEEVKSHKTGHYEAIRVEFDPAQTSYEELCKLFFEIHDPAQLDGQGPDLGPQYLSGIFFTSGLQKSKAEEVMALLRRRGYEVNTFIAPAASITTPDTPVDQTFWPAEDYHQHYYEKTGGSPYCHFRTKKF	3	1,2,8	HLA-A0201	1.3	136.8562	7.5	3778.3525	FALSE	NA	NA	NA	K07304	cytoplasmic	0.00631412786109	0.367797947908	5	0.97706
Q14627	IL13RA2	IL-13R2A	WLPFGFILIL	LFPFGFIHIL	10	O2.UC24-2_GL0028290	PFGFI IL	80	87.5	MTVIIKEVLTLKDLKRFVVFPRRLYKNDPLYIPPLDADEMNSLRKTNPAFAHCESRYFLAYRDGEIVGRIAGIINHNANSDWNEKNIRFGWLDMIDDIKVTEALVNTVAEWGREKGMETMNGPWGFSDMDKEGLLVEGFDKEPSITTLYNFPYYGEHLEKLGFRKEVDWIQRRIIVPEAVPEKLAAYDKIIREKYGVSVIIPRKAKDIKRRAEEIFAVLNDSYAVLHEFTRLTDKQVKMYIGQYMPFINKNMICVVVDRNDRVVGFAITMPSLSDGFRKAGGKLFPFGFIHILKSLKTFNTVECYLIGVIPEYKHKGINALIFNYLQNNYIKMGFKDVVSNPQLENNLAVQRLFDYYESEFYQRRRCYTLNLVEGRPSTETAIFAAGCFWGVQHYMDKAPGVLSTTVGYIGGHRRTPTYEEVKSHKTGHYEAIRVEFDPSQTSYEELCKLFFEIHDPAQLDGQGPDIGPQYLSGIFYTSGLQKNTAEDVIALLRRRGHEVNTFLAPAASVTTADTPVDQTFWPAEDYHQHYYEKTGGSPYCHFRRKKF	3	1,2,8	HLA-A0201	1.3	136.8562	7.5	3778.3525	FALSE	NA	NA	NA	K07304	cytoplasmic	0.00473559589582	0.367797947908	5	0.97732
Q14627	IL13RA2	IL-13R2A	WLPFGFILIL	LWPFGFIPIL	10	V1.UC50-1_GL0175475	PFGFI IL	80	87.5	IHDRKRLVEEYADDIFDLFNRTYSNLYGASVLTKAETQQLIDTFLPLINTDLIGLVRQVSDGKLVGFGVAMPSITKALQRSQGKLWPFGFIPILKALKSRKAEVMDLMLIAVDPEYQGKGLIALIFDLMSPVVQQYGVRFLESNLELEHNVHVQVQWNFFRKIHHKTHRCYVTPLTERGEELAKRRREKRAKEEAQRDEDQPNRLLMPRTSVEEMKKYEGENR	3	1,2,8	HLA-A0201	1.3	136.8562	9.5	5967.3608	FALSE	Bacteroidetes	Porphyromonas	NA	NA	cytoplasmic	0.0157853196527	0.0157853196527	1	0.97275
Q14627	IL13RA2	IL-13R2A	WLPFGFILIL	SFPFGFITIL	10	O2.UC57-0_GL0012937	PFGFI IL	80	87.5	VSMVKYFVFFMLIPAGYFILAAGKKWQEKTDKNICLRILSFPFGFITILSLFATFLVVNLVEWVKMTCGNVSFSIILLQLTSPIKGTDSGIINSIIKTAVVPPVLLAVAAVLCYLFIVRGMYALEDLPVKKIPRWSKICIEVVMVVFFLHTVQVQGTEIGMWDYIQSVRESSDFYEKEYVNPAKVKMPFPKEKKNLIYIFMESMESSYADKEDGKVGGPVCLEATAYTAGGLVAQTSAINLKVMNSGAVSDSFLPNLTALGDILNKQGYNQMFLCGSDGDFAGRDAYFKTHKDYQIEDYKAAIKEGDIPKDYKVYWGHEDKVLYERAKKNLKKLSKEGKPFNLTMLTVDTHFPNGYICDLCENKYDTTYGNAVACADRQVYDFVQWIKKQDFYEDTTIIIAGDHTSMVDTGSKFWKSLSNDYQHTVYNAIINPQCAYKKKVTTKRKFSTMDMFPTTLAALGVEIDGNKL	3	1,2,8	HLA-A0201	1.3	136.8562	8.5	4552.1709	FALSE	NA	NA	NA	K01002	transmembrane	0.507498026835	0.768745067088	2	0.97522
Q14627	IL13RA2	IL-13R2A	WLPFGFILIL	SFPFGFITIL	10	V1.UC38-0_GL0087347	PFGFI IL	80	87.5	SKLHKIHKEEKMENQGNMQSGKKAAVIYFLAAFFIACIGIAGANYLKGELGLSAEELVKKVELTVEIAVLLGIAIAVRHLLKKRNRKIAGIIVFLFVAGVFSWQNSGIWQESQLKPQRLETPESEFDRYDIKDGHFTVAEANANIVKEINVDYLDNVTVHFSKPVTQKVIVRVLYETKTQHGFDNKTRKMRVKVHKGETVGCVSMKVKDVTRIKIGIGRKIGTQFDYGYTEINGNYAARMHQKKVSMAKYFVLFMLIPAGYFILAAGKKWQEKTDKNICLRILSFPFGFITILSLFATFLVVNLVEWVKMTCGNVSFSIILLQLTSPIKGTDSGIINSIIKTAVVPPVLLAVAAVLCYLFIVRGMYALEDLPVKKIPRWSKICIEVVMVVFFLHTVQVQGTEIGMWDYIQSVRESSDFYEKEYVNPAKVKMTFPKEKKNLIYIFMESMESSYADKEDGGTMDDNYIPNLTKLARENVQFTDKKDGKVGGPVCLEATAYTAGGLVAQTSAINLKVMNSGAVSDSFLPNLTALGDILNKQGYNQMFLCGSDGDFAGRDAYFKTHKDYQIEDYKAAIKEGDIPKDYKVYWGHEDKVLYERAKKNLKKLSKEGKPFNLTMLTVDTHFPNGYICDLCENKYDTTYGNAVACADRQVYDFVQWIKKQDFYEDTTIIIAGDHTSMVDTGSKFWKSLSNDYQRTVYNAIINPQCAYKKKVTTKRKFSTMDMFPTTLAALGVEIDGNKLGLGTNLFSGEETLREELGANYINKELKRNDKMYNQFY	3	1,2,8	HLA-A0201	1.3	136.8562	8.5	4552.1709	FALSE	Firmicutes	Eubacterium	Eubacterium hallii	K01002	transmembrane	0.7545382794	0.768745067088	2	0.97522
Q14627	IL13RA2	IL-13R2A	WLPFGFILIL	TIPFGFILPL	10	763860675-stool1_revised_C1044613_1_gene149012	PFGFIL	60	100	MEDMKEQVDFIVLFLLYIFIFYRRWKLKGKDVLFINTIMYIYLSFVLYFTLMPIITSLPFIFNHSYVPMNLVPFIDVLDGKGDFIRQVVLNIIMTIPFGFILPLIKNQKINLIKIVLYTFLLSL	3	1,2,9	HLA-A0201	1.3	136.8562	0.6	48.2174	TRUE	NA	NA	NA	NA	transmembrane	0.0165745856354	0.0165745856354	1	0.97673
Q14627	IL13RA2	IL-13R2A	WLPFGFILIL	VLPFGFIFEL	10	NLM027_GL0037845	LPFGFI	60	100	DSPEPLYTEMEQKMMDEAANLSLVGHLSELRRRIIIMVVAIIIGTGIAYYYVDVLLDILLAPAGKLYYMRPTEAFFTYMKVSIVGGIILASPIILHQIWLFVKPALTVREKHLSNWILPVAFLLFVIGILFSYILVLPAAVKFFMGFATDELQPMFSIGQYMDFVLAFVLPFGFIFELPLII	3	1,8,9	HLA-A0201	1.3	136.8562	0.125	9.9758	TRUE	Firmicutes	Veillonella	NA	K03118	transmembrane	0.0197316495659	0.498026835043	10	0.97658
Q14627	IL13RA2	IL-13R2A	WLPFGFILIL	TLPFGFIFEL	10	V1.FI24_GL0120997	LPFGFI	60	100	MAEQSKQEMPLRDHLQEFRKRIIICLIAVGTASFFAYSYVDEIIALLSAPAGKLYFMNPAEVFFTYLEIAVFAGVLITLPLLLYELWAFVAPALWPDEKRAALLILPSAIVLFYGGLVFAYCFVIPAAVGFFMSFASQSLQPLFSLEAYLSFLMALTLPFGFIFELPLIVIFLARLGIVSSAFLRSKRKILIVVSFIFAAIVSPTTDIFTQTMIAVPLIVLYEMSLFIVRVVMRK	3	1,8,9	HLA-A0201	1.3	136.8562	0.1	8.7422	TRUE	NA	NA	NA	K03118	transmembrane	0.00157853196527	0.0449881610103	3	0.96946
Q14627	IL13RA2	IL-13R2A	WLPFGFILIL	TLPFGFIFEL	10	V1.CD35-0_GL0037341	LPFGFI	60	100	MGDKVIQEMPLRDHLQEFRKRISICLAVVGAASFACYGYVDDIIALLSGPAEKLYFMNPAEVFFTYVEIAVYAGVLVTLPVLLYELWAFIAPALWPEEKRVVLLILPAAVLLFYVGLVFAYYFVVPAAVGFFIGFATQTLQPMFSLEAYLSFIMALTLPFGFIFELPLVVIFLAKLGLVSGEFLRSKRKILIVISFVFAAIVSPTTDVITQSLIAVPLIVLYEISLWIVRFTMHK	3	1,8,9	HLA-A0201	1.3	136.8562	0.1	8.7422	TRUE	NA	NA	NA	K03118	transmembrane	0.008681925809	0.0449881610103	3	0.97452
Q14627	IL13RA2	IL-13R2A	WLPFGFILIL	TLPFGFIFEL	10	706434.HMPREF9429_01662	LPFGFI	60	100	MTLKPDVQTEQPLRDHLQEFRKRLIICLVVVAIAALACYNYVDDIIALLSGPAGKLYFMNPSEVFFTYMEIALYAGILFTLPVLLYEVWAFVAPALWPEERRAVLVILPTAVILFYVGLVFAYYLVIPAAVTFFMGFATQTLQPMFSLESYLSFILALTLPFGFIFELPLIVVFLAKIGLVTGDFLKGKRKILIVIAFIFAAVVSPTTDIFTQTMIAVPLIVLYEISLFIVCKVMHK	3	1,8,9	HLA-A0201	1.3	136.8562	0.1	8.7422	TRUE	Firmicutes	Megasphaera	Megasphaera micronuciformis	K03118	transmembrane	0.0402525651144	0.0449881610103	3	0.9662
Q14627	IL13RA2	IL-13R2A	WLPFGFILIL	VLPFGFIFNL	10	DOF007_GL0002375	LPFGFI	60	100	MNSRAASPGIEEMTMLEHLSELRRRFLKCLAALAVCTGFCWGFIDAIVAFLTAPAVNLYYMRPAEAFFIYLKVALAAGTLLASPLLCYQLWAFLVPAFNGQERRMLLPFVVCSTVLFWSGILFAYYFVFPQGLKFFTTFADERVAPLLSIESYLDFFLMLVLPFGFIFNLPLGMIVLAMLGLTDSEQLRRGRRYMILASFILEGIITPTPDVVTQTLLAVPMIVLYESSRLFIRYVLKR	3	1,8,9	HLA-A0201	1.3	136.8562	0.25	19.3086	TRUE	NA	NA	NA	K03118	transmembrane	0.00236779794791	0.00236779794791	1	0.97443
Q14627	IL13RA2	IL-13R2A	WLPFGFILIL	VLPFGFIFEL	10	DLM009_GL0044575	LPFGFI	60	100	MEAFEPKAFEYPIKKPSFDSVVRQKRREQAQKSEQERYAVIDVDPKENHPEPLYTEMEQKMMDEAANLSLVGHLSELRRRIIIMVISIIIGTGIAYYYVDVLLDILLAPAGKLYYMRPTEAFFTYMKVSIAGGMIMASPIILHQIWLFVKPALTAREKHLSNWILPVAFLLFLIGILFSYALVLPAAVKFFMGFATDELQPMFSIGQYMDFVLAFVLPFGFIFELPLMIIIMGYFNLITSQFLKKKRKLFILLSFIIGAVISPTPDMFSQTMIALPMILLYETSLFVLAKVMKR	3	1,8,9	HLA-A0201	1.3	136.8562	0.125	9.9758	TRUE	Firmicutes	Veillonella	Veillonella tobetsuensis	K03118	transmembrane	0.0481452249408	0.498026835043	10	0.9656
Q14627	IL13RA2	IL-13R2A	WLPFGFILIL	VLPFGFIFEL	10	O2.UC34-2_GL0012764	LPFGFI	60	100	MEAFEPKDFEYPIKKPSFDSVVRQKRREQAQKAEQEQYAVVNTEQEEDAPEPLYTEMEQKMMDEAANLSLVGHLSELRRRIIIMVVAIIIGTGIAYYYVDVLLDILLAPAGKLYYMRPTEAFFTYMKVSIVGGIILASPIILHQIWLFVKPALTVREKHLSNWILPVAFLLFVTGILFSYILVLPAAVKFFMGFATDELQPMFSIGQYMDFVLAFVLPFGFIFELPLIIIIMGYFNLITSQFLKKKRKIFILLSFIIGAVISPTPDMFSQTMIALPMILLYETSLFVLAKVMKR	3	1,8,9	HLA-A0201	1.3	136.8562	0.125	9.9758	TRUE	Firmicutes	Veillonella	Veillonella atypica	K03118	transmembrane	0.18863456985	0.498026835043	10	0.96683
Q14627	IL13RA2	IL-13R2A	WLPFGFILIL	VLPFGFIFEL	10	764285508-stool1_revised_scaffold8298_2_gene68869	LPFGFI	60	100	MEPFEPKSDFEYPLQKPSFDSVVRQKRREAEQKSEQERYKVATQHIPEDVEDEPVYTAIEQKMMDEARELSLVGHLSELRKRLIIMAVAVIVGTCISYYYVDLLLEILLKPAGKLYYMRPTEAFFTYMKVSVVGGLVIAAPIVLHQIWLFVKPALTAREKQLSNWILPVAISLFGIGIVFSYFLVLPAAVKFFMGFATDELQPMFSIGQYMDFVLSFVLPFGFIFELPLILIILGYFNLITSRFLKTKRKIFILISFIIGAVISPTPDMFSQTMIALPMILLYETSLFVLAKIMKR	3	1,8,9	HLA-A0201	1.3	136.8562	0.125	9.9758	TRUE	Firmicutes	Veillonella	Veillonella parvula	K03118	transmembrane	0.0899763220205	0.498026835043	10	0.97398
Q14627	IL13RA2	IL-13R2A	WLPFGFILIL	VLPFGFIFEL	10	T2D-17A_GL0029180	LPFGFI	60	100	MEPFEPKPDFEYPIQKPSFDSVVRQKRREAEQKAEQERYKVANLQVPEEPDNEPLYTEMEQKMMDEARELSLVGHLSELRKRLILMAVAIIVGTCISYYYVDVLLEILLKPAGKLYYMKPTEAFFTYMKVSIVGGLIIAAPIILHQIWLFVKPALTVREKQLSNWILPVAIGLFGIGIVFSYFLVLPAAVKFFMGFATDELQPLFSIGQYMDFVLSFVLPFGFIFELPLILIILGYFNLITSRFLKTKRKIFILISFIIGAVISPTPDMFSQTMIALPMILLYETSLFVLAKIMKR	3	1,8,9	HLA-A0201	1.3	136.8562	0.125	9.9758	TRUE	Firmicutes	Veillonella	Veillonella sp. oral	K03118	transmembrane	0.192580899763	0.498026835043	10	0.97398
Q14627	IL13RA2	IL-13R2A	WLPFGFILIL	VLPFGFIFEL	10	DOM022_GL0027618	LPFGFI	60	100	MEPFEPKPDFEYPIQKPSFDSVVRQKRREAELKAEQERYKVANQRVPEEPEDEPIYTEMEQKMMDEARELSLVGHLSELRKRLIIMAVAVVIGTCISYYYVDFLLEILLKPAGKLYYMKPTEAFFTYMKVSIVGGLIIGAPIILHQIWLFVKPALTVREKQLSNWILPVAIGLFGIGIVFSYFLVLPAAVKFFMGFATDELQPLFSIGQYMDFVLSFVLPFGFIFELPLILIILGYFNLITSRFLKTKRKIFILISFIIGAVISPTPDMFSQTMIALPMILLYETSLFVLAKIMKR	3	1,8,9	HLA-A0201	1.3	136.8562	0.125	9.9758	TRUE	Firmicutes	Veillonella	Veillonella dispar	K03118	transmembrane	0.0860299921073	0.498026835043	10	0.97398
Q14627	IL13RA2	IL-13R2A	WLPFGFILIL	VLPFGFIFEL	10	MH0236_GL0103292	LPFGFI	60	100	MEPFEPKPDFEYPIQKPSFDSVVRQKRREAKLKAEQEQYKVVKQQVPEEPEDNPIYTEMEQKMMDEAREISLVGHLSELRKRLIIMAVAVVIGTCISYYYVDFLLEILLKPAGKLYYMKPTEAFFTYMKVSIVGGLIIGAPIILHQIWLFVKPALTVREKQLSNWILPVAIGLFGIGIVFSYFLVLPAAVKFFMGFATDELQPLFSIGQYMDFVLSFVLPFGFIFELPLILIILGYFNLITSRFLKTKRKIFILISFIIGAVISPTPDMFSQTMIALPMILLYETSLFVLAKIMKR	3	1,8,9	HLA-A0201	1.3	136.8562	0.125	9.9758	TRUE	Firmicutes	Veillonella	Veillonella dispar	K03118	transmembrane	0.151539068666	0.498026835043	10	0.97398
Q14627	IL13RA2	IL-13R2A	WLPFGFILIL	VLPFGFIFEL	10	DLM012_GL0037059	LPFGFI	60	100	WLIERYNMEPFEPKSDFEYPMQKPSFDSVVRQKRREAEQKSEQERYKVATQHISEDVEDEPVYTAIEQKMMDEARELSLVGHLSELRKRLIIIAVAVIVGTCISYYYVDLLLEILLKPAGKLYYMRPTEAFFTYMKVSVVGGLVIAAPIILHQIWLFVKPALTVREKQLSNWILPVAIGLFGIGIVFSYFLVLPAAVKFFMGFATDELQPMFSIGQYMDFVLSFVLPFGFIFELPLILIILGYFNLITSRFLKTKRKIFILISFIIGAVISPTPDMFSQTMIALPMILLYETSLFVLAKIMKR	3	1,8,9	HLA-A0201	1.3	136.8562	0.125	9.9758	TRUE	Firmicutes	Veillonella	Veillonella parvula	K03118	transmembrane	0.30228887135	0.498026835043	10	0.97398
Q14627	IL13RA2	IL-13R2A	WLPFGFILIL	VLPFGFIFEL	10	V1.CD35-0_GL0002861	LPFGFI	60	100	MESFQVRDFNDPKRKPSLNSVLAQKERLKAAEQIRRGETNDEVLSDDSKTAAGEVATVDLATVESQYTPLEEQIMAENKAMSLVGHLGELRKRIIISAIAILVGFCVAYYYVDDIMDMLVAPAGKLYYMRPTEAFFTYMKVSFVAGIIGASPIWLYEIWAFIIPALTNREKKLTNWFLPFAIILFIIGIVFSYTLVLPVAIKFFIGFATDELQPLFSIGQYLDFVIAFVLPFGFIFELPIVMIILAKLNLITSAFLRSKRKIFIFLSFVIGGFISPTPDMFSQTMIAMPMIILYELSLWMVAKVMKR	3	1,8,9	HLA-A0201	1.3	136.8562	0.125	9.9758	TRUE	Firmicutes	Veillonella	Veillonella seminalis	K03118	transmembrane	0.00394632991318	0.498026835043	10	0.97353
Q14627	IL13RA2	IL-13R2A	WLPFGFILIL	VLPFGFIFEL	10	O2.UC37-0_GL0012233	LPFGFI	60	100	MESFQVRDFNDPKRKPSLNSVLAQKERLKAAERIRRGEVNDETSAEELKAVSGDVATVDLAATESQYTPLEEQIMAENKAMSLVGHLGELRKRIIISVLAILVGFCVAYYYVDDILAMIVAPAGKLYYMRPTEAFFTYMKVAFVAGVIAASPVWLYEIWVFVIPALTQQEKKLTNWFLPFAIMLFAIGIVFSYALVLPVAIKFFIGFATDELQPLFSIGQYLDFVIAFVLPFGFIFELPIVMIILAKLNLITSDFLRSKRKIFIFLSFVIGGFISPTPDMFSQTMIAMPMIILYELSLWMVAKVMKR	3	1,8,9	HLA-A0201	1.3	136.8562	0.125	9.9758	TRUE	Firmicutes	NA	NA	K03118	transmembrane	0.00631412786109	0.498026835043	10	0.97353
Q14627	IL13RA2	IL-13R2A	WLPFGFILIL	YLPFGFINNL	10	V1.UC55-0_GL0061180	LPFGFI	60	100	IKNRFRIDAKKVSYFYVLSFAACCFLGTILGQSISEWLGYAVEGMKNGMDNQAYGLKVFTYIRYAGPYLGVIIWGILSYIIKYREDIMNIKTATIVTCFVTHIYWIVCILPYIYHNQVTNEAYLPFGFINNLEDSTRLRTYFAGTIVIIFSVIFFWNMISRKKTKYFLGFYMCFLIYQYCYDGYYQDIMQMKQSFSEVENTYAALQILDRKNELPANILICDSKNSSHQTSYVYQFCFFDTKIITLSDINDKKMSYDKGIIVVNSVEMADLLKQRGYEVYTINSDTEEYLATNTEDIEKILIKANYSVLK	3	1,8,9	HLA-A0201	1.3	136.8562	0.15	11.5883	TRUE	NA	NA	NA	NA	transmembrane	0.00947119179163	0.00947119179163	1	0.9781
Q14627	IL13RA2	IL-13R2A	WLPFGFILIL	LLPFGFISFL	10	158944319-stool1_revised_C1005083_1_gene73438	LPFGFI	60	100	PAYEYCDARFWFALDEKGDIVGRICAIVNHKYIELWKHKYGRFGFIDFIEDYDVCKLLLDTACHWLVDEKGMDGVVGPLGFCDLDPEGMLIDGFDEISTLTTIYNYSYYPEYIERYGFVKDVDWYEYKMTVDALPQIMFEISENVKRKYKLRVFEAKTIKQVADKYGREIFKLVNQTYASLYNVVPLTERQITAFINQYLGLIPKDFIRLIVDENDELISFGLGMPSLTEPLQKYRGKLLPFGFISFLKHLKTKHPKVIDLLLIATRDDYQRKGVNAMLFCELYNYAKERNVELFNINPQLETNIKVRSGFKHFNITQNKTRRSYIKIFHEEQNTSDETKET	3	1,8,9	HLA-A0201	1.3	136.8562	0.3	21.4961	TRUE	NA	NA	NA	NA	cytoplasmic	0.0220994475138	0.0220994475138	1	0.9765
Q14627	IL13RA2	IL-13R2A	WLPFGFILIL	YLPFGFIRML	10	MH0250_GL0105983	LPFGFI	60	100	MVEVRKVKNRREMKKFVRFPTELYKDNPYYVPPIELDELNLANPKKNASFEESEAEYFLAYRDGKVVGRIAGIISHAYNKKNKTKYARFSRFDLIDDSEVAKALLETAENWAREKGMEYIHGPLGFNDLEREGLMVSGFDVMGTFQASYNAPYYQKLVEENGYVPDCKWVEWRIPVPQEENARAERVARMVEKRYGFHEKHFKNKNEVIKKYGKEFFKLLDECYENIYGTIPFNDKLVKQTIGLFKLVLDPDYISLIFNKNDELIGFGLGYPSLAQAMNKSKGRYLPFGFIRMLKAIKHPKVLELGLIAVKPEYQRLGVTAVIISNMHKRMRDNGIIYADTGLQLETNLPAIASLDMFERELVRRKICYIKKL	3	1,8,9	HLA-A0201	1.3	136.8562	0.4	26.2033	TRUE	NA	NA	NA	NA	cytoplasmic	0.00236779794791	0.00236779794791	1	0.97366
Q14627	IL13RA2	IL-13R2A	WLPFGFILIL	DEPFGFILDL	10	MH0097_GL0021728	PFGFIL	60	100	MKIKKHYILLLILIFCFTFSELLPQMARAEAQPLTYETALRSTAPEKYRMYWTPHPDYSLENLNDGDPETIAQVEYHKADGTDSYNGDLLEDSFYILLDLGAVYDLDSIAICWYPKGGRSYKYNIEISSDDLTYQKAADHSENVTDKETITDSLSGQSGRYIRIEIFGNYRDSDKTHSEYFPTSEITVKGVLSDHQPEVTSSPAPDDNRLDYEITLYENAGNALNWTAVYPIENINDGDLSTVVQAVYNGWYDETNGMLDEPFGFILDLGAVYDLERIQVDWFVKGDKYYMYKVLVSCDDLTYTLCADHADNTKPGTIVDSLEGVSARYIQFEILGNYMPKEQDANIYYAIYDLGVYGVYSADQPTERPATPTVQSTATPSPQQEQSPVPTGSASK	3	1,2,9	HLA-A0201	1.3	136.8562	29	24981.5996	FALSE	NA	NA	NA	NA	cytoplasmic	0.026045777427	0.026045777427	1	0.97762
Q14627	IL13RA2	IL-13R2A	WLPFGFILIL	LLPFGFIYDL	10	MH0435_GL0176560	LPFGFI	60	100	MRNFINGECLSEMKKIPSNSIDFIFTSPPYADQIKDYGDRCVKVKPSEFDSWFLPRAREMHRILNENGSFVLNINDKVDNNYQSIFVFKLVILLTEEVGFHLVRDYIWYNPATPPNVFSRGTLGRTKKSHEYCFWFSKSSKWTFNMDSIRKPYSERMNQLFESGPQGKRNDNTRPSRHNFDLSHEWKDKGGADPGSVITLSNTSSNDTFHRLCKQFGVGHPARFPVKLAEFFIKAATNKGDVVLDPFGGSGTTAIVAEKLGRDFISIEINPTYCDMARKWYNVEFHGEAIYQHNLDEFYKSILPRCKWNLLPFGFIYDLYKAWFPTVELYEKPQTKAVFCQRLTEYLKDKSDWIVDDEFINVSEFSMPLPEPLIEEYQLKKWMNKEYSGDDVNIICSPKLQQKYKGIRRNL	3	1,8,9	HLA-A0201	1.3	136.8562	0.4	28.8739	TRUE	NA	NA	NA	K00590	cytoplasmic	0.00236779794791	0.00236779794791	1	0.9789
Q14627	IL13RA2	IL-13R2A	WLPFGFILIL	AIPFGFILSL	10	V1.UC38-0_GL0011738	PFGFIL	60	100	MNTTLGGARAALRRLVVACALAACALGCGAVLTPAPACALEVQKLTAQPNADAGSDVLGGKETRLTWEFQADDDEALTGFTVTLPQGTEFSTEDARVTILSGEDLMDRTFVKPKYSVDGQTVKATFPEATEAGKYFRLELYHVVFPAQGGSEQLSATYELADGTEKDVANIPALSIKGTSALDQLESFLEEQPWVEAWNSNRFLRLFLNPLIIVSSLPVVFSGFLMALAIVLVAFPLAIPFGFILSLMRISNSRILHGISGFYINIIRGTPAFLQIYIAFFGLPLAGVNIGNYPLGVIVMAMNSAAYLCEIFRAGIQSIPPGQNEAARSLGMNRMQTMLYVIIPQTFRNVLPTLTSEFILLYKDTSLLAAVGVMEIVMYAKTIVATTGSITPYVVAALFYLLVTLPLTRVVSGLENRLAGKTPAKKNSPKGARAKANAADATL	3	1,2,9	HLA-A0201	1.3	136.8562	0.8	68.6416	TRUE	Actinobacteria	Collinsella	Collinsella sp. MS5	K02029,K02030	secreted	0.114443567482	0.114443567482	1	0.9784
Q14627	IL13RA2	IL-13R2A	WLPFGFILIL	WNPFGFISDL	10	MH0362_GL0098571	W PFGFI	70	85.7142857143	MFLTSFVILGLMKSIIYTLLPSMKHRGNEASGETQLDASLVAILLADRSSGAFIRWACNAYTTHGESYAADQEIYPHQVHLIQERTRKTQEEQRDRTKKSAEVFTPAWLCNAMINARDAVYFGREEVFNRMEAPSWTPTRKTIDFPTTASGRRLAWERYIDARCLEITCGEAPFLVSRYDAADGRPIPLAERIGILDRKLRIIGEHTCTAEDWFHWAKRALESAYAYEYQGDSLFLARLNLFLSISEYHRHLWKRPLNRHQQEEVARILSWNLWQMDGLTATTPFVTKQGKPEDSLFDFYAITAERRPLRSLIRDWRGKKTIRFSELNLSTTMKFDFVIGNPPYQEMSKNNKMTRSIYPDFVRSSQAIGQIVSLVMPARWMSGENGPYRETQHFIDEMLKGDHLQSFHLYPNSSDLFPNVDIKGGVCFFVWNRAYSCDRVNYAITENGAYKKVLTSFRIAENVIIRFPELISILEKTKAISTIYLNTWVSSWNPFGFISDLFTKNKEGVSRISEEKQQDDDYLVHGLLKNKRVIRYIPNSALKKNIHIAHSYKVFLPRANGSGVFGEVFSTPMIGTPMIGTPMMICTDTFLQIGVFDNCTEAENLLKYVKTKYFRTMVGIKKTAVFNYKECFTFVPLQDFTAASDIDWSRSVAEIDRQLYAKYGLSAEEVAFIEEKIKPME	3	2,8,9	HLA-A0201	1.3	136.8562	21	18231.9648	FALSE	NA	NA	NA	K01155	cytoplasmic	0.0568271507498	0.0568271507498	1	0.97867
Q14627	IL13RA2	IL-13R2A	WLPFGFILIL	KPPFGFIGIL	10	MH0049_GL0015473	PFGFI IL	80	87.5	MQDELTIKQKAFADYYIETGNATEAAKRAGYSQRTAYRTGADNLKKPHVAAYIAERQKQIDDERICNIAEIQRIRTSIARGERKDDFGFTPENGDILKACADLEKSLKIKEEQEEIQRQREEALNRGIYHTDLDTIADVFHPAVRDMRKHGHREYVFPGGRGSTKSSCGMEIPYEIMMNNPQMHCLVVRKVANTLRDSVYAQMAWGCDKQAENPMFVRENWDFKLSPLEITYKPTGQKVFFRGADDPAKIKSIKPPFGFIGILIFEELDQFSGEEEVRKIEQSAIRGGSGAYIIKIFNPPKSANCWVNQYVATPKDSMMVIRSTYLDVPPEWLGEDFIEEAEHLEETNPEAYENEYMGKANGSGGAVFEYLEFRTITDEEIATFDRIYQGVDWGWYPDHYAFIRSYYNRNTETIYLIAENYVNKQSNEKTGKWIKNHKYDDYPIICDSAEKKSVNDYKDMGIPAREAIKGPGSIEYGMKWLQVRHIVIDRARTPAAYEELSKYEYERDKDGNPISGYPDANNHIIDALRYSYEPIWRKRGSTA	3	1,2,8	HLA-A0201	1.3	136.8562	25	21868.9336	FALSE	NA	NA	NA	K06909	cytoplasmic	0.0386740331492	0.0386740331492	1	0.97136
Q14627	IL13RA2	IL-13R2A	WLPFGFILIL	KVPFGFIGIL	10	158458797-stool1_revised_scaffold7653_1_gene94638	PFGFI IL	80	87.5	MNEKNLISNSERTPSELREITQKGGKASGEARRKKRDMKKCMELLLSLPASQVADYQLLSDMGVNFDELDEQDVNNMLAVNAALLKQAKLGDVAAVKELRSIIRDDDMMRHRIRYDNARLKLDRERYFPSADDREGFSYGGIPASMVAPAFSSVLFDIAEGEHSEYVFPGGRGSAKSSFISLAVIDLLEKNEDMHACILRQVGNTLKDSVYNQMLWAISSLGLDDEYAATKSPLEITKTKTGQKIYFRGADDENKIKSIKVPFGFIGILWFEELDQFSGPEAVRKIEQSVIRGGDRAYKFKSFNPPKSAQNWANKYIKAPRADRLVTESNYLTVPKKWLGKPFLDDAEYLKETNPTAYENEYLGAANGTGGNVFDNVVTRKVTDEDIKTFGTILHGVDWGWYPDPFAYVRCAYLAAQHTLVIYDEFRCNKKGNAETADELKKRGVTANDMLMCDSAEQKSVADYRSFGLLARAAEKGPGSVDYSMKWLQSLREIVIDNERCPETAAEFLEYEYERSKDGEIISGYPDRNNHSIDAVRYATSQIWRRSGK	3	1,2,8	HLA-A0201	1.3	136.8562	4.5	1371.0587	FALSE	NA	NA	NA	K06909	cytoplasmic	0.0220994475138	0.0292028413575	2	0.97489
Q14627	IL13RA2	IL-13R2A	WLPFGFILIL	KVPFGFIGIL	10	158499257-stool1_revised_scaffold28752_1_gene98606	PFGFI IL	80	87.5	MNEKNLIPYTSDQSREEAVKNGSKGGKASGAARRKKRDMKKCMELLLSLPASQVADYQLLSDMGVNFDELSEDEVTNMLAVNAALLKQAKMGDVAAVKELRSIIRDDDMMRHRIRYDNARLKLDRERYFPSADDREGFSYGGIPASMVTPAFSSVLFDIAEGEHSEYVFPGGRGSTKSSFISLAVIDLLEKNEDMHACILRQVGNTLKDSVYNQMLWAISSLGLDDEYAATKSPLEITKTKTGQKIYFRGADDENKIKSIKVPFGFIGILWFEELDQFSGPEAVRKIEQSVIRGGDRAYKFKSFNPPKSAQNWANKYIKAPRADRLVTESNYLTVPKKWLGKPFLDDAEYLKETNPTAYENEYLGAANGTGGNVFDNVVTRKVTDEDIKTFGTILHGVDWGWYPDPFAYVRCAYLAAQHTLIIYDEYRCNKKGNAETADELKKRGVTANDMLMCDSAEQKSVADYRSFGLLARGAEKGPGSVDYSMKWLQSLSEIVIDNERCPETAAEFLEYEYERSKDGEIISGYPDRNNHSIDAVRYATSQIWRRSGK	3	1,2,8	HLA-A0201	1.3	136.8562	4.5	1371.0587	FALSE	NA	NA	NA	K06909	cytoplasmic	0.0268350434096	0.0292028413575	2	0.97489
P10415	BCL2	BCL-2	WLSLKTLLSL	CLSLKTLLSP	10	V1.CD21-0_GL0044414	LSLKTLLS	80	100	MKYDEIHIENLEFFANHGVFPEETKLGQKFIVSLTLYTDTRRAGNSDELEYSVDYGAVSHFVTDFMHTHTYKLIEAAAEHLAEELLMKFSLLKGVEVELKKPWAPIGLPVEYAAVKIRRFWHKAYLGLGSNLGDKKAYLDGAIEKLEHSRGCSVEKVSKYLVTEPYGGVEQDDFLNACLSLKTLLSPQELLDRMHEIEQEAHRERKIHWGPRTLDLDILLYGDLVMETEDLIIPHIEMHKREFVLKPLCEIAANLRHPIYKKTVAEMLLDLEK	2	1,10	HLA-A0201	0.7	50.6517	9.5	6017.3481	FALSE	NA	NA	NA	K13940	cytoplasmic	0.0157853196527	0.0157853196527	1	0.1044
P10415	BCL2	BCL-2	WLSLKTLLSL	YNSLKTLLSL	10	MH0453_GL0093803	SLKTLLSL	80	100	MRKYNMLKVESTQNTNYTTALALYQTLGVGNNVKSQSSEYEKVISSSNKYKISTMVKYWAGKFGLDVNLVYAVIMAESGGDPYNATKNEKGAYGIMQCERSVYFNQPQTIKFLDGTKKSFTPSYSTMRPGDAGSTTINGIAVDKNISNQIMFGCYELRYAIDFARQNIFAGLIAYNMGVGAMSWIISKYVCDTYNYTFVNKNSITAQSSQVQKKAYEVLENGGFEFADWRKKYIENGGGGTVNNVEGYVAWYKIENGQLPYTYDLNGNKFGYGVSDTKITTTIPISTSTELTTTRNKIIAKAKEIVQLHLDSKASYSQVPRTIDDTKRVYIKKGSRVKMNSKGKYQTIGSTYYGISTSANDGKGIIAYDCSSFASCCYMAAGLKSMYNGNCSGGSIMDEIVNNGGMMWLANAEGRKKAIPGDCVMFADGKNPTQNDMDKRKLLATHHVAVYIGDDQIAHASKWAEVPDAIKISKLSTYKTLASAFFIRPKDLQQTDTNEPTISDETTDVNNNIISKCVIGASAYHFYKNSQLLKTVQVGSYSDTTEYPSSVPYIFVHLGVNDPYESGYNSLKTLLSLLQTKYPNVPIFVARELHVGSAMSNYVEYNKAIDTFNTEIAEYCNEHEYVYQINISTDLEENGILKSLLTNDGVHLKTKDNYQVLFNNIKNKIVVENSGSTGGSTGGDDDTGNDDTVTTKPSGKSVEVVLQSTQNYYYDKLKSLYFKLPSKVVNSYYSRLKFTTTDNFTYTQSKICYLEGEDCVAGQLVPKPDTIYKIIIMANVNTSINYKYYGSVSVDKAGDHTVEYTFKGGEKVAEIAKTYLNQTGLEYRGQYSTTAKYTPASYSNPYKNLSKWYDSSRKKAQIDCSTLTKFAYMGIDYDHSPYKNHKMTSVKRNTSYSWAFTFPRTAAEQAEYCVKNGWVLHDVDISNYSNLKAGDIVFWDRDNGENGRYMNCSHAAIVIGQTDDGGTVYTIESTQCENGVKTRLITDNKTDKILFIARPKKV	2	1,2	HLA-A0201	0.7	50.6517	6	2464.6426	FALSE	NA	NA	NA	NA	cytoplasmic	0.0142067876875	0.0142067876875	1	0.87475
P10415	BCL2	BCL-2	WLSLKTLLSL	YSSLKTLLSL	10	MH0451_GL0179530	SLKTLLSL	80	100	MTDITLFILNKDKRIIDVVSNAGTNENVFYDDKFIREINVASTFEFTLAYNDRTSQSIKAGNHVMFKYHDKYYLFTIATTDVDDTDGYAEAEVYCESISLILYNSVMQKTTINNCNATMLLNTILQDTDFKTGYVDPEVDKNAALIEIDKTKSIYEILTDQLETFKAEMDIRIEVDGNKVTGMYIDLYSKLGSNKGARFEYGTNLENVKRKEDVSELCTAIIGVGKNELDFREVEWSIAAGQKANKPRGANFVADNMANAIYGTPDKYIYGIYEDGNCEDPWTLLEKSYESLLERRQPKIDYECNVAYIDGDIDLGDSVNVVDRTYPEPLMLNARVNKIELSFSDDSNDTCEFANYNKAYSNMITKNDTLEELKNYILGLNIGKLTLAEIEVIKQYMSKLGIDKETIDKLFAEIIDDINKGSTVTPGEVVNRISGGLWIGDSRMVAMKKHNLFKVDESDSGSGGGGSGGNTDAADYKTALALYQSIGTGSQTGTSAYEKLVSSSNQYKISTIVKYWAPKFGLDPNLVFAMIMAESSGIPTAHGSSSGSGYGLMGCERSVFFNQTQTIKFIDGTKQSFTPSYSTMQPGSSGNTVINGITVDKNISNQVMLGCNEIKTAMEYAHNNIFAGLISYNMGVGAMYWIVSRYVCDTYGYTFVNRNSIKAQTPEAQKKIYEVLENGGFEFADWRQIYKNNGGGGTVKNVEGYLKWYKIENGQLPYVLDSAGNKLGYGVSGKITTTYSATNNNVVTYVTNTSLTQTRTKIVDKAKEIVKLHQDGLASYSQYPRTIDDTKRKYIAKGTYVKMGSNSWGYAGSTYFGISTSVNDGKGVIGYDCSSFASCCYMNAGLKSMYNGNCSGGTIMSEIVNNGGMMWLANAEGRKKAKPGDCIMFASGKNPTQNDMNKRKFISTHHIGVYIGDDQMAHASQWAQHPNAIKISKLSTYKTLASAFFIRPKDLQETDKNESTVEDTATDVGNNIVAKCVIGASAYHFYSGSQLKKVVQVGSYSDTTEYPSDPPYIFVHLGVNDPYQSGYSSLKTLLSLLRTKYPTKPIFVARELHVGSNVSNYVDFNKAIDTFNAQIAEYCNNHEKVYQIDISTNLEESGVLKSSITADGIHLKTKADYQVLFNNITSKIKYTKPDGTESSGDDSGESGGDSGESGGTTPVNYRDVEQVLYSTNNYYYSDTLGSLYFKLPSKVVDSYYSRLKFTTSPNFKYTQSKIAYLEGEDCVAGQLTPRPNTTYKIIIMANANDSINYKYYGSVTVVKSGGYSDPYTFAGGSKVVEIAKTYYNQSGLEYRGQYSTTAKYTPATYANPYANLSKWYDSTRKKGQIDCSTLTKYTYMGIDYDHSPYANHKMTSVKRNTSYSWAFTFPRTAAEQAEYCVKNGWVLHDVDAEKYSNLEPGDLIFWDRDNKENGRYMNCSHSAICVGEIDGVVNTIESTTCENGVKIRPITENTADKILFVARPKKA	2	1,2	HLA-A0201	0.7	50.6517	6	2377.9133	FALSE	NA	NA	NA	NA	cytoplasmic	0.00157853196527	0.00315706393054	2	0.96212
P10415	BCL2	BCL-2	WLSLKTLLSL	YSSLKTLLSL	10	MH0075_GL0044518	SLKTLLSL	80	100	MTDITLFILNKDKRIIDVVSNAGTNENVFYDDKFIREINVASTFEFTLAYNDRTSQSIKAGNHVMFKYHDKYYLFTIATTDVDDTDGYAEAEVYCESISLILYNSVMQKTTINNCNATILLNTILQDTDFKTGYVDPEVDKNAALIEIDKTKSIYEILTDQLETFKAEMDIRIEVDGNKVTGMYIDLYSKLGSNKGARFEYGTNLENVKRKEDVSELCTAIIGVGKNELDFREVEWSIAAGQKANKPRGANFVADNMANAIYGTPDKYIYGIYEDGNCEDPWTLLEKSYESLLERRQPKIDYECNVAYIDGDIDLGDSVNVVDRTYPEPLMLNARVNKIELSFSDDSNDTCEFANYNKAYSNMITKNDTLEELKNYILGLNIGKLTLAEIEVIKQYMSKLGIDKETIDKLFAEIIDDINKGSTVTPGEVVNRISGGLWIGDSRMVAMKKHNLFKVDESDSGSGGTTIGADYKTALALYQSIGIGRKIAPSQAEYDKMVSSSNKYKISTIVKYWAAKFGLDVNLVYAMIMAESSADPYNHGKSSGSGYGLMQCERSVFFNQNQTLKFVDGTTKSFTPSYSTMQPGSGGSTTLNGITVDKNISNQVMFGCNELRQAMNYAYNNIFAGLISYNMGVGAMYWIVSRYVCDTYGYTFVNKNSIKAQSAAAQKKIYEVLENGGFEFANWRQVYKNNGGAGTVNNVEGYLAWYKIENGQLPYIYDKNGNKLGYGVSGKTVAKTNYSASSSNAVVTYATNTQLTPTRRKIVDKAKEIVQLHIDKKASYSQVPRTIDDTKRKYIKKGSRAKVNSRGKYQTIGSSYFGVPTSANDGKGVIGYDCSSFASCCYMNAGLKSLYNGNCSGGSIMNEIVGNGGMMWLANAEGRKKAKPGDCIMFASGKNPTQNDMDKRKFISTHHIGVYIGDDQMAHASQWAQHPNAIKISKLSSYKSLASAFFIRPKDLQETDKNESTVEDTATDVGNNIVAKCVIGASAYHFYSGSQLKKVVQVGSYSDTTEYPSDPPYIFVHLGVNDPYQSGYSSLKTLLSLLRTKYPTKPIFVARELHVGSNVSNYVDFNKAIDTFNAQIAEYCNNHEKVYQIDISTNLEESGVLKSSITADGIHLKTKADYQVLFNNITSKIKYTKPDGTESSGDDSGESGGDSGESGGTTPVNYRDVEQVLYSTNNYYYSDTLGSLYFKLPSKVVDSYYSRLKFTTSPNFKYTQSKIAYLEGEDCVAGQLTPRPNTTYKIIIMANANDSINYKYYGSVTVVKSGGYSDPYTFAGGSKVVEIAKTYYNQSGLEYRGQYSTTAKYTPATYANPYANLSKWYDSTRKKGQIDCSTLTKYTYMGIDYDHSPYANHKMTSVKRNTSYSWAFTFPRTAAEQAEYCVKNGWVLHDVDTEKYSNLEPGDLIFWDRDNKENGRYMNCSHSAICVGEIDGVVNTIESTTCENGVKIRPITENTADKILFVARPKKA	2	1,2	HLA-A0201	0.7	50.6517	6	2377.9133	FALSE	NA	NA	NA	NA	cytoplasmic	0.00315706393054	0.00315706393054	2	0.96212
P10415	BCL2	BCL-2	WLSLKTLLSL	LLSLKTLLET	10	O2.CD1-0-PT_GL0060542	LSLKTLL	70	100	MNEEMNRLELLTLLLSLKTLLETGNSTKALELIDELIKEAKREE	3	1, 9,10	HLA-A0201	0.7	50.6517	3	585.129	FALSE	NA	NA	NA	NA	cytoplasmic	0.0331491712707	0.0331491712707	1	0.0601
P10415	BCL2	BCL-2	WLSLKTLLSL	QFSLKTLLAL	10	MH0126_GL0059303	SLKTLL L	80	87.5	SAQSFRWQFSLKTLLALSCTAAHSHYLKGARKHRLERSRRALAAFFIDTEEIL	3	1,2,9	HLA-A0201	0.7	50.6517	8	3953.1152	FALSE	Firmicutes	Eisenbergiella	Eisenbergiella tayi	NA	cytoplasmic	0.415943172849	0.415943172849	1	0.9126
P10415	BCL2	BCL-2	WLSLKTLLSL	LPSLKTLLAL	10	MH0453_GL0150917	SLKTLL L	80	87.5	MNGRASTYFFLAWDKALAAQDLELALVLPSLKTLLALVATLGEVCFRFIAFYLL	3	1,2,9	HLA-A0201	0.7	50.6517	11	6697.3237	FALSE	NA	NA	NA	NA	cytoplasmic	0.0126282557222	0.0126282557222	1	0.88218
P10415	BCL2	BCL-2	WLSLKTLLSL	FFSLKTLLTL	10	158337416-stool1_revised_C1107258_1_gene112773	SLKTLL L	80	87.5	FAVVISLILFMVVALIMTGDSMPDSSIQVLGPAAGLISVFIGGFVAALKNKKSGMLTGVFTGLAVFAVLFVLSMIFRNGDTEFFSLKTLLTLISILLAGMLGGVVGVNIKRRR	3	1,2,9	HLA-A0201	0.7	50.6517	4.5	1277.0206	FALSE	NA	NA	NA	NA	cytoplasmic	0.0576164167324	0.0576164167324	1	0.71742
P10415	BCL2	BCL-2	WLSLKTLLSL	GLSLKTLLVV	10	V1.FI08_GL0037314	LSLKTLL	70	100	DAYAKRHGLSLKTLLVVNVLYYAPEGMTQTEICRRTLQSKQTVNQIVRHLLAAAHVTTAEVPSDKRNKTIRMTPAGRACYGAVVRHITWAEDTAMSLLSAEEQQQLIALSRTFTHHLTRLVQQEREEAEA	3	1, 9,10	HLA-A0201	0.7	50.6517	1.1	110.6409	FALSE	NA	NA	NA	NA	cytoplasmic	0.0252565114444	0.0252565114444	1	0.33402
P10415	BCL2	BCL-2	WLSLKTLLSL	TLSLKTLLQG	10	MH0390_GL0016891	LSLKTLL	70	100	DGGAGEDAIFGGSGNDIIVYDKADYLVSGGSGIDFMVSDDSTLSLKTLLQGTGEGNGPIVDSIEVLLKGDAALSLTSIQDLADKYGIKLDTNPDGQEILTLDMSKWIESTSADGTHVFTSTDNDLTLETNLTPVDASDPASEAVQQQVFTLEHGNG	3	1, 9,10	HLA-A0201	0.7	50.6517	17	13680.5586	FALSE	Proteobacteria	NA	NA	NA	cytoplasmic	0.00710339384373	0.00710339384373	1	0.16261
P10415	BCL2	BCL-2	WLSLKTLLSL	ELSLKTLLQY	10	V1.FI15_GL0070668	LSLKTLL	70	100	CARLREPQEKGVHRIGLINVPYADEDGGSLCPGFIPASGVSFHPLAEGSYHACVSRKSPLAASRELSLKTLLQYPIVLGASDEGNATPLHYLLNRYGTPDIVLSAGSVSLWNHAIANGMGVGFLHDIFLDGEGPRQSYLDGLSLIKVKERIVAVTGYLLAGEPSGIVRELIRLLPSSAS	3	1, 9,10	HLA-A0201	0.7	50.6517	31	26344.0723	FALSE	NA	NA	NA	NA	cytoplasmic	0.0394632991318	0.133385951066	2	0.87079
P10415	BCL2	BCL-2	WLSLKTLLSL	TLSLKTLLGG	10	V1.CD49-0_GL0112018	LSLKTLL	70	100	GTESSTAVTKVWYGTDERGFWYRMELFQKEEDGSLTLLHITEEDAEGRTMQLAGYPDKSPMEPSVKEGETLSLKTLLGGLWTEPAETKVQKVEKYQEDQGLRYVIRHKVLQSVFPGTEGKELTGTINRTDTVRTGPDGTVKEFVIQADSVYDVYEEMGAVVEYRIEFFSGDEAGNMELGSGTGPSE	3	1, 9,10	HLA-A0201	0.7	50.6517	13	9999.2041	FALSE	NA	NA	NA	NA	cytoplasmic	0.295974743489	0.379636937648	2	0.03528
P10415	BCL2	BCL-2	WLSLKTLLSL	ALSLKTLLLS	10	V1.CD35-0_GL0007678	LSLKTLL	70	100	MRKAQKTVKRQIKINEKKEIKFIEKPTESELDALSLKTLLLSLEIVIGNHQKVWKNEEDGYLNTYYKILLGRCKNLTSDIYNKCYDDIKDQDIEYEENFYTREVMQAHVKDCANSIWEKAPMTLEDKLQRLPAGFTDTIHSWNKLIKNFKLDRIKKLVNELDIKEEVQELIKSSKKYLDMVDREIMKIKIA	3	1, 9,10	HLA-A0201	0.7	50.6517	7	3221.3611	FALSE	Fusobacteria	Fusobacterium	NA	NA	cytoplasmic	0.00631412786109	0.00947119179163	3	0.02557
P10415	BCL2	BCL-2	WLSLKTLLSL	ALSLKTLLLS	10	457405.FSDG_00740	LSLKTLL	70	100	MLKMRKAQKTAKRQIKINEKKEIKFIEKPTESELDALSLKTLLLSLEIVINNHQKVWKSEEDGYLNPYYKILIGRCKNLTSDIYNKCYDDIKDQDIEYEDNFYTREVMKAHVKDCANSIWEKAPMTLEDKLQRLPAGFTDTVHSWNKLIKNFKLDRIKKLVNELDIKEEVQELIKSSKKYLDMVDREIMKIKIA	3	1, 9,10	HLA-A0201	0.7	50.6517	7	3221.3611	FALSE	Fusobacteria	Fusobacterium	Fusobacterium nucleatum	NA	cytoplasmic	0.00236779794791	0.00947119179163	3	0.0244
P10415	BCL2	BCL-2	WLSLKTLLSL	ALSLKTLLLS	10	457403.HMPREF0401_01147	LSLKTLL	70	100	MLKMRKAQKTVKRQIKINEKKEIKFIEKPTESELDALSLKTLLLSLEIVIGNHQKVWKNEKDGYLNPYYKILIGRCKNLTSDIYNKCYDDVKEQDIEYEDNFYTRQVMTAHVKDCANSIWEKAPLSFEDKLQRLPAGFTDTIYSWNGLIKNFKLDRVKKIINEFDIKEEVQELIKSSEKYLDMVDREIMKIKTA	3	1, 9,10	HLA-A0201	0.7	50.6517	7	3221.3611	FALSE	Fusobacteria	Fusobacterium	NA	NA	cytoplasmic	0.00394632991318	0.00947119179163	3	0.02557
P10415	BCL2	BCL-2	WLSLKTLLSL	KNSLKTLLTL	10	MH0340_GL0101160	SLKTLL L	80	87.5	MKIQTVGGSLLNTNNYIVGDDNNVILIEASAMPRDIKAIVNGRKVAAIFLTHGHWDHAQHIDEFVQEFNAKVYSHELAFQKIKLSEKQFSLDRPVNSKLENSKQVILQDNQTIDFGFLKVNVIFTPGHTDCSVSYLIEDNDGSKALFSGDTLFYQTCGRCDLPTSSVEDMKNSLKTLLTLDEELDVYPGHNFKTKIKDERKTFDYLF	3	1,2,9	HLA-A0201	0.7	50.6517	11	6793.6626	FALSE	NA	NA	NA	K01069	cytoplasmic	0.00315706393054	0.00315706393054	1	0.97071
P10415	BCL2	BCL-2	WLSLKTLLSL	LLSLKTLLTE	10	MH0251_GL0072119	LSLKTLL	70	100	MSDLHGEYEKYLEMLKKIKFTDDDVLYVLGDVVDRGKHPIKILQDMMQRFNVYPLIGNHDYMCLLSLKTLLTEITNESIEHFENEDQLQMLQFWLQEGGQTTLDEFMQLSKEEMQDIEDYLGEFSLYEEIHVNGKVFILVHAGLDNFNTARSLDDYELYEVIFKRTNYTKVYYPDKYLVTGHTPTQVIKGNSRPGFIYQKNHHIAIDCGCVFGGKLACLCLETMEEFYV	3	1, 9,10	HLA-A0201	0.7	50.6517	13	9120.3184	FALSE	NA	NA	NA	K07313	cytoplasmic	0.0513022888713	0.0513022888713	1	0.03048
P10415	BCL2	BCL-2	WLSLKTLLSL	ELSLKTLLIN	10	272622.LACR_0460	LSLKTLL	70	100	MLYNYFIKRNEELSLKTLLINAHPDFNNFNHFSNQLQELFLANYKSQFSEDDLTIFNLYDLDGNLPRIEQNQLLKIWDKKAADKKLSADELNIAQTSERLLKEFKEHHRLVIVTPLHNFNITSRLKVYIDNILIARETFKYLDFPDEKGKVSTGLMTDDYRALLLFASGSVYSENNFYQDLDFAPQYLKMIFSEIMGFDTFEIVRAEGTATLAKNKILDKAKENLDKALKNFY	3	1, 9,10	HLA-A0201	0.7	50.6517	29	25279.8867	FALSE	Firmicutes	Lactococcus	Lactococcus lactis	K01118	cytoplasmic	0.0292028413575	0.0292028413575	1	0.02713
P10415	BCL2	BCL-2	WLSLKTLLSL	CLSLKTLLRP	10	V1.UC55-0_GL0121267	LSLKTLL	70	100	MEKKYDEIQIQELEIYAHHGVFPEETKLGQRFLVSLVLYTSTRKAGRADDLELSIDYGEVSHFVTEYFQSHTYRLLEAAAENLARELLLRYSLLEGLILEIQKPWAPVGLPLKTVSVKITRFWHTAYLGLGSNLGDKKAYLEQGIQALREDRDCRVLQVSSFLETEPYGGVEQDRFLNACLSLKTLLRPEELLELLHKIEQQAHRERLIHWGPRTLDLDILLYDDWVIQQQDLQIPHPDMQNRDFVLKPLCEIAPAKIHPLLGKSIWKLKEELT	3	1, 9,10	HLA-A0201	0.7	50.6517	14	11109.6484	FALSE	NA	NA	NA	K13940	cytoplasmic	0.0110497237569	0.0110497237569	1	0.06217
P10415	BCL2	BCL-2	WLSLKTLLSL	SLSLKTLLGG	10	T2D-14A_GL0066415	LSLKTLL	70	100	MKPVFFRITTVSLSLKTLLGGQLSFLNQYYNVTGIASGMGDELQEVSLREGIRTIDVPMCRQISLMSDFQSLIVIVFLFLKEKPYIVHANTPKASLLSMIAAWITRVPHRVYTVTGLRFETATGNLRRLLVIMEKITCWCATKVIPEGEGVKRTLIREKITNKPLKVILHGNISGIDVQHFNRTQHVELLASEIREKGKFTFCFVGRIVKDKGINELVLAFVRLTKVYPEVRLLLVGSFEADLDPVSSEIEHTILNHSSISFLGFQQDIRPYLAASDALA	3	1, 9,10	HLA-A0201	0.7	50.6517	11	6793.3691	FALSE	Bacteroidetes	Bacteroides	NA	K13004	cytoplasmic	0.008681925809	0.008681925809	1	0.03674
P10415	BCL2	BCL-2	WLSLKTLLSL	TLSLKTLLGG	10	V1.CD17-4_GL0106048	LSLKTLL	70	100	MSKRKKTPEPKGCRGFSVEWSWERLHGSRKTFLGGKHEREKITGAAILLFAGLALVLYFLKKDPLREVHALWEETMSRTEGAYVQTVTGSAWETKDAPGGENGERPGGTESSTAVTKVWYGTDERGFWYRMELFQKEKDGSLTLLHIMEEDAGGRTMQLAGFPDKSSMEPSVKEGETLSLKTLLGGLWTEPVETKVQKVEKYQEDHGLRYVIRHKVLQSVFPGTEGKELTGTINRTDTVKTGPDGAVKEFVIQADSIYDVYEEMGAVVEYRIEFLSGDEAGNREPGSGKEPSE	3	1, 9,10	HLA-A0201	0.7	50.6517	13	9999.2041	FALSE	NA	NA	NA	NA	cytoplasmic	0.322809786898	0.379636937648	2	0.02891
P10415	BCL2	BCL-2	WLSLKTLLSL	ELSLKTLLQY	10	V1.CD50-0_GL0049472	LSLKTLL	70	100	MEKTAMRIEQLICLLEISQQKSLNTASERLHMTQQALSSTIKTMEKELDTRLLNRTRQGCTLTPDGERVLAYAAEIVPKYHTLLRDLRGGDTAPELLGTLQIYVNSIFYISLLPGVIKRLCEKCPQIKVVILEQSPTGICARLKEPQEAGVHRIGLINVPYADEDGGSLYSGFIPASGVSFHPLAKGSYHACVSRKSPLAASRELSLKTLLQYPIVLGASDEGNTTPLHYLLNRYGTPDIVLSAGSVSLWNHAIANGMGIGFLHDIFLDGDGPRQSYLDGLSLIKVKERIVAVTGYLLAEEPSDIVRELIRFLPASTS	3	1, 9,10	HLA-A0201	0.7	50.6517	31	26344.0723	FALSE	NA	NA	NA	K13634	cytoplasmic	0.125493291239	0.133385951066	2	0.87079
P10415	BCL2	BCL-2	WLSLKTLLSL	DLSLKTLLNF	10	V1.UC58-4_GL0171971	LSLKTLL	70	100	MLASMVVLSGVLIPQAAQANPVNSGASEYEQYLSDRNPTGSSVGWGSLYYDESYDGSSLSLLVNGQEQTFDHGFWAHADSSIYYNDIQEYGYERFEAWVGISHTARVEGKSAAVVFKVIADGQEIWESDELTERSDAVQVSLDVSNYKVIQLVAEATNKAAHPNNHSVWADAKFIKQKATPWLSVSDKEFSNPEQVTSANILEGVFARTLSGPVGETDKPVVGQDGTLRNGTEGNDLSGDITYTTDYVEGKTGTFSITYSVMDAQGLERTRSVKMKVLSNEVFRTNADIDYLTTPFASFLYTGRDYFDEQGKAAFDLSLKTLLNFGKEVDKYQISS	3	1, 9,10	HLA-A0201	0.7	50.6517	22	18781.5742	FALSE	NA	NA	NA	K01190	secreted	0.00552486187845	0.00552486187845	1	0.35637
P10415	BCL2	BCL-2	WLSLKTLLSL	PLSLKTLLIH	10	MH0436_GL0126467	LSLKTLL	70	100	MDIEFKEWIFKLFPFNERKWFYNDTVNEQYVTNFINAIDFKEICNKITIVNKAGHYYYYIHCSWDDKDVLTLEFGYSNRLCIYQNSNGEIRHQFQYKKKLTIIMFDYSAIYYKCKSNERLVPLSLKTLLIHKHNPYLYDFIQNYFSYLSKKHPIFRDIWKYIQIDKQCFLPLKINDIVQYHSLKEMFQANYKLANNINYGWNKRSINLSYMIIKSWNIVNIADRNKLLQITDWNFDDKYGLSVRYNIETFLFDYIISNIKCENDIDIIVKDYIKMCLDCKEKVNISFKSIKKVKEAHDKLSEKNYMKQTPVVKITKETKFKLLRKILPPEFEWIKTRKRLIEETVMQHHCVWSYADKINKDKCQIYSYVDEDGKRYTLEFVIKRKKYVCVQIHGLANSKPPENFRTLVKEILKNQ	3	1, 9,10	HLA-A0201	0.7	50.6517	42	32421.1133	FALSE	NA	NA	NA	NA	cytoplasmic	0.00315706393054	0.00315706393054	1	0.07672
P10415	BCL2	BCL-2	WLSLKTLLSL	SLSLKTLLPN	10	MH0305_GL0113983	LSLKTLL	70	100	MKQLKATRRVLIGAGAAVAVGAAAFGASAFFKDRKPSEFNARLIVGSDTDNSIAVQWEGNGSWYLELRKSGSRDAKRFTPQPDSYTVKGRTYHLQTVRIAGLHPSTTYEYQITGPNDERSGWTAFRTSDLENCRALIFPDSQSNDRYKTWEGVYNGALGRTPDIDFTCNMGDLVDCGAWLDHWDYWFSAVKGGISRIPVAVVMGNHDTYDMDSKTRVAEPVMFLHSFPVPDNGSENFRRWYYTFDSGPVHFIVLNTEWQEADLLRPGLLSEMKTWFRNVASKTDKPWSVVLMHRDVLYYKIKGRKRANETFDEVGKELMPLFDEAGVDLVLTAHLHTYRRRDHIKAFARSEDGPLYIVTGVAGNIRYPDFWIDHPLDVKIAPQPETDNYLLLDATGQSLSLKTLLPNGNEIDSVTLTKNT	3	1, 9,10	HLA-A0201	0.7	50.6517	17	13684.1143	FALSE	Proteobacteria	NA	NA	NA	cytoplasmic	0.167324388319	0.167324388319	1	0.03219
P10415	BCL2	BCL-2	WLSLKTLLSL	LLSLKTLLIC	10	T2D-49A_GL0014229	LSLKTLL	70	100	MKKLLSLKTLLICISFTVFLLLVKDNMNVLWSALGWITGIITPFAIGFLFAYILNYPYKFFYTKVFGRMGRKRKFLANFRKPLALIITYAIVVAIFVIIISIVVPQIAASLFSLINSLPQYGGVLSDMTKTVVHWINHTFSMEIDASEVINNFFKFITNLISAGNITSFLGNSTNAVFNAIMSMCNGVYNFLLGIVISVYFLAAKETLCRQIKKLAVAFIPIKYLPKIYEIVDITDTKCGRFLVGDIIDAAFLGVLTFITMSICQLPYAPLIAVLIGVTNIIPFFGPFIGAIPSAFILLLIDPIYMIIFIIIIVIIQQLDGNLFKPKIIGSQVGLSSFWVLFSVIVGGGMFGVLGLILGTPIYAVIYALVGKRVKNKIDSKGRIAQEALDFEVLNYTKIAAEQKKLREEKEMQHREKFMKFINRNKTNDEDESSDNTNE	3	1, 9,10	HLA-A0201	0.7	50.6517	7	3233.2329	FALSE	Firmicutes	Ruminococcus	NA	NA	transmembrane	0.510655090766	0.612470402526	3	0.024
P10415	BCL2	BCL-2	WLSLKTLLSL	LLSLKTLLIC	10	MH0083_GL0084529	LSLKTLL	70	100	MKKLLSLKTLLICISFTVFLLLVKDNMNVLWSALGWITGIITPFAIGFLFAYILNYPYKFFYTKVFGRMGRKRKFLANFRKPLALIITYAIVVAIFVIIISIVVPQIAASLFSLINSLPQYGGVLSDMTKTVVHWINHTFSMEIDASEVINNFFKYITNFISAGNITSFLGNSTNAVFNAIMSMCNGVYNFLLGIVISVYFLAAKETLCYQIKKLAVAFIPIKYLPKIYEIIDITDTKCGRFLVGDIIDAAFLGILTFITMSIFQLPYAPLIAVLIGVTNIIPFFGPFIGAIPSAFILFLIDPIDMIIFVIIIVIIQQLDGNLFKPKIIGSQVGLSSFWVLFSVIVGGGMFGVLGLILGTPIYAVIYALVGKRVKNRIESKGKIAQEALDFEVLNYTKIAAEQKKLREEKEMQHREKIMKFINRTKINGEDDSLENSDE	3	1, 9,10	HLA-A0201	0.7	50.6517	7	3233.2329	FALSE	Firmicutes	Ruminococcus	NA	NA	transmembrane	0.0426203630624	0.612470402526	3	0.024
P10415	BCL2	BCL-2	WLSLKTLLSL	LLSLKTLLIC	10	MH0003_GL0012951	LSLKTLL	70	100	MKKLLSLKTLLICISFTVFLLLVKDNMNVVWSAIGWITGIITPFAIGFLFAYILNYPYKFFYSKVFGRMGRKRKFLANFRKPLALIITYAIVVAIFVVIISIVVPQIAASLFSLINSLPQYAGVLSDMTKTVVHWINHTFSMEIDASEVINNFFKYITNFISAGNITSFLGNSTNAVFSAIMSTCNGVYNFLLGIVISVYFLAAKETLCRQIKKLAVAFIPIKYLPKIYEIVDITDTKCGRFLVGDIIDAAFLGVLTFITMSICQLPYAPLIAVLIGVTNIIPFFGPFIGAIPSAFILLLIDPIYMIIFIIIIVIIQQLDGNLFKPKIIGSQVGLSSFWVLFSVIVGGGMFGVLGLILGTPIYAVIYALVGKRVKNKIDSKGRIAQEALDFEVLNYTKIAAEQKKLREEKEMQQREKFMKFINRNKTNDEDESSDNTNE	3	1, 9,10	HLA-A0201	0.7	50.6517	7	3233.2329	FALSE	Firmicutes	Ruminococcus	Ruminococcus bromii	NA	transmembrane	0.574585635359	0.612470402526	3	0.024
P10415	BCL2	BCL-2	WLSLKTLLSL	YLSLKTLLEF	10	V1.UC38-0_GL0107796	LSLKTLL	70	100	LKEHLLKEFVSTKGWHLDVPEKAEFLQLSYDSRKADASTLFFCKGMNFKEEYLDSAIEQGIQYYVSEQPYENSAVGIIVTDIRKAMALLAMAFYDYPQNKLKVIGFTGTKGKTTAAYFTKAILDHTTNKKTALLSTMNTTLDGKTYFKSHLTTPESLDLYRMMAEAVKNGMTHLVMEVSSQAYKTQRVYGLTLDVGIFLNISPDHISPIEHPTFDDYFYCKRQLILNSKTVVLNHESDYFDLLKETADLFQIPTITYGRSEESNYQVIHSDKGTHGFTLSSRQDHLAICDTAYDILLAGGFNQENAASAIIAAALTGASSQDAQAGLKEARVPGRMDQLIQSNGAHVYVDYAHNYLSLKTLLEFAKNEHPDGRVIVVLGSPGNKAISRRHDFGKVLSETADVAFLTADDPAFEDPQKIAEEINEAITNPELIVHYEMDRPEAIRRALAESTPQDSVVIAGKGVDPYQKINGVDEPYEGDYAIVKRLIEE	3	1, 9,10	HLA-A0201	0.7	50.6517	3.5	863.1584	FALSE	Firmicutes	Enterococcus	Enterococcus faecium	K05362	cytoplasmic	0.0228887134964	0.0544593528019	2	0.90001
P10415	BCL2	BCL-2	WLSLKTLLSL	YLSLKTLLEF	10	MH0277_GL0031465	LSLKTLL	70	100	MSFSLEDIRHLLLKENLLKEFVSTRGWHLDVPEKAEFLQLSYDSRKADASTLFFCKGMNFKEEYLDSAIEQGIQYYVSEQPYENSAVGIIVTDIRKAMALLAMAFYDYPQNKLKVIGFTGTKGKTTAAYFTKAILDHTTNKKTALLSTMNTTLNGKTYFKSHLTTPESLDLYRMMSEAVENGMTHLVMEVSSQAYKTQRVYGLTLDVGIFLNISPDHISPIEHPTFDDYFYCKRQLILNSKTVVLNHESDYFDLLRETADLFQIPTITYGRSEESNYQVIRSDKGTHGFTLSSHEDRLAICDTAYDILLAGGFNQENAASAIIAAALTGASSQDAQDGLKEARVPGRMDQLIQSNGAHVYVDYAHNYLSLKTLLEFAKNEHPDGRVIVVLGSPGNKAISRRHDFGKVLSETADIAFLTADDPAFEDPKKIAEEINEAITNPDLIVHYEMDRPEAIRRALAESAPQDSVVIAGKGVDPYQKINGVDEPYEGDYAIVKRLIEE	3	1, 9,10	HLA-A0201	0.7	50.6517	3.5	863.1584	FALSE	Firmicutes	Enterococcus	Enterococcus faecium	K05362	cytoplasmic	0.0394632991318	0.0544593528019	2	0.90001
P10415	BCL2	BCL-2	WLSLKTLLSL	KESLKTLLNL	10	O2.UC36-2_GL0110077	SLKTLL L	80	87.5	MDYKDLANLIFPDAKEISYYEEKYPERNLPEGAIVTRFAPSPTGFVHIGGLYQGLIARKLASQTGGVFFLRIEDTDQKREVENGIIGIVNSLKDFGFEPDEGMISENEGKGNYGPYKQSQRKEIYQAYAKYLIEQGKAYPCFCTPEEVEEIRAKQEAAKIRPGYYGVWAKCRNVTVEDAIKRIKNGENYIIRFKSPGREDRKIKHHDVIKGNVDFPENDQDIVIIKADGLPTYHFAHAVDDHLMHTTHVIRGDEWLSSVPLHLQLFHELGFKAPKYAHIAPIMKNDNGNKRKLSKRKDPEAAVSYYAEEGIPAQAVKEYLLNIANSTFENWRRANPDKPMEEFELQLNKMSVSGALFDMVKLLDVSKTVISKMTADEVYEASMNWAKKYDKDLEKLLENKEYALKVFGIERGNKKPRKDISKWSDVKENISYMYAEEFEKDDREYPYQVINDKESLKTLLNLYVEKYYDENDDKQAWFDKIKELAGEMGYAKEVKEYKANPDAYPGHVGDVSTAIRVTLTKRTNTPDMYEIMQVLGKDEVIKRLRQ	3	1,2,9	HLA-A0201	0.7	50.6517	13	9792.8799	FALSE	NA	NA	NA	K01885	cytoplasmic	0.0410418310971	0.0410418310971	1	0.48839
P10415	BCL2	BCL-2	WLSLKTLLSL	KPSLKTLMSL	10	MH0098_GL0043415	SLKTL+SL	80	100	MKCFNDTYEYADDVDPKTNQYGIVDFSKIEYVEARYVKHFDPENNGNPCIEALPRPRSLEECTLDYFKPILGYSMSEIQALPSGERIYRLNQLRKLRLPIAFDYMLEVEMHNALIRSYENRYQFYDPEIPVWMAVDRSNGVKFPEQAKNDTCGKYITNKTSSVSGWSLLGGSGTGKSSTIDILKSHYPQVIEHPLTKGNLKQIVFLHVSCPANSNFKVLYSTIGREIDNALSYTASVYQNLLSNSKDPISTVVQLIQNFCIGIIIFDEIQEIDFAGTKSNTFASLVTIGELSGVAIAVSGLESAYSKMFKKVYTARRVGKVISSNRYCFDKPSLKTLMSLIFSYQWFDKKVSLTDEIVDRFELYTGGRIDQLITLYSYMNYEYLISPENKRPEINGKFVDLCIEKYYGDMRKLLAEATIHHKKNGDFDGRMLEAFEKVKQNLNNLLGDDEQADMAEHLSSKETLQAMNSFANTQSNVVQNVQKLFPQFEIPQIIETLKTVYNEPGSSCLDDSVLSGRVIQVLLGTTNSSSLEDTSKKPKIAKKKRPDANLLKQNLLNVYHQQ	3	1,2,8	HLA-A0201	0.7	50.6517	11	6607.6421	FALSE	NA	NA	NA	NA	cytoplasmic	0.0252565114444	0.0252565114444	1	0.80647
P10415	BCL2	BCL-2	WLSLKTLLSL	LLSLKTLLVI	10	O2.UC13-0_GL0012113	LSLKTLL	70	100	MYLTKKLYSFMRTNLLSLKTLLVICLMAIVGGVETWADTYKYTFTSKVFKNTSTTSKENLETQKLGDVSWTTSGVIPYLGTNDTKGMQFGSTSKKNPLTNFKLTTSGIQGVITKVVVSASTGSGGNTSYTVSVGGTSFGTQKLSKATDVKDYTFSGSNSGDVVIAIESFVKVATYIKSIEITYTPSSSSSVAAPTFSADSKSFSDKFDLTLSAGSDAAKIMYTTDGTTPSYKNGVGELYSDPISITHSTTVKAIAVSSKDEESAVVTNEYKLELPAPIISEATKIFTAPFTVGLSTEATAAEAILYTLDGTDPSWENNAPKKYTEPIQISATTTLKAVSYAANGTTYEYSPIASATYTYTEQGDAPIVIWSEDWSGFSNGIQPTKGTNATYVCNGTGTKIYTGAMSAGGKSPELLIAKGGGSLAITINDLKGANEGLMFTFKTNQKISENFTMSADNAVILSSEVEGSEKPYVQKLIMALKEGATSLTITLKNSYRRDNVRVDDLELSTYSGVGSFKITEAGYGTYYSSKAYTMPEGVKGYTITGNEGTSLVMNEAYAAGAVVPAKKALVVEGAANKYYTLVADVAESTELTPDNNKLHGSDEAETTYVDGTDVKYYKLSYNNEGNNLGFYWGSENGAAFTNGAHKAYLALDSETLLSQSRGFSLADLAHGVTTGINTTVKSATQSTFIYDLNGRRINSLNGAAKGVYIMNGQKVLVK	3	1, 9,10	HLA-A0201	0.7	50.6517	1.7	225.8046	FALSE	NA	NA	NA	K01179	cytoplasmic	0.0110497237569	0.0110497237569	1	0.43614000000000003
P10415	BCL2	BCL-2	WLSLKTLLSL	ELSLKTLLGV	10	O2.UC11-2_GL0072193	LSLKTLL	70	100	MPAAHLEERGITVGIRDILNKEIILFDGAMGTMLQQNGLKLGQNPEILNFTSEDIIKNIYRDYIEAGSKVITLNTFGANELKLDGTGYSVEDVFKKAMEIAKEVNGKDIFVAADIGPIGQLLEPMGTLSFDRAYEIFKRQVIAAETYGADLILIETMTDLYEIKAAILAAKENTNLPVFCTMSFEADGRTFTGCTPASMAITLEGLGVDALGVNCSLGPNEILEIIKEIKEYTNIPLMVQPNAGLPSLSFGEISYDIGIDEYLEGIVKILDEGVSVIGGCCGTTPEYIKNIHSEIKYRQIVKRPEVKRNLICSPSKIVEIDHVRVIGERINPTGKKLFKEALRNDDLDYVLKQGIEQVEAGAEILDVNVGLPEINEAKWMRKAIVQLQGILDVPLQIDSTDREAVEAGLRYYNGKPILNSVNGEDEVLDSILPLVKKYGAAVVGLTLDKRGIPETAEERVKIAKKILNKALEYGIKKEDVFIDTLVLPVSSDGKSGKETLKALELVKHELSLKTLLGVSNISFGLPNRELLNRNFLALALGKGLDLPIVNPNISGIMETIDAYKMLYDIDKQGKSYVEKYGNNKNVAGKNTLNSKEYSLKEIIEKGLKSEAEIKTTELLKEMEPLSIVNESIIPALNSVGVKFEKGIVFLPQLIASAETVQKSFAIIKEALMKNNKEEVVKGKIILATVEGDIHDIGKNIVKVILESYGFKVIDLGKNVPAEEVLRVAREQEITLVGLSALMTTTVKSMEKTIMLIRESGLNIKVMVGGAVLTEEYAKSIGADFYAKDAMESVKIAENHFLAK	3	1, 9,10	HLA-A0201	0.7	50.6517	2.5	312.434	FALSE	NA	NA	NA	K00548	cytoplasmic	0.179163378058	0.179163378058	1	0.50639
P10415	BCL2	BCL-2	WLSLKTLLSL	LDSLKTLLAL	10	MH0167_GL0048714	SLKTLL L	80	87.5	METYSIFFSYQSDIPQNKSMFMDIKKKLQKRFSKQNIDLKVKVGTYNTSGNPPILSEMLELAKTSDIFIADLTYIATQTLAHKAKHIPNPNVLLELGHAWNFFDTHHIIFIQNSRYGDGSLLPVDLKEFRWPITFSLPKRKKVSNEEYKQVCEKFLSEIYSAINIAINDVRSKLNNQFTPFAIFNTWKPAKFECFFRETKENVKILNNIKDNLHNNKHICLKGDKNSGRSRLIFEALNSLEEKVKNNIYYCNANTFAKSDIAKALVSIKTHKERNYIFVILDCPNELFEDLKDEYFYKTNHLIIATMLYDKCYISDAIDAYQGFTPNTETEEVEINSDTILSDYKEMIEFLNNYPPYSSSGKIELFYRDIINTKLILPEFINSEVGQIAFLVLASTYPDLILDSLKTLLALHPDYVISDNKAIIDGLHHLFDKKETFLSSLRFISAIYKKEGDEFLNIRRWLLPKFKMSPRHDYELIIDGLKIIEEGNNFILLKECIRSVFHLDNITVSLMTKKEKKYIEDILNFIMRIDTPLRHPDLQYILVEAAWICGLVDIWTIFKEKFDLFTDGQTFTKEDLDRLMWTAVQFKNKGKEEEYKSIISSINKVKSTNIEERMRICLIDAPYTYAKKGEELIDLVQDFVKYCREHPEWIEHIDILLQGEQRQTYNFGKLIANTIDDLDKIIDRCIDIYKNIPQCDRNYNLIIGLIEGKYGDIDSELRKVRNKMLNVEELKESAYDFSNYFKQNIDDFILLIDTQLADKTIDIGKLPLNLFPISDKEIELILKKISTNPNYDSFILRFIFELNITLNPEFDTSSLLCEILKKANYWNDDNQGFESVFYYFISDIIYALKKFNNQELKEELSKSIIKHSIKDNFNSMDSLYHLTETINQIMLDEFLSDISIYISNNNFTELRNWNLSSMLNKCKDLNTNKMITWYKSNPNHVSLIFLLSSLPLFEDSTEESFSNEILFLLNEIRIFSDLDFLDMRLNTYTSNGEDIMCSRKKAVEKLISNKNELIQKWAIEEKSKIERNQEREKEMLGHFFKKQDYSILENN	3	1,2,9	HLA-A0201	0.7	50.6517	11	6713.5015	FALSE	NA	NA	NA	NA	cytoplasmic	0.0252565114444	0.0252565114444	1	0.74212
P10415	BCL2	BCL-2	WLSLKTLLSL	QLSLKTLLQR	10	T2D-33A_GL0125334	LSLKTLL	70	100	GRLDIGFDGGTQLATDTVEPSPYSEVDHGVTVTPSGVGAATEVVTVYEAGLAGGSQAGEKDAPTMAGGSLSINAPDGVASIVIGGVVVFENGALTGKVVSTDEGTLSVTGYDSATGKLDFSYSLDRNTTEHVKSDPATDTQISHDLTVTVTDTDGDSASTTITVNVVDDAPTIGAPGEASMEVDESGEASHQAKVDINDFLTVDAGADGEAGRTYKLTLGEGAGENLQAIVDGQVYDIELTLNEEGNRISGTAEGEEIFYVSVDEKGEVYLSLTGNGSLKHPDSTSADEGLKLEDIGVQVTVTDGDGDEKSVDVNLDLTIKDDGPTVTVTQGNDAQYGQKVKIGTLDSDYGADGENTLEALQLQIDGKIGVLSNGVYTFAGIGSVRIGEDGQIFFTPLADSGADRDYTLQVTVTDGDDDKDTDSISFRVEGTDLAGVKGSVTGDDANVLTKQTVDVEIPTEQLEALGATLVPNQEVPVMDAQDDVYGKLYVNEDGKVTFVQTKAYTGHMEPDQPDELADGFSGKLKVTLADGTPSSITVDVSIRDDAPVEPGKIDFMTLDGAGNYDDNSLEILFTIGATPGNTKLEDLKFGADVGGEDAPAMLTVKVNGMEFSIEVTRDEDGQLHFSRDDGDTITFTGPEDTGKYGSLSYDKGTGIFTYTRPEGDIGGEKNSYDISLTITDADGDAVTVSEDYETVFREPTVIGDTVTTDEGNIIMGGALIGSEGETEVTAPVGNTAQGSITVNLDHADGTIVIESPSSKSITITIDKNGDIVEIGNEVIRGKHGYISDVHVSSVTPDGTIKIDYTYTLNTPVDGGNRNNGRGDSHLADEFTVTVTTDGGSATGTITANALDDAPVLEVTQPEGLVKDTAETIKIPLEKFSVGADYFSLDSPESVASISVKVGEKYYTFTVGGYNGDGKYEFIPSEGQDKDLIIISTADGGYKIVYTRAHQDIADGKGDNYMFDITVTDADGDTTTGSVTVTTIPPTIDEGSKTDLQVDEDGLMHDSNSKTGAGQLVVDMHGQAGTVTIGGATVTVGADDSVSVVDDKSVPGEYGVLTITEATWNDGKLTIDYTYELKERYEHLDNGTPTNRADDADSFAISINGANTGQSVTVDIIDGEPQVTVIEGVSASLEVTESTETELQTFNASALFDIKVGADTEGSSTKYELTYREDANSGLKAIVDGEEYNVTLQLEGDILKGTAGGRNIFTVSVAEDTGKVTLEMTGHGTLRHDKTADDELHLKGVGVKVTVTDGDNDTASKNVELDLTIKDDEPSIEVVDGPVSSVKPENPDSQNLKHTNEDISFINYKQVVDENGNPVKDENGNIEYEKISDFPGTKFWNGQVEIYGVKVDYQLSGENVAMEDDHPVIGNYTRNENFTLQYSPYNGGSSQNLPNGGTRPAPESDWGLMVTSKNQIEDYKSYHDQELSVSPDGRSSAGLVIDLQGNLAYGFRIDFGAFYTGNDGPTDNRWDGASEKALLTFYRDGEIVHTELVTSDAKEGDFTFNRDEFIADGFDQVIVSAVDNKSDPNSKENSDFVIKGFDFVTKGDDPIIVNEGSVKAEPGADGFADSDVPIRFDFEAMGIEMAENGKSGTITLIINGVETPVTVNVAEGSEGSILTGTTDTHGDVFTVTLDKDDNWTMEQYQQFRVPEDGTYTNKFELVFKTEDADSDTDSITVYVPLEVTMQLPADNNNAANRFLISGGAGIAGTILAGDLGGRTEEKLADMGQDTITAAESASSGIIYGDALNTDLLLADLMKNGAIKEALEADKITFGSGAAVFAWLEQNADLLKSTEFEGWDHSRTIDYALRHYKELGYETRLGEGDTIYLVDADGNVWNTDGTKVENVSLDDTGREGGDDTIIGSRADDIFFGQEGDDTIFGGAGDDSLYGGTGDDLLVGDDKPENLAADTVADIKTLGTSEDLDAFIQSVEGTDADGDDRLFGGTGDDVLLGMGGDDYIDGGAGEDAIFGGRGNDIIVYDNNDYLVSGGSGIDFMVSDDSQLSLKTLLQRAGDGDGPIVDSIEVLLKGNDALSLTSIQELADKYGITLGTNPDGQETLTLDMSKWTENDSSTDDTHVFTSKDSQLTLETNLQHDSDASSDNGEMAQQVFILEHTNS	3	1, 9,10	HLA-A0201	0.7	50.6517	32	27240.9102	FALSE	NA	NA	NA	K20276	cytoplasmic	0.0126282557222	0.0126282557222	1	0.95751
P10415	BCL2	BCL-2	WLSLKTLLSL	VQSLKTLLSK	10	MH0276_GL0026421	SLKTLLS	70	100	DALKAQLESAQGANEKVQSLKTLLSKANLVIQKHVGSEGVR	3	1, 2,10	HLA-A0201	0.7	50.6517	31	26222.9277	FALSE	NA	NA	NA	NA	cytoplasmic	0.0126282557222	0.0126282557222	1	0.40248
P10415	BCL2	BCL-2	WLSLKTLLSL	GPSLKTLLSS	10	O2.UC2-1_GL0024239	SLKTLLS	70	100	RVRFDDEDEVDARTLFALQQLNSVCSAMSLHNGPSLKTLLSSGNDDEPLLRLEAPL	3	1, 2,10	HLA-A0201	0.7	50.6517	35	28865.5508	FALSE	NA	NA	NA	NA	cytoplasmic	0.026045777427	0.0947119179163	2	0.09262
P10415	BCL2	BCL-2	WLSLKTLLSL	CKSLKTLLSN	10	159571453-stool2_revised_C1076591_1_gene54126	SLKTLLS	70	100	IFCKSLKTLLSNMVGVIIWLIVVLLICFSVFGGLWLLPIYLLFCLALGFYFGVKYLTI	3	1, 2,10	HLA-A0201	0.7	50.6517	55	37005.668	FALSE	Bacteroidetes	Bacteroides	no consensus	NA	transmembrane	0.543014996054	0.543014996054	1	0.0259
P10415	BCL2	BCL-2	WLSLKTLLSL	KSSLKTLLSA	10	MH0308_GL0070552	SLKTLLS	70	100	MDEIVLLRNIKKEQMFLKGLTFEGEVCYSTDGVEKSSLKTLLSAVCGCFYRMELGRFDRRQMG	3	1, 2,10	HLA-A0201	0.7	50.6517	13	9654.9502	FALSE	NA	NA	NA	NA	cytoplasmic	0.0165745856354	0.0165745856354	1	0.09729
P10415	BCL2	BCL-2	WLSLKTLLSL	WTSLKTLLLR	10	MH0277_GL0041260	W SLKTLL	80	87.5	MNKLNLFKGLKVRVFTSDKRSKLGSKDGVITDVTNRVVVIAYKDVNYKESFNIGTILVDDNIDARIEGNWTSLKTLLLRG	3	2, 9,10	HLA-A0201	0.7	50.6517	25	21969.9648	FALSE	Firmicutes	Clostridium	NA	NA	cytoplasmic	0.00157853196527	0.00157853196527	1	0.46949
P10415	BCL2	BCL-2	WLSLKTLLSL	EISLKTLLSN	10	V1.CD55-0_GL0234209	SLKTLLS	70	100	NYALYSSTKAAVVNFVQAVAEEWQQDKIKINCINPQRTKTPMRTANFGMEDEKTLLKSKDVAEISLKTLLSNFSGEVVDIKL	3	1, 2,10	HLA-A0201	0.7	50.6517	60	38558.4375	FALSE	NA	NA	NA	K00991	cytoplasmic	7.89265982636e-4	0.0126282557222	3	0.03471
P10415	BCL2	BCL-2	WLSLKTLLSL	KDSLKTLLSQ	10	MH0104_GL0136150	SLKTLLS	70	100	PLPAADRGYSACMMEKTFISRKKRLCGFLKNDIRQPEVFCPPPAPGFRRMKKGKQRPAFRKGSTRVFSKSAKDSLKTLLSQVSGYTDILHSVLRRTK	3	1, 2,10	HLA-A0201	0.7	50.6517	55	37651.8594	FALSE	NA	NA	NA	NA	cytoplasmic	0.00789265982636	0.00789265982636	1	0.04003
P10415	BCL2	BCL-2	WLSLKTLLSL	AISLKTLLSK	10	O2.UC1-1_GL0007602	SLKTLLS	70	100	FRKSLLERWKLIGKYTGKPFEIKKGDIELTFYANIPENVAQDLEYVQLYKEGAISLKTLLSKMETVKDVDAELKLLQDEQKEEIKKTKEIMENEEIPQADNKKKLRV	3	1, 2,10	HLA-A0201	0.7	50.6517	33	27973.8867	FALSE	NA	NA	NA	NA	cytoplasmic	0.00157853196527	0.00631412786109	2	0.7114
P10415	BCL2	BCL-2	WLSLKTLLSL	NFSLKTLLSV	10	764447348-stool2_revised_C772085_1_gene97759	SLKTLLS	70	100	MSKNIQLTLTDLQYETLLKKAGSFSIQQYLIKKEFPNHEFSHWFNEITGLIEKLPPDTNFSLKTLLSVNWETIPKGVRLSIGKQFLKEVNEGSIRAVKYVKKDSANTTIYKKTL	3	1, 2,10	HLA-A0201	0.7	50.6517	4	888.8324	FALSE	Firmicutes	Lactococcus	Lactococcus lactis	NA	cytoplasmic	0.0110497237569	0.0110497237569	1	0.59863
P10415	BCL2	BCL-2	WLSLKTLLSL	KVSLKTLLSN	10	V1.FI14_GL0003268	SLKTLLS	70	100	ETINKIIEINYNGMVNVTTASYKYLKESKGQILHFTSSSYTRGRANYALYSSTKAAVVNFVQAVSEEWQQDGIKINCINPQRTKTPMRTANFGIEDEKSLLKSEDVAKVSLKTLLSNFSGEVVDIKL	3	1, 2,10	HLA-A0201	0.7	50.6517	42	32324.4512	FALSE	NA	NA	NA	K00991	cytoplasmic	0.00157853196527	0.00552486187845	3	0.03222
P10415	BCL2	BCL-2	WLSLKTLLSL	GPSLKTLLSS	10	V1.FI36_GL0257658	SLKTLLS	70	100	MTKNEMNQLMGLVEVNWPNAFKGLTGNEKKSAFSLWYLALQDIPAKVAALAVVKLAATSKFTPTPANIREKVADVAREARALSASELARVRFDDEGEADAQMLFALQQLNNVCSTMSLHNGPSLKTLLSSGNDDEPLLRLEAPL	3	1, 2,10	HLA-A0201	0.7	50.6517	35	28865.5508	FALSE	NA	NA	NA	NA	cytoplasmic	0.08681925809	0.0947119179163	2	0.09262
P10415	BCL2	BCL-2	WLSLKTLLSL	AISLKTLLSK	10	V1.UC49-1_GL0183356	SLKTLLS	70	100	EDIFAITNVADFTDENFGGNQSGVAISYKLIGFENLRLDKATYFKKGLTERWKLIGKYTGKTFEIKKDDITYTFYANIPENVAQDLEYVQLWKEGAISLKTLLSKMETVKDVEAELEELETEQKAEIKRTKEIMENEEIPQAENKRRLKV	3	1, 2,10	HLA-A0201	0.7	50.6517	33	27973.8867	FALSE	NA	NA	NA	NA	cytoplasmic	0.00473559589582	0.00631412786109	2	0.72606
P10415	BCL2	BCL-2	WLSLKTLLSL	LASLKTLLSD	10	MH0176_GL0000523	SLKTLLS	70	100	MAKVTAVGIKKLYYGDPAKIMADVTLASLKTLLSDESTKQVENIHQDTWSIEEEEPSTTEYRNQLTNGVYRQSTEMGNIQMSFTIGQYDYSTKADLMGGTATATSWKRNRGVVIIERFMVALTEDNQYCVFPKASVIARDAQTDGASAIGVVATALEPDNAAVSSEYWFDASEEEGA	3	1, 2,10	HLA-A0201	0.7	50.6517	50	35812.9062	FALSE	NA	NA	NA	NA	cytoplasmic	0.0410418310971	0.0410418310971	1	0.09735
P10415	BCL2	BCL-2	WLSLKTLLSL	IKSLKTLLST	10	763496533-stool2_revised_C1066108_1_gene6326	SLKTLLS	70	100	MRKPEYREEKTREIMEKCYECYCDNGLRDTGIKELGRYCGMTSANLYSYFPCVDDIIVKSTAHCMAQVEQEFMAKAPENIEELYRFIEEVPYWAAEKYGKKYRLMYQVYTHPKYIEHGKKFFEGVNERYTEYAQRLSPKLGISVEELSGFIFLFVRATVHYAMFEDEFYLKTQIKSLKTLLSTILNKGQN	3	1, 2,10	HLA-A0201	0.7	50.6517	22	19536.0254	FALSE	NA	NA	NA	NA	cytoplasmic	0.111286503552	0.111286503552	1	0.06055
P10415	BCL2	BCL-2	WLSLKTLLSL	FFSLKTLLSA	10	NLM023_GL0004004	SLKTLLS	70	100	TGFLVKDAFSNPQYVFFSLKTLLSAAICYLFYTATDWSGIHTIMLSCLIVSQPGLGNTQRKIILRLIGAAIGSVFALVAIVYLTPRVDSIFGLLCIVLPVLALSSWISVGAENVSYAGIQIMFTFAMATLETFGPVTELTEVRDRIVGIILGIIVAGLIHTLIRPEREGGIILQKISILFGRDADLVVMVDCQIPSDDLIVHFF	3	1, 2,10	HLA-A0201	0.7	50.6517	5	1575.9788	FALSE	NA	NA	NA	K15547	transmembrane	0.0118389897395	0.026045777427	2	0.1888
P10415	BCL2	BCL-2	WLSLKTLLSL	QTSLKTLLSI	10	V1.CD3-0-PN_GL0043114	SLKTLLS	70	100	LAAEGIRAWFINRSSPTPLIMYYVMAHNLPYGMMVTASHNPAIYNGIKVFTRGGRDANEVQTAEIEEYIAKVEEEIAAGTPIAAIPYEQAVAEGKVVEFNPLNEYLDNIIAAVDVEAIKNKGLRVALDPMYGVSQTSLKTLLSITRCELEIIHERHDTLFGGKLPAPNAQTLRSLQNYVLDRGCDIGVATDGDADRIGVIDDTGKFLHPNDIL	3	1, 2,10	HLA-A0201	0.7	50.6517	10	6152.9731	FALSE	Firmicutes	Blautia	Blautia producta	K01840	cytoplasmic	0.060773480663	0.103393843725	2	0.82599
P10415	BCL2	BCL-2	WLSLKTLLSL	TESLKTLLSS	10	MH0377_GL0151476	SLKTLLS	70	100	WLKMETIVGNKAVNNIINTIEKTHPMKKPRIDVDEEPSKLPEMEIILRIFTEGNKLTAVTILDGNGVYKKGIPESKQIIDGFISETDLSNLINYILKHYPYIDNFSNSTNSIRLGFAFSLDENLFSEEDLSINRIVLNIETFDTNLAHQMREYLKFIIINYREQLATTMWYETEYKKYYTEWKQKCIDGMSREDIIDFLNTLPTESLKTLLSSIANERFIEILKEQEKKSKSQSMKLLKQEDNKRTENVN	3	1, 2,10	HLA-A0201	0.7	50.6517	37	30081.3184	FALSE	NA	NA	NA	NA	cytoplasmic	0.0410418310971	0.0410418310971	1	0.03087
P10415	BCL2	BCL-2	WLSLKTLLSL	TTSLKTLLSF	10	MH0142_GL0061318	SLKTLLS	70	100	MENIKNNDEQKRLTTPVAILRKSQLAEMPSHDFFPNVKKTKTSAVLQAEKDFSFHIWTRTTTFYHAHSNYIEIFIVTEGKLVHHFNKQQSVLKTGDAFIVFPGQYHKHSPYKNYESQHINLTCRLPFWKDQCGIYFGEKASCEKQLVHLNAIQFETVLNFQKLILEAKSELSGTTSLKTLLSFLFGIFYTQDESPDMPEWLRDFVQKLNNINFGNDFKLSYIYSYSNYSQTTLCREFKKYTGKTLVSYVNDLKLNYCCNLLQNTSLPLWKIANSVGFYSQAHFTRLFKEKYGITPLQYRKN	3	1, 2,10	HLA-A0201	0.7	50.6517	23	20150.6621	FALSE	NA	NA	NA	K03490	cytoplasmic	0.0670876085241	0.0670876085241	1	0.36078
P10415	BCL2	BCL-2	WLSLKTLLSL	LTSLKTLLSG	10	V1.FI14_GL0267160	SLKTLLS	70	100	VMATRGYQSYRGRNHGKLALVIVLVLILLAAVGYLVAQEYMVYDDEGHRHLELPFLKKGQTEQPQQPEDTTPDDVDLIIDEPERPMLKELHARQLPDTVLTEDPSAVLAEHPEAVVIPVKLRDGTVTYDTQTAARDTVTTGGPETLTSLKTLLSGDTWTVARIACFADMDFANAQPDQAGLLRTGDGWLWYDDDAACWLDPGKAAAREYLVQLCKECAELGFDEILLDYCTYPVHGRLDRIDYGSVTNLTDTLSVFVEGVREALPKTTALSVLVRDQVTADANDGGVTLALLTEHFDRIYVDTDTVDAAALQGLLPADFDPVTRLVQVAAESASSGSYVTR	3	1, 2,10	HLA-A0201	0.7	50.6517	32	27139.416	FALSE	NA	NA	NA	NA	cytoplasmic	0.633780584057	0.633780584057	1	0.03822
P10415	BCL2	BCL-2	WLSLKTLLSL	TDSLKTLLSN	10	159611913-stool2_revised_scaffold19106_1_gene48809	SLKTLLS	70	100	MQTIKNNNTMGYTDSLKTLLSNPVIANLNSGNTTEAMTLSLNWAYTQSACGEIPPPFVNAMQLADEYRLQYPSLTEAADNLIKFELSKISGVGLLTSFGGVASLPANMAIVLLMQMRLVQSMACLAGRNLDDDEVKQFALISLLGVNVSLTTKKKMLEGGIENLLPKIAEKLAPKMLGTVGTSGILKCIPIISGIIGTSLDALTTYGIAKAAQELFLGEIMKEESLSKMQQERIKLLINMAYIDGELADSEKELIQQMIDDSGFSENKREELTVAMLDAAPIKIDFSPFKEEKVYAVNAITGLVSVMNADGKIHPSEKLYLMEIAKEINISKDEIEDIIDSCNF	3	1, 2,10	HLA-A0201	0.7	50.6517	65	40411.8242	FALSE	NA	NA	NA	NA	cytoplasmic	0.00236779794791	0.00236779794791	1	0.02462
P10415	BCL2	BCL-2	WLSLKTLLSL	NDSLKTLLSD	10	O2.UC40-2_GL0024225	SLKTLLS	70	100	KHLIAEVGISNAYNLKGKYRWNAPYSKVLVEMSIKEIYKQYLIEAGITKKCLVLDCDNVLWGGTIAEDGIENLRLSKNGLGAIYWNFQLFVSTLYYHGVVLAICSKNNLSDVLTVFREHSEMVLKENQIGCFQVNWEDKPNNIKRIADKLNIGLDSMVFVDDSIAEIKAVKETIPEVVSILFRHDIRYEKFSCFNLKNDVDRENIEKRNATYRTNELRYELKEKYNDSVSYINALGIVMVIHEAMPNEYSRISELTQRTNKCTNGKRYTLSDLRRRITSNEVKLYSVYVSDCFSDLGLVGAIEIENDTISLFSLSCRAFGREIEKKMIKYISECYRISKIEFVSTTRNDSLKTLLSDSFPMVVFLKIK	3	1, 2,10	HLA-A0201	0.7	50.6517	75	41874.0078	FALSE	NA	NA	NA	K13614	cytoplasmic	0.00473559589582	0.00473559589582	1	0.03252
P10415	BCL2	BCL-2	WLSLKTLLSL	LVSLKTLLSG	10	MH0290_GL0009747	SLKTLLS	70	100	MNIAVILAGGVGNRLGMNKPKQFLKVAGKTVFEHTVDAFQKHNKIDEIFVVMHASYVHDAEDMVMKNNWTKVKKVLNGGSERYESSLAAINACPDKNVNLIFHDAVRPLVSERIIDDVVVALEKYDAVDVAVPAVDTIIALNESKKFIKDIPNRNYLNRGQTPQGFKFNVIKDAYNVALQDPNFTATDDCGIVRKYLPDIPVYVVDGEERNVKLTYPEDIYLLDKLFQLKSASLSDTIDLHDLKNKVMVVFGGNSGIGKDMIEIAQRYGAKAYAFSRSATGTDIVAFNSVESALKKVFEVERRIDYVVNSAAILNKEPLMHLDADTIKRIIDINYFGMVNVTRAAHAYVRESKGQILQFTSSSYTRGRAYYSLYSSTKAAVVNFVQAMAEEWEEDGIRMNCINPQRTKTPMRVANFGVEPDNTLLKSEDVALVSLKTLLSGFTGEVVDVKIK	3	1, 2,10	HLA-A0201	0.7	50.6517	26	22892.5996	FALSE	NA	NA	NA	K00991	cytoplasmic	0.00157853196527	0.00157853196527	1	0.04123
P10415	BCL2	BCL-2	WLSLKTLLSL	RISLKTLLSN	10	MH0293_GL0033230	SLKTLLS	70	100	MNIAVILAGGVGSRLGLDRPKQFMKIAGKTVLEHTVEIFQRHTQIDEIAIVMHASYVHDVEKMVIKNHWTKVKKVLNGGHERYESSVVAINAYHKQAQMENINLIFHDAVRPLVSVKIISDIIKALNKFDAVDVAVPAVDTVIKLDETKKYIEQIPNRNYLNRGQTPQAFKYDVIAKAYQLALQDKNLQTTDDCGIVRKYLPDVKVYVIAGEEQNIKLTYPEDVYVLEKLFQIKGSAPDEKISLEKLKNKVIVIFGGNSGIGLDIVVIAKRYSAKCYSFSRSTTNTDISDFSQVRKALQLVMEKENKIDYVVNTAAVLNKEPLMHLKEETINKIIEINYNGMVNVTTASYKYLKESKGQILHFTSSSYTRGRANYALYSSTKAAVVNFVQAVAEEWQLDGIKINCINPQRTKTPMRTANFGIEDERTLLKSEDVARISLKTLLSNFSGEVVDVK	3	1, 2,10	HLA-A0201	0.7	50.6517	36	29470.8418	FALSE	NA	NA	NA	K00991	cytoplasmic	0.00157853196527	0.00157853196527	1	0.03421
P10415	BCL2	BCL-2	WLSLKTLLSL	KVSLKTLLSN	10	T2D-47A_GL0082924	SLKTLLS	70	100	MNIAVILAGGIGSRLGLDRPKQFMKVAGKTVLEHTVEIFQRHTQIDEIAIVMHASYVHDAEEMVIKNHWTKVKKVLNGGQERYESSMVAINAYHKQAQTENINLIFHDAVRPLVSIRIISDVIKALNTYDAVDVAVPAVDTIIKLDETKKYIDQIPNRNYLNRGQTPQAFKYKIIEQAYELALQDKNLQTTDDCGIVRKYLPDVNVYVVAGEEQNIKLTYPEDVYVLEKLFQIKGNVCDEKISLDKLKDKVLVIFGGNSGIGLDIKNIAEEYGAKCYSYSRSTTGTDITDFEQVEEALNAVNQQENIINYVINTAAVLNKEPLMHLSQECISKIIDINYNGMVNVTTASYKYLKESKGQILHFTSSSYTRGRANYALYSSTKAAVVNFVQAVAEEWQQDGIKINCINPQRTKTPMRTANFGIEDEKTLLKSEDVAKVSLKTLLSNFSGEVVDIKL	3	1, 2,10	HLA-A0201	0.7	50.6517	42	32324.4512	FALSE	NA	NA	NA	K00991	cytoplasmic	0.00157853196527	0.00552486187845	3	0.03222
P10415	BCL2	BCL-2	WLSLKTLLSL	KVSLKTLLSD	10	N074A_GL0042794	SLKTLLS	70	100	MNIAVILAGGIGSRLGLDRPKQFMKVAGKTVLEHTVEIFQRHAQIDEIAIVMHASYVHDAEEMVIKNHWTKVKKVLNGGQERYESSMAAINAYHKQAQTENINLIFHDAVRPLVSIRIISDVIEALNTYDAVDVAVPAVDTIIKLDETKKYIDQIPNRNYLNRGQTPQAFKYEMIEQAYQLALQDKNLQTTDDCGIVRKYLPDVKVYVVAGEEQNIKLTYPEDVYVLEKLFQIKGNVCDERISLDKLKDKVLVIFGGNSGIGLDIKNIAEKYGAKCYSFSRSTTSTDITDFKQVEKALNAVNQQENVINYVINTAAVLNKEPLMHLTQECIRKIIDINYNGMVNVTTASYKYLKESEGQILHFTSSSYTRGRANYALYSSTKAAVVNFVQAVAEEWQQDCIKINCINPQRTKTPMRTTNFGIEDEKTLLKSEDVAKVSLKTLLSDVSGEVVDIKL	3	1, 2,10	HLA-A0201	0.7	50.6517	42	32662.6465	FALSE	NA	NA	NA	K00991	cytoplasmic	0.00236779794791	0.00236779794791	1	0.03008
P10415	BCL2	BCL-2	WLSLKTLLSL	EISLKTLLSN	10	O2.UC48-0_GL0038987	SLKTLLS	70	100	MNIAVILAGGVGSRLGLGRPKQFMKVAGKTVLEHTVEVFQRHSQIDEICIVMHTNYIHEAEAMVLKNHWTKVKKVLNGGQERYESSLAAIDAYEKQAQNENINLIFHDAVRPLVSWQIISNVIEALNTYDAVDVAIPAVDTVIKLDNSKQYIEQIPNRNYLNRGQTPQAFKYDVIAKAYQLALQDENMQTTDDCGIVRKYLPDIKVFVVAGEEQNIKLTYPEDVYVLEKLFQIKGTKPDGKVALENLKDKVLVVFGGNSGIGADMVEIAGSYSAKCYSFSRSTTKTDIADIADVENALQMVMDKEGKIDYVVNTAAILNKEPLMHLDENTINKIISINYNGMVNVTTAAYKYLLQSRGQLLHFTSSSYTRGRANYALYSSTKAAVVNFVQAVAEEWQQDSIRINCINPQRTKTPMRTANFGMEDEKTLLKSKDVAEISLKTLLSNFSGEVVDIKL	3	1, 2,10	HLA-A0201	0.7	50.6517	60	38558.4375	FALSE	NA	NA	NA	K00991	cytoplasmic	0.008681925809	0.0126282557222	3	0.03471
P10415	BCL2	BCL-2	WLSLKTLLSL	EISLKTLLSN	10	O2.UC28-0_GL0106481	SLKTLLS	70	100	MNIAVILAGGVGSRLGLDRPKQFMKVAGKTVLEHTVEVFQRHLQIDEICIVMHANYIQEAETMVLKNHWTKVKKVLNGGQERYESSLAAIDAYEKQAQNENINLIFHDAVRPLVSGQIISNVIEALNTYEAVDVAIPAVDTVIKLDNSKQYIEQIPNRNYLNRGQTPQAFKYAVIAIAYQLALQDENMQTTDDCGIVRKYLPDIKVFVVSGEEQNIKLTYPEDVYVLEKLFQIKGTKPDGKVELENLKNKVLVIFGGNSGIGADMIEIAKSYGAKCHSFSRSTTKTDIADIADVENALQTVMDKEGKIDYVVNTAAILNKEPLMHLNENTINKIISINYNGMVNVTTAAYKYLLQSKGQLLHFTSSSYTRGRANYALYSSTKAAVVNFVQAVAEEWQQDNIRINCINPQRTKTPMRTANFGMEDEKTLLKSKDVAEISLKTLLSNFSGEVVDIKL	3	1, 2,10	HLA-A0201	0.7	50.6517	60	38558.4375	FALSE	NA	NA	NA	K00991	cytoplasmic	0.00394632991318	0.0126282557222	3	0.03471
P10415	BCL2	BCL-2	WLSLKTLLSL	KVSLKTLLSN	10	MH0128_GL0005687	SLKTLLS	70	100	MNIAIILAGGIGSRLGLDRPKQFMKVAGKTVLEHTVEIFQRHTQIDEIAIVMHASYVHDTEELVIKNHWTKVKKVLNGGQERYESSMAAINAYHKLARTENINLIFHDAVRPLVSMRIISDVIEALNAYDAVDVAVPAVDTIIKLDETKKYIDQIPNRNYLNRGQTPQAFKYEIIEQAYQLALQDKNLQTTDDCGIVRKYLPDVNVYVVAGEEQNIKLTYPEDVYVLEKLFQIKGNVCDEKISLDKLKDKVLVIFGGNSGIGLDIKNIAEEYGAKCYSFSRSTTGTDITDFKQVEEALNAVNQQEYVIDYVINTAAVLNKEPLMHLTQECISKIIDINYNGMVNVTTASYKYLKESKGQILHFTSSSYTRGRANYALYSSTKAAVVNFVQAVAEEWQQDGIKINCINPQRTKTPMRTANFGIEDEKTLLKSEDVAKVSLKTLLSNFSGEVVDIKL	3	1, 2,10	HLA-A0201	0.7	50.6517	42	32324.4512	FALSE	NA	NA	NA	K00991	cytoplasmic	0.00236779794791	0.00552486187845	3	0.03222
P10415	BCL2	BCL-2	WLSLKTLLSL	SISLKTLLSN	10	T2D-140A_GL0113051	SLKTLLS	70	100	MKNIAVILAGGVGNRLGLNKPKQLLKVAGKTVIEHTIEVFQKHLLIDEIIIVMYESYVHDIEKMALKNNWTKVKKIINGGNERYESSLAAITASSGDNGEETNIIFHDSVRPLVSERIISDVINALNKYEAVDVAIPAVDTIIKVDEHKKFIFDIPDRSYLKRGQTPQGFRLNTIKNAYALALKDNKFNAKDDCGIVKKYLPQIPIFVVDGEEGNIKLTYPEDIYLLDKLFQIKSATLDDGIKLENLNNKVLIIFGGNSGIGQDMVNIAKSYKAKVYSFSRSQTGTDISSKEDIEMALDFVYSKEGKIDFVVNTAAILNKEPIMHLKQEEIKKIIDVNYLGIVNITVSAFKYLKLSNGHILHFTSSSYTKGRAFYSLYSSTKAAVVNFVQAIAEEWDLYDIKINCINPQRTKTPMRIKNFGIEDDNTLLKSEDVASISLKTLLSNFTGEVVDIKLRNDWSNLK	3	1, 2,10	HLA-A0201	0.7	50.6517	37	29805.9473	FALSE	NA	NA	NA	K00991	cytoplasmic	0.00157853196527	0.00157853196527	1	0.03367
P10415	BCL2	BCL-2	WLSLKTLLSL	KTSLKTLLSG	10	MH0381_GL0055033	SLKTLLS	70	100	MKLEYDQCFYKYIEQKTKELFMSVNSVNGISQMQNAQGVSFGSSNQDDGSGLDIGKLLVGGVVVAAVAGVGIAGYKSGKTLKEGDGVLTTVWNGIKSWFGKNGDDVAQAAKNDIPAECKTSLKTLLSGGEISLEAKHNIIANADEISEVFSEKAKRNAQKADKLVKIAKMKDNKEKTNALADFFKIEKKLTLTTDDKLDITGLSLDDQAKITRKLKDSDTSITENTINDIITGLQNKYEVKLFNYENATKLVKEINLDNLNDVNTGILKNYSHIEKHFNRTGAAQTLAKNCEDSLSYINTQNSLTKWLKAGDLTQDEYDNFMALAEQKFMSQNNGADYLNYMTQGLMKKDGKNAIELKKLEDGDVSTLNTKFSWLNLPSNTTSLSAETFVAQRKASATSISEYLGLNGAQIPSGWTIENNALHFKGSSTPSINIGETKISDFNSYQNMSGGKVTGYTITLDKLRGILNPATRS	3	1, 2,10	HLA-A0201	0.7	50.6517	33	27454.2422	FALSE	NA	NA	NA	NA	cytoplasmic	0.008681925809	0.008681925809	1	0.03803
P10415	BCL2	BCL-2	WLSLKTLLSL	VVSLKTLLSG	10	T2D-123A_GL0062004	SLKTLLS	70	100	MQSFINVWRRELKKNLKNKIGKKKRNDFMNIAVILAGGVGNRLGMNKPKQFLKVAGKTVFEHTVDAFQKHNKIDEIFVVMHASYVHDAEDMVMKNNWTKVKKVLNGGSERYESSLAAINACVDENVNLIFHDAVRPLVSERIIDDVVEALAQYDAVDVAVPAVDTIIALDESKKFIKDIPNRNFLNRGQTPQGFKYQIIKQAYDIALQDPDFTATDDCGIVRKYLPEVPVYVVDGEERNVKLTYPEDIYLLDKLFQLKSATLSDAINLHDLQDKVMVVFGGNSGIGKDMMEIARQYGAKAYAFSRSATGTDIVDVASVEKALADVCQQEGKIDYVVNSAAILNKEPLMHLDADTIKRIIDINYLGMVNVTRAAYEYVKKSKGQLLQFTSSSYTRGRAYYSLYSSTKAAVVNFVQAMAEEWEEDGIRMNCINPQRTKTPMRVANFGIEPDNTLLKSEDVAVVSLKTLLSGFTGEVVDVKIK	3	1, 2,10	HLA-A0201	0.7	50.6517	31	26351.4824	FALSE	NA	NA	NA	K00991	cytoplasmic	0.00394632991318	0.00394632991318	1	0.04123
P10415	BCL2	BCL-2	WLSLKTLLSL	QTSLKTLLSI	10	V1.CD54-0_GL0067817	SLKTLLS	70	100	MGSYRKERTAMIKFGTGGWRAIIGDGFTKENIQKLTKALAMKMKAEGVEKEDICIGYDRRFLAKEAVMWACEVLAAEGIRAWFINRSSPTPLIMYYVMAHDLPYGMMVTASHNPAIYNGIKVFTRGGRDANEVQTQEIEQYIAKVEEETAAGSPVAVIPYEQAVAEGKVVEFNPLNEYLDNIIAAVDVEAIKNKGLRVALDPMYGVSQTSLKTLLSITRCELEIIHERHDTLFGGKLPAPNAQTLRSLQNYVLDRGCDIGVATDGDADRIGVIDDTGKFLHPNDILVLLYYYLVKYKGWSGPVVRNVATTHMLDRVAESFGQKCYEVPVGFKYISSKMEETDAIIGGESSGGLTVKGHINGKDGVYAAMLLVEMIAVTGKKISQIARDIEEEYGSIYMEERDYKFTPARKEEIQRTLMVDKALPDISEPIERVSYMDGCKIYFKNGGWIIARFSGTEPLLRIFCEMPEAYQAVRMCELFEEFLELKG	3	1, 2,10	HLA-A0201	0.7	50.6517	10	6152.9731	FALSE	Firmicutes	Blautia	Blautia producta	K01835	cytoplasmic	0.0465666929755	0.103393843725	2	0.82599
P10415	BCL2	BCL-2	WLSLKTLLSL	FFSLKTLLSA	10	NLM024_GL0000446	SLKTLLS	70	100	MDTPSPAIRDIWIAMRPYPGRINHVFRALIASTIVVIVSQSLQVPWLALSLITVFFVTQTNVVVTRLTGMLFIVGSTLSILLSLLVLKVTWNTPFLRILISCAVFFISVFMMRTTKIGVVFFIVAIVSIYTQSLVNIAPDAEFLVRTILWVWVAVNYSIVVTLIINSLLIPVEPENQLKRATEKQLDDVIVLLSPSSVLLRKKNSLSQAGRTMQTLYRLLRYKTMRDKDAEETTLHYLDVISLISELLTASFHLPEQLDGDDVLLDTQILRGALKHLKVTIADSKSGWDMEPIELHSSEPALHLMAGIISAYNKNTAAGGNTRTSSLPALLPQTGFLVKDAFSNPQYVFFSLKTLLSAAICYLFYTATDWSGIHTIMLSCLIVSQPGLGNTQRKIILRLIGAAIGSVFALVAIVYLTPRVDSIFGLLCIVLPVLALSSWISVGAENVSYAGIQIMFTFAMATLETFGPVTELTEVRDRIVGIILGIIVAGLIHT	3	1, 2,10	HLA-A0201	0.7	50.6517	5	1575.9788	FALSE	NA	NA	NA	K15547	transmembrane	0.0244672454617	0.026045777427	2	0.1888
P10415	BCL2	BCL-2	WLSLKTLLSL	IDSLKTLLSK	10	MH0267_GL0184665	SLKTLLS	70	100	MKHIVILLLSILIAGDIVAQDKISSWTNTMILSKETTLKELSKKLREPVDSIVKYNPYLKRQELGFSNLTKGTLVAFPNNRNLPINKIKVGSICKEGLDRCYFFVNEGQNWESTAQNLDITKDVIAWFNPSLVMSETALNPCVISIPIRTLYWRGYGHFTKDMQKRFNKETLKHYSQKLISGDLNRPTPMKQVSALETRLKAFCSDNNRSYNGQKFYEYKKSRYGTQYDTPYEISRALDLSIDSLKTLLSKGLVLHKYPREDDIICFEDVQRERELLTNWYDNPYFNSCGFSYLYFPEKPDSVHDLLPKIELLQKQIFRESIDRKMCEIFVGKGQNLKRTASILHLSYDSIAKYNPTINEVANSDCIINIPLRGYVGDWSSLKDHSTIEILENYTTNIRTGAIMKPLPMKEILDFGKHLYCYDLGSIEDVNFWSIHDIKQDVTANQISETIGIPLDQLKLYCKDAAEVRGYDAIDQMKSYILCQYFLSTPDMTIEDLAKVSRNNFQGVNHIIHIYIPENPSKSKLNTNGSVDLPAVIPSKIESAKTLKKFFSNFPSFKCKETGVTLTLTSNAACFFAYVDGKLLGKFEVDVNKEYPTKALIGLPWLNGWGPAPMVLSLNGENTTLSLLPVEGEENLSYNSRGYLQHGRTGNKTWMQLSLSSDGISFTPVDYKPNPELFHFTGFPSQKNPDNDNSIIYTEDKVDQKATYFGGQTDLYRFISYSLQYPEETFRNNIQGKVVLRLLIEQNGEISDISVYKSVHPLLDSEALRVAKTMLRFTPAIKNGLPVRSYLYLPISFKLG	3	1, 2,10	HLA-A0201	0.7	50.6517	44	33494.7305	FALSE	NA	NA	NA	K03832	cytoplasmic	0.00394632991318	0.00394632991318	1	0.85549
P10415	BCL2	BCL-2	WLSLKTLLSL	ADSLKTLLSE	10	MH0433_GL0092328	SLKTLLS	70	100	MRLKNLIAIDGNSLMHRAYYALPSMAAKDGTPTGAIFGFLRMLLKLLERQPDYLVVAFDMKGPTFRHGEYAEYKAGRRPTPPDLGPQFPLLRQVLEAMGIAICQCEGYEADDILGTASRMAEGAGDAALLVTGDRDALQLITPHTHVLMTKKGITETVEYDEEALLAAYGLTPERMVDLKGLMGDASDNIPGVPGVGEKTALKLLEKYGTLENTLAHAGEEKGALRTKLEQGAALARLSYRLGKIDTAAPLQAELSQWAFRPETLAGGLPLLYKLELRGIAGQLSDTKPEGEAPAEPTAQTQRVAEEAGLAAMVKALLGKSPLGVQLEESCLYVAADPAMQYQVALDGGDLLTPGLTPAQALDAIRPLLEDPGVEKRLFDAKGFLHALAPYGIRLAGPWQDAMIQDYLLHAIHPADSLKTLLSERSLPYGAGGLLQAGRDMEAELREKGLLDLYNQVELPLVEVLYQMEREGFMVDGAMLRELSQLFARRLEEIQQGIYQQAGESFNILSTKQLGVVLFEKLGLPTRKKTKTGYSTDSSVLESLQDHHPIVALVMEYRFLSKLKSTFLDGLLALMRPDGRVHTSFNQNVTATGRISSTEPNLQNIPVRTELGREIRRAFVASPGRVLVGADYSQIELRLLAHMSGDTAMVEAFRTGADIHAITAGEVFGVAPEAVTSQQRSAAKAVNFGIVYGISDFGLARNIGVSRKEAGDYIQRYFQRYPGVKAFMDRCVQEGREKGYATTLLGRRRELPELASSNFNTRSFGERVAMNMPIQGTAADIIKLAMVRVYQALEREGLQAKLVLQIHDELILDTPIEEAERVKPLLKACMEGAMPLSVPLIADVREGHSWYDTK	3	1, 2,10	HLA-A0201	0.7	50.6517	48	35144.2227	FALSE	NA	NA	NA	K02335	cytoplasmic	0.0718232044199	0.0718232044199	1	0.04095
P10415	BCL2	BCL-2	WLSLKTLLSL	WKSLKTLLLR	10	V1.CD24-0_GL0152267	W SLKTLL	80	87.5	MEVYKVEIEAPDIDFCWYFIFAKSKESAIKIYEEYSKFIILPAQGTDILKLGEYRAFLKKFGRLIRLPGITSSSKIEGIKVDLTDRSFSWKSLKTLLLR	3	2, 9,10	HLA-A0201	0.7	50.6517	36	29276.957	FALSE	NA	NA	NA	NA	cytoplasmic	0.0307813733228	0.0307813733228	1	0.56909
P10415	BCL2	BCL-2	WLSLKTLLSL	PASLKTLLGL	10	158458797-stool1_revised_C1293550_1_gene94171	SLKTLL L	80	87.5	MATAPRLAIIVPCYKESEALPASLKTLLGLLDEYTGRGLVAGTSYIMCVDDGSPDDTWHIIEQAHMADPRVKGIRLAHNRGHQSALLAGVDAVAERCDAAVTIDA	3	1,2,9	HLA-A0201	0.7	50.6517	18	15113.9092	FALSE	NA	NA	NA	K20534	cytoplasmic	0.00236779794791	0.00236779794791	1	0.54492
P10415	BCL2	BCL-2	WLSLKTLLSL	QTSLKTLLPL	10	MH0408_GL0262885	SLKTLL L	80	87.5	MLTNGRNAENDNPSCGSTAAQKSEFPMSDAGTRTQTSLKTLLPLMPEIRRCQDVFAQLERKWTWIALTGKINCNAIAATLFDFIFKTRDTFAALRQNLSAMLAEKSLDRAIREMAPVAQVAIDIIKRNLYERTADVSFLATDADIVHF	3	1,2,9	HLA-A0201	0.7	50.6517	7.5	3466.6704	FALSE	NA	NA	NA	NA	cytoplasmic	0.0228887134964	0.0228887134964	1	0.60882
P10415	BCL2	BCL-2	WLSLKTLLSL	WVSLKTLVEL	10	MH0329_GL0130042	W SLKTL L	100	70	MEIIDLYDNKKQKLNKTMERSAGEPLEGEFKLSVHTWILNSNGELLIQKRNENLKRNPGKWAFTGGAVDTNETSLDGAKREVNEEIGIEVKDEEIEYLLSFKREKGFVDVWLVKKDVAIEELKLQDEEVSEAKWVSLKTLVELVEKGEMVNSVNLYIDLLVKLLKKCHYVSCE	3	2,8,9	HLA-A0201	0.7	50.6517	3.5	764.9215	FALSE	NA	NA	NA	K03574	cytoplasmic	7.89265982636e-4	7.89265982636e-4	1	0.9255
P10415	BCL2	BCL-2	WLSLKTLLSL	IQSLKTLISL	10	HT14A_GL0022659	SLKTL SL	80	87.5	MLVLLLLLWLAIYICSIFTAVIKLREINGALQVLSEYIDSADIKGSGYIVSGPGLLKKDNYEKCLSNALTKFPIIYKHSGYYTGALEYGASDMQNYLTAIKLYNELAMNSNYAMEELKSAFNPIQSLKTLISLPGTVLSWVGISHKNSSSTVLNILCWIAVYLLGLYSDEIKELINLVLKNLINA	3	1,2,8	HLA-A0201	0.7	50.6517	4	1062.5236	FALSE	Firmicutes	Hungatella	Hungatella hathewayi	NA	cytoplasmic	0.0276243093923	0.0276243093923	1	0.85012
P10415	BCL2	BCL-2	WLSLKTLLSL	SFSLKTLLGL	10	MH0411_GL0130781	SLKTLL L	80	87.5	GGGTPSSLDPYLILDLVNHFRRTLGNVFLPDEITLEVNPEDVNEHNVKIWKETGFTRFSMGVQSMIPEELHAIGRRHSPQMVMNAASLLKNYGDLSLDLICGLPLQTIDSFSFSLKTLLGLEPQHISVYMLELEGDSALSRLVDSGKYNVPDEGKVSAMYLHLCSVLADTGYQHYEISNFAMPGKHSRHNSAYWDSTSYIGLGPSASGYPAYNCRYTNSPDLDSYVKNGPNIIKENLSQYDLRVEYILTRLRTMKGIDCAEFLNLFGEKELSILNQ	3	1,2,9	HLA-A0201	0.7	50.6517	7.5	3463.8213	FALSE	NA	NA	NA	NA	cytoplasmic	7.89265982636e-4	7.89265982636e-4	1	0.90497
P10415	BCL2	BCL-2	WLSLKTLLSL	GWSLKTLLGL	10	MH0389_GL0155325	SLKTLL L	80	87.5	QEISGDFSFRGLMKEMAGGNFKGILAQIGAGIRNQLWSEVEQGGRLLAQVAAIGVIGAVFSNVSSVWKGGQISDTGFFVTYLLLFTCLAGSFLSSLQIASKVLGQILEFMRLLMPAYFMAVAFSGGSMSALALYEGMMAAVTAVQWMCSGILLTAVKMYVLVILGSHAVKEPFLSKAAELLEKGVGWSLKTLLGLVVGIQVLQSLILPYADGLKQTGMWRLVEMVPGLGQGAGAAAQMVLGAGVLLKNTIGGAAVMALAAISLVPVMKLAVLMLLYHFVAAVMQPICDKRMVSCVSGVAKGHGLLLQIVLYSLFLFVLAVAVTCVSTNVGYLAH	3	1,2,9	HLA-A0201	0.7	50.6517	11	6984.8477	FALSE	NA	NA	NA	K06394	transmembrane	0.0236779794791	0.0236779794791	1	0.17534
P10415	BCL2	BCL-2	WLSLKTLLSL	YYSLKTLLPL	10	545696.HOLDEFILI_01864	SLKTLL L	80	87.5	MDEDLTALACQKLGIKEYFQGVRGDDPQRAMAALEESEWLVSARFEFHQLRVKIPFLHKTDAGWEVYFLYGGHLPKEDEAFSYMLSAWVLENLGLAVNSLYVIHLNPDYIRGKELDPQELFIISDRFYNEAGRPALRLSEAIEKQKIEIQPMLDEMERMLELEEPESVKTNRCTRRNKCVYYERCFPEEKELDPDSILTLVSSQYKNQMAAEGRLTLQDADPDRIEGTRQQFAQIKAAQNGGCYIDYFGLKTWLDGALQYPYCFLDFEWETYAVPPYEGMRSYQVLPFQYSLHILEADGTLTHREFIGVHDCRKDFVEKLLQDLPPKGSVIAYNAEGAEKIRLQELAARFPERAKPLMKIHSRMVDLAFPFQAGLFYDTRMRGYYSLKTLLPLFDENLTYQDLDIHQGMDAVVQWRNLDQNNDQSDHQAIRDHLLQYCGLDTYSMIIVMNGLKKKLAEWEVRHQHQEAAIAAGKGIEDENF	3	1,2,9	HLA-A0201	0.7	50.6517	3.5	688.5025	FALSE	Firmicutes	Holdemania	Holdemania filiformis	K02054	cytoplasmic	0.487766377269	0.487766377269	1	0.68913
P10415	BCL2	BCL-2	WLSLKTLLSL	VQSLKTLLRL	10	158458797-stool1_revised_C1273612_1_gene85807	SLKTLL L	80	87.5	RLVGYGKQHLHDKVVMDYFAVSLPDLQIWDGSLDEANRIHCHYMLALGYAGLGDMAHADAHLKAAETININHQGVQSLKTLLRLKSSNRL	3	1,2,9	HLA-A0201	0.7	50.6517	8	4096.855	FALSE	NA	NA	NA	NA	cytoplasmic	7.89265982636e-4	7.89265982636e-4	1	0.95376
P10415	BCL2	BCL-2	WLSLKTLLSL	AESLKTLLEL	10	O2.UC24-2_GL0112097	SLKTLL L	80	87.5	MKILIIEDEELLAESLKTLLELRGFEVEVVSDGESGAEYAETGIYDLLLLDVMMPRLDGYSLARRVRARR	3	1,2,9	HLA-A0201	0.7	50.6517	12	8313.1045	FALSE	NA	NA	NA	K07776	cytoplasmic	0.00710339384373	0.153906866614	2	0.95158
P10415	BCL2	BCL-2	WLSLKTLLSL	AESLKTLLEL	10	O2.UC24-2_GL0129265	SLKTLL L	80	87.5	MRMKILIIEDEALLAESLKTLLELRGFEVEVVSDGESGAEYAETGIYDLLLLDVMMPRLDGYSLARRVRARRVTTPILMLTARADVQDRIEGLNAGADYYLTKPFDNRELLACINALLRRQGTQFDVLAYGNTSLDLTGCTLSTAGGSVRLSSKEFDVMRLLMQAEGRSVRKETILTRVWGFDSNAGDNNVEVYIGFLRKKLRAIGSNLTIEVIRLLGYHLEVHGA	3	1,2,9	HLA-A0201	0.7	50.6517	12	8313.1045	FALSE	NA	NA	NA	K07669	cytoplasmic	0.153906866614	0.153906866614	2	0.95158
P10415	BCL2	BCL-2	WLSLKTLLSL	IPSLKTLLDL	10	MH0435_GL0079830	SLKTLL L	80	87.5	NRDSSLYTLEKAVFDINGVRFGAGGTLRGNSELNVLEVNLGYGIHIPSLKTLLDLVPAAILKKSEDVRVQGEVVCKGTLSGLYGKQNIPQLLAEFQVTNGLIAYPGMPSQIDTLNMDLKAFVDLEKQKDSYIQLRNFKMVGGGSTIAAEGEVEHLLTDPLVKAKINAAVDFEDFTKVFPLADGVTCRGVLNAGLQGKVLMSDIQNGDYGKIFAGGGIQAKEIEIFIPQDS	3	1,2,9	HLA-A0201	0.7	50.6517	18	15044.5625	FALSE	NA	NA	NA	NA	cytoplasmic	0.00236779794791	0.0481452249408	3	0.54269
P10415	BCL2	BCL-2	WLSLKTLLSL	KTSLKTLLEL	10	160704339-stool1_revised_C1392859_1_gene131997	SLKTLL L	80	87.5	MNLIKKHPCNTSSEISWETLSNDSYSALRTHVHALLDCRAKSERLDSLGISRGTLVFSSYTKTYKTKKKVADNNCDNTVSISDFTKSKRYTNVYIIHNHKKEYVHKKKTSLKTLLELHQLAIRTEISYFTKAHRKAANIACNLYNASRPCKAAEIDLDAMLESEYEAYKGTVQYAESISFVDNELSHASVNALMGRPEFKNEIFLTPVERYRSKNELIAACALNAAGIAYEVEPQYPGVSRCRADFGLTENGHKIYVEIAGMMNDEKYQHDLLEKRHLAKQNHLPFVIIDMTDYEDETGRNRTRLNFSMLKRIFINICLGKIKCAGEIIRPYVNAPPAAAQKGV	3	1,2,9	HLA-A0201	0.7	50.6517	6.5	2589.2947	FALSE	NA	NA	NA	NA	cytoplasmic	0.0213101815312	0.0213101815312	1	0.86887
P10415	BCL2	BCL-2	WLSLKTLLSL	WGSLKTLLDK	10	MH0107_GL0009808	W SLKTLL	80	87.5	MEKNNNHVVIMAGGIGSRFWPMSTPEYPKQFIDVIGCGKSLIQLTVERFLPVCPLTNFWVVTSEKYVDIVKEQLPGIPESNILAEPEPRNTAPCIAYACWKIGKKYPDANIAVTPSDALVVNTGEFERIIKQALSFTAERDAIVTVGIKPSRPETGYGYICAGEAEAESEICRVEAFKEKPDYETACKYMEAGNYLWNAGIFVWNRKTITEEIRRYTPGLALTMDEMSKDFFTDKETETVERLFHTCEKISIDYAVMEKSDKIFTIPADFGWSDLGSWGSLKTLLDKDSNGNACVGTGVKLYDSHDNIVHVADERKVVIEGLDGYIVAERNGALLICRLKNEQKIKEFAK	3	2, 9,10	HLA-A0201	0.7	50.6517	50	35710.7617	FALSE	NA	NA	NA	K00971	cytoplasmic	0.00157853196527	0.00157853196527	1	0.87082
P10415	BCL2	BCL-2	WLSLKTLLSL	IGSLKTLLEL	10	MH0447_GL0303579	SLKTLL L	80	87.5	MVQVKKQYSALFSYIAIFVILLYLPCSTTFFPTRSYLYLLNVVSVILFLILKNQCLDKYGWMYLGCMLLGYFFHRNMKLVFESHLYELFSWCNILCLGYALNRKNYNIKKFFFLFMIFFYMAECSICIYEKLSHAYVFNYVTEFQATEGLASDYTSGDFRAHGLLNHPLYNANVISIFMAYFLCAKHIVKKQQIALLCLGAMALWACNSRASMVVWLLIFAYRFFLYKKNIIVIISTIIVAYIILPPLIDYVLNMGFLGRLSSSYDNEFSSLSRMIAFEVFADQNWTWERIVLGGNIVYYSNTNVGLENGILLNLSYWGWIIGSLKTLLELVITWLFIKRYESGEKLIILLAVWGVAFMNNNSFQSFPFLFFLMCNAAFEYITKNNIKNENQNIICSRV	3	1,2,9	HLA-A0201	0.7	50.6517	11	7397.2607	FALSE	NA	NA	NA	NA	transmembrane	0.00236779794791	0.00236779794791	1	0.68828
P10415	BCL2	BCL-2	WLSLKTLLSL	IPSLKTLLDL	10	158802708-stool2_revised_C1069095_1_gene81596	SLKTLL L	80	87.5	TVGIVLNFIFTPEKLTPVVEKTANELLNAEVHFDSIELTFFSTFPNFGLEIRNGSVVTKVFQDTTFGENVYMKTDSLMSFGLCRLTINPMDYLAKKDIVIKELRIEKPRIYAYINQEGVPAWDVMQVGEADTLTVETDTVSERLFEGIDIKNIRVEDGYLVFDDRANQLYARLEGFGLKIDGDFSGRKANLQLGMKAKNVLLWQEGNLLVKRLAFGVQTGMRLDRDSSLYVLDRAVMNVNGIKFGVGGQLRGDTLNRQLAVDLTFGMKIPSLKTLLDLVPETILKRDDKAEIAGEVSCKGTLKGIYGKDRVPVLEARFRVRDGAAKYTGMPYALEKLDVDIEGLVDLQKERASFVKVNRLCVKGTDVDVDIEGRVDELITNPRVDAKIKADVNFSILPKIFPLEEGVTMKGSLSAALRTHILLADVKNKNYGKLDIRGGCRLHDVLLASEKDSLSLRSKSVGLGFGTNMEDSTIMQGKNLLNGIFGFDSVDIKWKEALVFHMDTSYVKLKTSPLRDTTAVASMSADVKIGWIDLTVGDSVRFRMGNSKVSAALTPSLGNKKLPLVTARVDMDSLRIRAKGNRLRLAFAGFNLSAVPGKKDVRPWEVNGVLGFKDLRMYTPMFPLRMRMPGTKITLTPGHIKLNGAKLRMGKSDVLLTGEVYNLAGAFLRQEELSANLRVKSNMIDCNQLMKAMEVGEANRMNMKWGMDEELSEEELSDVDLAADSTYVADSTMSVFVVPPGIDFKFETDINRVLYGKLILDSIHGEVMMRNQCIELADLRMRSMAADVKTTMLYRASSPDRAYAGFDLQLDDIHVGSLIEFMPSLDSIVPMLRSFDGLVDFHMAAETEMDSAMMIDLPTLRAAAYIDGKNLVLMDGETFSEISKMLMFKNKERNLIDSVSVDFAIKNSMIEIFPFMVEMDRYKVAVGGQHHIDMTFNYHVSLLKSPIPFRAGVDISGSLEKMKFRITKAKYKDLFIPSRKAKVDSAQINVRKRIREMLQTARK	3	1,2,9	HLA-A0201	0.7	50.6517	18	15044.5625	FALSE	Bacteroidetes	Butyricimonas	NA	K07289	cytoplasmic	0.0142067876875	0.0481452249408	3	0.56724
P10415	BCL2	BCL-2	WLSLKTLLSL	VPSLKTLLDL	10	MH0453_GL0065899	SLKTLL L	80	87.5	MWRLLKYFFISLLVLVILVCASIGIVLNFIFTPEKLTPIVEKSANEFLNAEVHFDAIELTFFSTFPEFGLEMRNGSVVTKVFQDSLKQENVYAATDSLMSFKRCRLIVNPMAYLSRKEVIVKELRLEEPQIYAYIDTNGVPGWNVMRESAEQDSAVMVETDTIQEKWIESIDIRNIRIEGGKLVFDDRANELYARLEGFGLKIDGNFMERKADLQLDVKAKNILFWQEGNLLVKRLRFALQTGMRLDRDSMLYVLDKAVMRVNRMKFGVGGRLQADTLNRLLDVDLTFGIKVPSLKTLLDLVPETVLKHDENVTVSGEVLCRGTLKGKYGKDRVPVLDARFKINEGSVKYAGMPYSLDKLDVDLEGVVDLQKEQPSFLKLNRFYVKGTDVDVDLNGRVDQLLSNPLITASVKADVDFSILPKIFPIQEGVTLTGSLNAGLKGNVLLADIKNKNYGKLDIRGGCQLKNVLLASEKDSLRLRSKSVILGFGTNMEDKTILQEKNLLNGIFGFDSVDIQWKNALTFHMDTSYVKVKTSPLRDTTAVASMSADIRFGWIDLVMGDSLRFRMGNSTANFALTPSPEDKKLPLVKAKVNMDSLRVRARGNRLRLANAGFDLSGVPDRKNKRQWLASGVVGFKDMRVYTPLFPLRMRMPGTKITLSPGHIKLNGAKLKMGRSDLLLTGEVYNLAGAFLRQEDLKANLKVRSNMINCNQLMKAMEVGAANRMNMKWGTEEELSEDELSDVDLAADSTYVADSTMSVFVVPPGVDFTFETNIKKVLYGKLELDSIHGKVVMQNQCIELSDLSMRSMAADVKTTMLYKASGKEKAYTGFDLRMDDIDVGALINFMPSLDSIVPMLRSFDGLVDFHMAAETDLDSTMMVDLPTLRAVAYIDGKDLVLMDGETFSEISKMLMFKNKERNLIDSVAVDFRIKDGMIEVFPFLVEVDRYKVAVGGEHKIDMTFNYHISVLKSPVPFKLGVDIYGSMEKMKFKITKAKYKDLFIPSKRAKVDSAQINVRNQIRRILQSARE	3	1,2,9	HLA-A0201	0.7	50.6517	22	18720.7109	FALSE	Bacteroidetes	Butyricimonas	NA	K07289	cytoplasmic	0.464877663773	0.687450670876	2	0.4657
P10415	BCL2	BCL-2	WLSLKTLLSL	VPSLKTLLDL	10	MH0246_GL0110075	SLKTLL L	80	87.5	MWRLLKYFFISLLVLVILVCASIGIVLNFIFTPEKLTPIVEKSANEFLNAEVHFDAIELTFFSTFPEFGLEMRNGSVVTKVFQDSLKQENVYAATDSLMSFKRCRLIVNPMAYLSRKEVIVKELRLEEPQIYAYIDTNGVPGWNVMRESAEQDSVVMVETDTIQEKVIKGIDIRNIRIEGGKLVFDDRANELYARLEGFGLKIDGNFMERKADLQLDVKAKNILFWQEGNLLVKRLRFGLQTGMRLDRDSMLYVLDKAVMRVNRMKFGVGGRLQADSLNHLLDVDLTFGIKVPSLKTLLDLVPETVLKHDENVTVSGEVLCRGTLKGKYGKDRVPVLDACFKINEGSVKYEGMPYSLDKLDVDLEGVVDLQKEQPSFLKLNRFYVKGTDVDVDLNGRVDQLLSNPLITASVKADVDFSILPQIFPIQEGVTLTGSLNAGLKGNVLLADIKNKNYGKLDIRGGCQLKNVLLASEKDSLKLRSKSVILGFGTNMEDKTILQEKNLLNGIFGFDSVDIQWKNALTFHMDTSYVKVKTSPLRDTTAVASMSADIRFGRIDLVMGDSLRFRMGNSAANFALAPSPEDKKLPLVKAKVNMDSLRVRARGNRLRLANAGFDLLGVPDWKNKRQWLVSGVVGFKDMRVYTPLFPLRMRMPGTKITLSPGHIKLNGAKLKMGRSDLLLTGEVYNLAGAFLRQEDLKANLKVRSNMINCNQLMKAMEVGAANRIKMKWGTEEELSEDELSDVDLAADSTYVVDSTMSVFVVPPGVDFTFETNIKKVLYGKSELDSIHGKVVMQNQCIELSDLSMRSMAADVKTTMLYKASGKEKAYTGFDLRMDDIDVGALINFMPSLDSIVPMLRSFDGLVDFHMAAETQLDSTMMVDLPTLRAVAYIDGKDLVLMDGETFSEISKMLMFKNKERNLIDSVAVDFRIKDGMIEVFPFLVEVDRYKVAVGGEHKIDMTFNYHISVLKSPVPFKLGVDIYGSMEKMKFKITKAKYKNLFIPSKRAKVDSAQINVRNQIRQMLQAAKK	3	1,2,9	HLA-A0201	0.7	50.6517	22	18720.7109	FALSE	Bacteroidetes	Butyricimonas	Butyricimonas virosa	K07289	cytoplasmic	0.579321231255	0.687450670876	2	0.4657
P10415	BCL2	BCL-2	WLSLKTLLSL	IPSLKTLLDL	10	MH0336_GL0007021	SLKTLL L	80	87.5	MSGKVKKSKGKRILKWISLTILGIIVLIGIAIGIVINFVFTPSKLTPFVQKTAAQYLKADVHIGEIELTFFSTFPDFGLKITDASIVSNVLRDTSVQAAKTDSLMYIKECLVTVNPIAYLRRNKIKVKDFIVESPRIYAFVDKEGEANWNMVEEISSSVVADSVVPEEKEKTETLLDIKNVKIRNGWLVFDDRSTQLYSRVEGLNLEVDGNFLGRTADLQLGFTTQNLLLWQEGQLLIRRLALGMETRMNVNRDSLLYTLEKAVFTVNGIKFGAGGRLQADTVNRTVWVDVKYGIHIPSLKTLLDLVPDAVLDKNRKVDVKGSVLCTGALKGLYGKENIPLLTSEFKITDGYIAYEGMPSQIEHLDMDFFAHIDLQKEQPSYVKLNRFCMKGGKTDIDLVGVAENVLGDPLFRAKLDAEVDFDDLTRIFPLTDGVICKGKIGTSLKATALLSDMMAANYGRLKVGGWCKMQDVAVFVPKDSIVMNVKSAGIGFATNRKNENVIQGVDFLNGIVGYSGLDIHVKNKVRLLMDTTYLTLKTTPLRDTTAIATVNSGLHIGRTLFIVRDTLLLGVKQMDAKAKLMPSKRNKDIPRIEAQFQFDSLRLRALNNRLNITKGDLQLSASRSRRNERVWFPSGYVDFEGLRAYTPYFPLRIRMPGTRIRFDRKQILLDSAVMRLGRSDIRLTGSITNLTRAFFKKEELKAELTVQSKMINCNQLMRALDMGTAYMNKVERGYQESISTEEDDMDKLAVVSDTVGYEGNSSVFVVPSGIDFTFRTDIDQMIFGKLLMDSIHGEMVMKNQCIEVSDLKLRSSAANMDATLIYKATDTLQAYTGFALKMHEIRIDSLVRVIPSLDTLFPMLKSFEGVVDFHISAESWLDSTFMIDLPTLRAAAYLDGHNLVLMDGETFAEISKMLMFKNKKRNMIDSISVDLLVKDGVIEIFPFLLEMDRYKVAVGGEHNIDMTFKYHVSLLKSPIPFRAGVDISGSLEKMKFRITKAKYKNLFIPSRKAKVDSAQLNLRQRIRTLLREGGNNELN	3	1,2,9	HLA-A0201	0.7	50.6517	18	15044.5625	FALSE	Bacteroidetes	Odoribacter	Odoribacter laneus	K07289	cytoplasmic	0.0315706393054	0.0481452249408	3	0.65607
P10415	BCL2	BCL-2	WLSLKTLLSL	VQSLKTLFSL	10	158924089-stool1_revised_C378487_1_gene9280	SLKTL SL	80	87.5	MKKILGLDLGVASIGWALVEEENGIVTIVALGSRIIPYDSTEGQDFVKGTGESRNAQRTKARTIRRGYDRYQLRRKFLVETLVKNKMMPNEALKNAPKMHLWKLRNKAVTENISKQELGRLLLWFNQKRGYKSGRRDINLNKKDTDYVKEVKSRFDKIKDLKVTIGQYFYEELKKNEYFRVKENVFPREAYMEEFDVICARQKEHLGLTDELISKIRNEIIYYQRPLKSQKGLVAICEFEGFWVKKDGKEFFVGPKVAPKSSPLFQLSKMWENINNIKLSSKFGEIVELTQEEKQKVFEHLDNNEKLTATDLFRILKKSKREYTITKQLEKGIQGNITKNAITKILDKNGKYKDLLRFDLNTVETDKLCYLYARDTGEILGEKRLKYTDAVVEYEPFYQLWHTIYSIDDLQECSAALQKRFGIDVETADKLAAIDFNKYAFGNKSVKAIRKILPYLMEGDRYSEAMSYAGYNHSNSLTKDENFDRKLLDKLKPIDKNSLRQPIVEKILNQMIHVVNAVIDEYGRPDEIRIELARELKQGKEERNDADKAMSKRQRENENIKKRLAEYGLRATRNNIIKWRLYEEINNQDKKLNAICIYCGQPISVTEAIKGEDVDVEHIIPKAKLFDDSQSNKTLAHRHCNSNKRDMTAYDFMKTKTQQEFSAYVERVNKLFADKIISKTKRDKLLMSEDKIPSDFIDRQLRESQYIAKKAREILQTICYNVWSTTGTITAELRHLWGWDDVIMNLQMPKYKDLGLTEIVEWVSEHGKRIHSKEVITDWTKRDDHRHHAVDALTIACTKQIFIQRFNTLSASKTREDMQWEIEKRSKQYKEKLSLLEKYIISQCPIAISDVEKAVAEVLVSFKSGKKVAVIGKRKVGKRGNKQVVQKGIVVPRGALSEASVYGKIRMIEKNKSVKYLFENSSLIFKPYIKKLVEQRLAKFEGDSKKALASLKEEPIYLDAERSKILEYGTCFKEEVVIKYSVDTNFNKTDDVIDGKTKEILQNRLNKFGGKPKEAFKDVKRGEKTLKWYEDEELEYPIHSVRCSTGLVAVVPIRKDENGNEIGFVKPGNNHHVAIYVDKEGNRLETVCTFWHAVERKKYGFPTIIKNTNEVWDKVTSMKDDTYPQSFLDQLPSYNLELELSMQQNEMFILEMEGDDIKIAIESRDYRTISEHLYRVQKLGSNDYTFRHHLETNLINSDISKMSKRYFRVQSLKTLFSLKPFKVKIDYLGNIRTLQ	3	1,2,8	HLA-A0201	0.7	50.6517	3.5	716.9344	FALSE	NA	NA	NA	K09952	cytoplasmic	0.00473559589582	0.00473559589582	1	0.77026
P10415	BCL2	BCL-2	WLSLKTLLSL	YSSLKTLLDL	10	V1.CD41-0_GL0047706	SLKTLL L	80	87.5	MKTLFILDRNKKIVDVLFNGGKGLTPFFDDTFTQEINAASTFEFTTIVNERTMSNLKVRNYILFKYNNKNYLFSITETETNHDDGCLEMSTYCESVSLILYNSIVPKATINNCNLNTFLTTVLQDTDFEVGNIDKELNKAFLIELDGSTSVYETITQHLEDYDAELDIRIETAGSEVTGMYIDMKKRLGTDNGARFEYGRELNNVKRKENAEDLCTAIIGKGKNDLDFREAEWTIEAGKPADKPRGANFIADDFANAMYGVPQKYIYGVYEDSDCEDPYTLLEKSYEALQERKNPKIDYECDVALLSKNVELGDSVRVIDKTYPEPLMLNARVNKLEISFTDESKNTCEFSNYSKAYSNMISKYDPYDKLKDYLLNLGIGKLTPAEILAIKQYMMQLGIDKDLIDRLFSEITGDTPDTKPDEDNTTKITTLEGGLWIGDSRMVSMRKYNMLKVESTQNTNYTTALALYQSLGIGKNVKSQSSAYEKVISSSNKYKVSTMVKYWAGKFGLDVNLVYAVIVAESGGDPYNATKSETGAYGIMQCERGAYFNKSQKIKFLDGTTKSFTPSYSTMRPKDGGNTTINGVTVDKNISNQIMFGCYELRYAIDYARSNIFAGLIGYNMGVGAMNWIVSKYVCDTYNYTFVNKNSISAQSKQVQTKAYEVLENGGFEFANWRQVYKNNGGGGTVNNVEGYLAWYKIENGQLPYTYDLNGNKFGYGVSNTKVTTTIPISTNTELTATRTKIVEKAKEIVQLHLDSRASYSQVPRTIDDTKRIYIKKGSRVKMNSKGKYETIGSTYYGLSTSANNGKGIIAYDCSSFASCCYMNAGLKSMYNGNCSGGSIMDEIVNNDGMMWLANAEGRKKAIPGDCVMFADGKNPTQNDMDKRKLLATHHVAVYIGDDQIAHASKWAERPDAIKISKLSTYKTLASAFFIRPKDLQQTDKNEPTISDETTDVNNNIISKCVIGASAYHFYKNSQLLKTVQVGSYSDTTEYPSSVPYIFVHLGVNDPYESGYSSLKTLLDLLQSKYPNIPIFVARELHVGSVMSNYVEYNKAIDTFNSEIAEYCNEHEDVYQINISTDLEENGILKSSLTNDGVHLKTKDNYQILFNNIKNKIVSQDSGSSGSGGSGDDSDDDGNASKREGKDIDILLESTKNYYYPKMTVKSLKFRLKSKVEKSFYARMMFTTADEIRYTQSKICYLEGVDCVAGQLLPRPNIGYKIIIMANANPDINYKYYGSVSVDKGEGYAEPYTFVGGEKVVKTAKTYLNRTGLRYGDSSYAIKSEPTSFPNNMSGNLNKWYDATAKKANIDCSSLAIFAYADITYDKSPYANHSLKKLVKNPKTSWAFMLPRVAAEQAEYCVSHGWVLHDIDIINYSNLEPGDMVFYDRDNGENGRYMNCSHVAIVVGPTEDGGSVNIIESTTVTNGVRITGIANNTTDKILFCARPKKK	3	1,2,9	HLA-A0201	0.7	50.6517	10	6178.7881	FALSE	NA	NA	NA	NA	cytoplasmic	0.0568271507498	0.0568271507498	1	0.90761
P10415	BCL2	BCL-2	WLSLKTLLSL	MHSLKTLLQL	10	679202.HMPREF9350_05363	SLKTLL L	80	87.5	MGNAMHSLKTLLQLPCGWRCSRQIISSDGITLHLHGKRKTAQCPECFKRSDSVHSCRRRRIQHLPCSGQTLWLVFSVRHWYCQRRMKSDPLISPPTAQY	3	1,2,9	HLA-A0201	0.7	50.6517	10	6207.0005	FALSE	Proteobacteria	Escherichia	Escherichia coli	NA	cytoplasmic	0.276243093923	0.402525651144	3	0.87466
P10415	BCL2	BCL-2	WLSLKTLLSL	MHSLKTLLQL	10	637388.EscherichiacoliO157_010100014153	SLKTLL L	80	87.5	MGNVMHSLKTLLQLPCGWRCSRQIISSDGITLHLRGKRKTAQCPECLKCSDSVHSCRQRRIQHLPCSGQTLWLVFSVRHRYCRNPACSRKIFAGSLAPFAGSHQQSSQALQNLQR	3	1,2,9	HLA-A0201	0.7	50.6517	10	6207.0005	FALSE	Proteobacteria	Escherichia	Escherichia coli	NA	cytoplasmic	0.0544593528019	0.402525651144	3	0.87466
P10415	BCL2	BCL-2	WLSLKTLLSL	SESLKTLLQL	10	MH0069_GL0012396	SLKTLL L	80	87.5	MKTYLLSIFALLTVGCGNQPNTEEWPIKPTNEIAARLIELDNMSRAIIGDTSKTQDEVAQLLEGDDFDAKAMQQMRDSADLVWHTFIRLCNEEKIKEAFELYRADKNRGYFLIALEHSTARYLFHYEIIAGMATNLLPEQEAYELIIRDLELDFILTEGMIGVNGKQYIPEHYADLAMNLADHYCVAKMWDNAFDLADKLPKILSTVTTGNIAYSASMMYKAGIYKAQGDISESLKTLLQLKAYLVKEIRTSDNKEALRGALQAVDNKIEEMDAIK	3	1,2,9	HLA-A0201	0.7	50.6517	14	11033.8193	FALSE	Bacteroidetes	Alistipes	NA	NA	cytoplasmic	0.0165745856354	0.0165745856354	1	0.91507
P10415	BCL2	BCL-2	WLSLKTLLSL	MHSLKTLLQL	10	439855.EcSMS35_2272	SLKTLL L	80	87.5	MGNAMHSLKTLLQLPCGWRCSRQIISSDGITLHLHGKRKTAQCPECSKRSDSVHSSRRRRIQHLPCSGQTLWLVFSVRHWYCRNPVCSRKIFAESLAPFAGSHQQSSQALQNLQRQLGLIAGGEAGKRAATAVGLRCSADTLLRRVINTPGTKQSGAPHVGIDEWAWHRGHRYGKLIVNLDTHRPLVLLPGRDQRTLATWFRKYPEIQVVSRDRSGVYATAAREGAPQARQVADRWHLLKNIGDALERMMYRHIPLIRLVASELSLKKSPEPELSVPAVSLRRPERLKQQTRKKRHQRWTEVMALHNKGCSFREISRITGLSRVTVSRWVRSGTFPEMSTRPPKRGLLDPWREWLKEQRESGNYNASRIWREMVARGFTGSETIVRDAVAKWRKGWIPPVTTAARLPSVSRVSRWLMPWRIIRGEENYASRFISLMCEKEPELKIAQQLVLEFYRILKTQNKSQLSSWFTRVHESGSAELRRVAAGMEADAAAICEAISSRWSNGVVEGHVNRLKMLKRQMYGRAGFELLRQRVMSPLA	3	1,2,9	HLA-A0201	0.7	50.6517	10	6207.0005	FALSE	Proteobacteria	Escherichia	Escherichia coli	K07485	cytoplasmic	0.365430149961	0.402525651144	3	0.87466
P10415	BCL2	BCL-2	WLSLKTLLSL	EASLKTLQSL	10	MH0181_GL0134309	SLKTL SL	80	87.5	MIAPIIGVERHRITTDGQGVTTLVAFHGCPLRCRYCLNPQCFDEERKWRTVSPRELVEEVAVDNLYFVATGGGVTFGGGEPLLRSAFIAEFCSIANPAWNISLETSLNVDTRHLNEVMPYVNHYYIDVKDMNPDTYRQYTGKDNSRVLTNLHLLATDIPQEKITIRLPLIPAYNNSTAREASLKTLQSLGFATFDLFNYIKP	3	1,2,8	HLA-A0201	0.7	50.6517	29	25041.6855	FALSE	NA	NA	NA	K04069	cytoplasmic	7.89265982636e-4	7.89265982636e-4	1	0.90064
P10415	BCL2	BCL-2	WLSLKTLLSL	EISLKTLLFL	10	764285508-stool1_revised_C995116_1_gene85860	SLKTLL L	80	87.5	MWILYAIGSAFFAGVTSILAKIGIQQTDSNVATAIRTVVVLVFSWFMVFIVGSFQTISEISLKTLLFLILSGLATGGSWLCYFKALQLGDVNKVTPIDKSSTVLTMILAFIFLGERLSITKLLGMIGIGVGTYLMIMKKEDIQKEVSNRRWMFYAILSAILASLTAILGKVGIIGVESNLGTAIRTIVVLIMAWIIVFVTHKQHEVKHIDSKSWFFIVLSGITTGLSWLCYYKALQEGDASLVVPIDKLSILVTIGFSYMFLKEKLTKKSASGLVIMVGGTFILLI	3	1,2,9	HLA-A0201	0.7	50.6517	8	4393.7393	FALSE	Firmicutes	Turicibacter	Turicibacter sanguinis	K08978	cytoplasmic	0.0670876085241	0.0670876085241	1	0.77489
P10415	BCL2	BCL-2	WLSLKTLLSL	AISLKTLLFL	10	V1.CD41-0_GL0031353	SLKTLL L	80	87.5	MNYENDADFNIASYSASCCTRITLTYIQEVIMHSNLRLEVPESVLSDGIFKDNKPLSAISLKTLLFLMYYFDGNCEDKVTVPLSDLCFMSGHDSNALCSNNRAHHARRIISHLERITDQPLSFGGYYDMVCIDSVDADIRKNLCTVHFSHKFIHYWNDCLEQRFYFVNIGNLFHLHTLPSVLLYLFCLQYKTTVIVSVSQLAMLLTGNPDYPYKLLKKDKLRPAIATISSNTSLQIQFGEISFNRGVQKISFTFTHKSIAQDDNVPDNENEEQEKLLNSPNGGLHFLSDEELRDWEKIQEDCARKHYWNRYWDY	3	1,2,9	HLA-A0201	0.7	50.6517	2.5	465.7018	FALSE	NA	NA	NA	NA	cytoplasmic	0.202052091555	0.202052091555	1	0.50646
P10415	BCL2	BCL-2	WLSLKTLLSL	KKSLKTLQSL	10	MH0318_GL0253097	SLKTL SL	80	87.5	MKNIIFNKTKKTCKTIALVLVFAMVINLCSCAAKPDKQEAAQPAVDNSAYAEVVYNDAEKLAAKLQTGVAELKKQVDNSGKKVSKNVSQKADELATLLDTYQQNMDKFFAENREKIASLKSDTLNQRQEAYETMYAEKTAAAKETLADLAGATNTKETKKSLKTLQSLWGEEETPIYGTEPVNVAEKAEITTEEVESLEEYAESMTENSVKSSDKRGAKGEYLELSGETALTDNIKAKAEELATPLNVYNYLKTTIDYELYLGSRKGAGETLDAQAGNDKDQASLLITMLRYLGYPARYVEGTIELDSAQVKNLTGAKDIESGANVLASAGVPITLLSADGKVAAVSLNHTWVEAYVPYTDYRGAGKNTGESRWIPLDTGISQYEEVESVASYLEDKDITVNWNTLLENGDSETIIAQMEQMKERIVGEQSEGSSNLYTRNRIKSSTTVSYLPLSLQYTVLTKKEIYATIKEADSDRVTFTIDGKKLGTYKYAELAGKRITIDYEAETEDDKKALETYGSVFDTPAYLVSMKPVLKFDGEIVAAGNAVILGTTQTLSMKITSCGMENAVNNSVTAGSLYQVTLDGQAITGNDLLSSYEEAVALAESATVESVYSDDYLGKVLDVAGKLYFAQLDAANTIASEMCGVKATRSLSEGMTGYQVRTSSLYGSPVAVSEGSLFIDIDHDSHGVVSLSGSKADEVKFMKVSGMLSSLCENLIWEELTGAESVSTMTVLQTATEQDMELLVINESNYEEMSEKLEADNAVLTDIKKAVKSGKEVTVPTREVTMGDWTGTGYIIMDSETGAGAYRISGGLSNGTTGNLNGGSVTGLVTTEAILGITLLLVDIVELVSCLVSIACMSVIPGGMMVALVIEMVLLTVAVIELVQYIQLYVRFLNGDLEAGEQVVTETMVNASFSIVFSSITWIVKKCGNAVQTKWKESKLQKKMKELFGEAADDVDDDFDITDDYEDAATGGDSGNSSGKGGTSEDGDKGNSSGDDSGNGSAAGGSAGTGGDGSGSGSDAGGSDAGGSDAGGSGSSGGSGSGDISIGTTTSYKDYKINLSIVEGKVNGQIPVDEYKLIRGRSLQNENSTTMTLGKYLVDESGNVLPEAYTEMAKKYGDAYFDLGNEWGVVKEIYGITDKDMFELFNKPALDYAVESGKTIRFSQDPRLKMYEDDAIADEWRYLMEKYGYIELKKEGEFWYAIK	3	1,2,8	HLA-A0201	0.7	50.6517	19	16451.7422	FALSE	NA	NA	NA	NA	secreted	0.120757695343	0.120757695343	1	0.96978
P10415	BCL2	BCL-2	WLSLKTLLSL	LKSLKTLLLL	10	DLM014_GL0014744	SLKTLL	60	100	MSLKTLKTLRTLRTLKSLKALKTLKSLKTLLLLSLSMDYQKIIDRYYPEDDA	3	1,2,9	HLA-A0201	0.7	50.6517	9.5	5559.2729	FALSE	NA	NA	NA	NA	cytoplasmic	0.00157853196527	0.00157853196527	1	0.96008
P10415	BCL2	BCL-2	WLSLKTLLSL	QLSLKTLVML	10	MH0402_GL0152687	LSLKTL	60	100	MADKDINRIKVVLVEQKKIAKWLSGELGKDPAIVSKWRTNASQLSLKTLVMLQKLSVWM	3	1,8,9	HLA-A0201	0.7	50.6517	2	294.2247	FALSE	NA	NA	NA	NA	cytoplasmic	7.89265982636e-4	7.89265982636e-4	1	0.86889
P10415	BCL2	BCL-2	WLSLKTLLSL	VLSLKTLFLL	10	MH0374_GL0119516	LSLKTL	60	100	GHLQGLEEGPARLSRAEACGAPQGVVWEIDCKAKEVLSLKTLFLLLVRFYRGFISPMFPPSCRYVPTCSEYALEAIERYGARRGGWLALKRILRCHPFHKGGYDPVP	3	1,8,9	HLA-A0201	0.7	50.6517	0.7	51.1617	FALSE	Firmicutes	Mitsuokella	Mitsuokella jalaludinii	K08998	cytoplasmic	0.0513022888713	0.0513022888713	1	0.4861
P10415	BCL2	BCL-2	WLSLKTLLSL	RLSLKTLRSE	10	MH0132_GL0106387	LSLKTL	60	100	SDVTNRLNGETCGQVVQLVGLPVGLRWHFASYRHFSAYVGAEGMVEWVTKARFGSEHVHVGRAQWSGSGMLGVQYSLADHVAIFVEPKFTHYFNRLSLKTLRSEHDINMNVRVGLGFDF	3	1, 8,10	HLA-A0201	0.7	50.6517	27	23565.3613	FALSE	NA	NA	NA	NA	cytoplasmic	0.00315706393054	0.00315706393054	1	0.02357
P10415	BCL2	BCL-2	WLSLKTLLSL	RLSLKTLAVL	10	MH0326_GL0147949	LSLKTL	60	100	MRGDRVKTYFRFTIRLSLKTLAVLVALQMMLGCLCFCGYAREEDASLLTNGNLESGLSNWISNRLEATAAVDSSAAHRGNGGLKLVGSDKEQYIYQYVNIDRSKCYELSVWIKTENMSTMNGVF	3	1,8,9	HLA-A0201	0.7	50.6517	2.5	349.1312	FALSE	NA	NA	NA	NA	cytoplasmic	0.0236779794791	0.0236779794791	1	0.68399
P10415	BCL2	BCL-2	WLSLKTLLSL	NLSLKTLYRL	10	MH0129_GL0102892	LSLKTL	60	100	MKMSDLIYAQEAFKKLCAQNLSLKTLYRLFGFLDKIEAQMKFYDVQRMRILGEYCRLENGRYEPIAETEAEFNQRFNELMNLDVDLGDTELPIEISENEDIKLSYSDLTTLRKFIKLTGGENEC	3	1,8,9	HLA-A0201	0.7	50.6517	2.5	341.2509	FALSE	NA	NA	NA	NA	cytoplasmic	0.00789265982636	0.0134175217048	2	0.91623
P10415	BCL2	BCL-2	WLSLKTLLSL	NLSLKTLYRL	10	MH0037_GL0009553	LSLKTL	60	100	MKMSDLIYAQEAFKKLCAQNLSLKTLYRLFGFLDKIEAQMKFYDVQRMRILGEYCRLENGRYEPIAETEAEFNQRFNELMNLDVDLGDTELPIEISENEDIKLSYSDLTTLRKFIKLTGGENKC	3	1,8,9	HLA-A0201	0.7	50.6517	2.5	341.2509	FALSE	NA	NA	NA	NA	cytoplasmic	0.0102604577743	0.0134175217048	2	0.91623
P10415	BCL2	BCL-2	WLSLKTLLSL	GLSLKTLAPL	10	MH0432_GL0149503	LSLKTL	60	100	MKIITVSREFGSGGRELGKRLSDCLGWPYYDREIISAVARRNALDEGYVEDALEQGDFRGVPLTIGRTFAYLPSMPHDSRQLLQEQRRVLRALAAHGDCIIVGRNADLILAEHRPLKLFVYADLESRLRRCRERSSDDERFTLRELERKLRQVDQHRARHHAMLSDLPWGSREGYHLCVNTTGLSLKTLAPLVAEYARSWFSQQGTP	3	1,8,9	HLA-A0201	0.7	50.6517	1	91.3021	FALSE	Firmicutes	Clostridium	Clostridium sp. GD3	K00945	cytoplasmic	0.62746645619600006	0.62746645619600006	1	0.43399
P10415	BCL2	BCL-2	WLSLKTLLSL	GISLKTLLLL	10	MH0124_GL0004061	SLKTLL	60	100	MVRGSNPTLNSLRYAEEAVNKTCSYKGISLKTLLLLALTFLSAVTSVMLRGAGMEGAWGEAGVYWGIDNIVLLLLIGFAAFIAALLSTLIPRLAVVFAPVYAVCEGFIIGFISSLFEGVYSGVVFAALVSTVITFAVIVIMHRFEIFRATSRFRQIVYSVLITLSIVQFFFVMVSFFYGEVFFDFTEYFWLQLIVSAFFILLASSCILIDLQNIEDYVGYGISRKYEWVAALGIEVSLIWLYLQFLRLFALISSRKN	3	1,2,9	HLA-A0201	0.7	50.6517	3	609.0685	FALSE	NA	NA	NA	K12340	transmembrane	0.0102604577743	0.0102604577743	1	0.95276
P10415	BCL2	BCL-2	WLSLKTLLSL	LTSLKTLLYL	10	MH0275_GL0072542	SLKTLL	60	100	MDNISQIISRSIGGYSIGSILSALLTFLICLIVVRLVMKLCARLLSRASRLNERLQKVILTSLKTLLYLLSIIITAEALGINTSSLTAIMSVLTLGITLAAEDILGNVAGGLVILFSHPFSLGDEIEVSGTTGTVREISLTHTKLETADGQIVLQPNREMSSSKIINFTLLGRRRIVYKVTASYDAPTEAVKNACMEAVLAFPAVLKEPAPTVYLSNYGASAIEYTIRCWTTPGNYWDTYFKMYEVLRDTFAKHGVEMTYDHLNVHVVPEKPNEN	3	1,2,9	HLA-A0201	0.7	50.6517	4.5	1324.6578	FALSE	Firmicutes	Oscillibacter	NA	K03442	transmembrane	0.0741910023678	0.647198105762	2	0.34819
P10415	BCL2	BCL-2	WLSLKTLLSL	LTSLKTLLYL	10	MH0442_GL0088450	SLKTLL	60	100	MDNISQIISRSIGGYSIGSILSALLTFLICLIVVRLVLKLCSRLLSRANRLNERLQKVILTSLKTLLYLLTIIITAEALGINTSLLTAIMSVLTLGVTLAAEDILGNVAGGLVILFSHPFSLGDEIEVGGTTGTVREISLTHTKIETPDGQIVLQPNREMSSSKIINFTVLGRRRIVYKVTASYDAPTDEVKQACMDAVLAFPAVLKEPTPTVYLSNYGASSIEYTIRCWTAADAYWDTYFKMYERLRDTFAKHNVEMSYDHLNIHVVPEKQNENSSRRYDI	3	1,2,9	HLA-A0201	0.7	50.6517	4.5	1324.6578	FALSE	Firmicutes	Oscillibacter	Oscillibacter sp. ER4	K03442	transmembrane	0.642462509866	0.647198105762	2	0.31838
P10415	BCL2	BCL-2	WLSLKTLLSL	FLSLKTLSQL	10	MH0425_GL0078951	LSLKTL	60	100	NAIKYSPELRKLVRSAGQTIQNAICDTKVLEGTIKGTGVHACGFIVSDSPISDWAPVCVQEDPDEEGKTIRCTQYDGRTIEETGLIKFDFLSLKTLSQLKKICERIKVKTGKDFDMEKIPLDDQKTLELFQRGDTEDIFQYETHGMQKCLRELHPTTFEDLVLLNVMYRPGIMENIPLLIKRKKDVSKIRYVIPNMEKYLHDTYGILVYQEQLMLLSRLIADFNRGESDALRKAMGKRKQDKLAELKLKFIKGGMNNGYKKSTLERIWKDWEHKGMYAFNKAHAVCYSWL	3	1,8,9	HLA-A0201	0.7	50.6517	0.5	33.5146	TRUE	NA	NA	NA	K02337	cytoplasmic	0.00473559589582	0.00552486187845	3	0.70226
P10415	BCL2	BCL-2	WLSLKTLLSL	SISLKTLASL	10	T2D-61A_GL0010481	SLKTL SL	80	87.5	MAMNRYDVFIRIVETGSFTQAAAESGYTQSAVSQMIRTLEHELNTTLFLRSKTGAELTPDGREYLPYIQSVSNARRELDVKCQEMQGLERGLIRVGTFTSVSRTWLPRFIKEFKKMYPSVQFILRQGDYTSICQWVAEGSVDFGFTNPDVTSRLTIIPLCTDRMQAVLPPDHYLAGEESISLKTLASLPYILLDEGVELSVPLSAFYRHGLNPNIQYTVVDDYTIMSMVEQGLGVSSLYDLVLEGYHQNIVTKPIYPQVTRTLALVYKNKKVLPIASRYFIDYILDYFKV	3	1,2,8	HLA-A0201	0.7	50.6517	4	1020.6733	FALSE	Firmicutes	NA	NA	K09681	cytoplasmic	0.243883188635	0.311760063141	2	0.66608
P10415	BCL2	BCL-2	WLSLKTLLSL	LLSLKTLSVL	10	MH0245_GL0009067	LSLKTL	60	100	MNVIFLQGGLGNQMFQYAFYLALKHKHFDVECDISMLLHQKQHNGYELSRLFGIQLNKDCYLFNIVRLYYYCRTHQNNLLCSVILNILRRMNYELVLDTAPSSFFSDIVKTRKNLFLGYWQSEFFFKEIKNDIFHAFTFKIELLSLKTLSVLEDIKRGNSVSVHIRRGDYLLPENLQLYGNICTIEYYQKALTVICERVSQPSFFVFSNDIAWVKEHINIPNSIYVNFNSGSDSWQDMFLMSQCKHNIIANSSFSWWGAWLNRNTNKIVITPSRFINLEENSDIIPDTWIRI	3	1,8,9	HLA-A0201	0.7	50.6517	2.5	394.067	FALSE	NA	NA	NA	K20883	cytoplasmic	0.0497237569061	0.0497237569061	1	0.88215
P10415	BCL2	BCL-2	WLSLKTLLSL	GFSLKTLLLL	10	T2D-150A_GL0003668	SLKTLL	60	100	NMIYVYLFSILAARVVQAVFSKLSSNEANNIVLTVKYTAYQYSVSAALGLILLLADMSNLKIDLPTLGIALLSGVSLFFSTFFSIYGMKSGTVSLVSMFGTAGLLVPIIAGVFLFGQPVSILQGVGTAIFFVSAWLLIKNSKNTYNGFSLKTLLLLIGAMLANGLTMLAQQMYTYYVPNGSISLFSFLSFGSVAAAGLPTAFAMGKSEKYKSEDLKLGKTLYICGIALAAAVFVINQFATKLTALLPPVFLFTFINGGGTIISTLAAAAIYKEKLSVYSILGVIIGICSMIMIKLF	3	1,2,9	HLA-A0201	0.7	50.6517	6.5	2879.2742	FALSE	NA	NA	NA	NA	transmembrane	0.280978689818	0.280978689818	1	0.60897
P10415	BCL2	BCL-2	WLSLKTLLSL	SISLKTLASL	10	457421.CBFG_04440	SLKTL SL	80	87.5	MDTLGCLMFKERLKEKPMNRYDVFIRIVETGSFTQAAAESGYTQSAVSQMIRTLEHELNTTLFLRSKTGAELTPDGREYLPYIQSVSNARRELDVKCQEMQGLERGLIRVGTFTSVSRTWLPRFIKDFKKMYPSVQFILRQGDYTSICQWVAEGSVDFGFTNPDVTSRLTIIPLCTDRMQAVLPPDHYLAGEESISLKTLASLPYILLDEGVELSVPLSAFYRHGLNPNIQYTVVDDYTIMSMVEQGLGVSSLYDLVLEGYHQNIVTKPIYPEVTRTLALVYKNKKVLPIASRYFIDYILDYFKI	3	1,2,8	HLA-A0201	0.7	50.6517	4	1020.6733	FALSE	Firmicutes	NA	NA	K09681	cytoplasmic	0.107340173639	0.311760063141	2	0.66608
P10415	BCL2	BCL-2	WLSLKTLLSL	LLSLKTLRGL	10	1045856.EcWSU1_01603	LSLKTL	60	100	MMLICWCRMSLSRFTFSVKPQEALLILITMFWGGTFLAVQYAVTLSGPFFFVGLRFATAAIAVGLLSLKTLRGLTLKELKAGVAIGVAIAMGYSLQTWGLQTITSSKSAFITAMYVPLVPLLQWLCLGRIPGLMSCTGIVLAFIGLILLAGPENNLLALGPGEIITLVGAIAIAAEIILISAWAGKVDVKRVTVVQLATASLVAFATMVPAGESVPPMSTGLVVVALGLGIFSAIIQVTMNWAQRSVSPTRATVIYTGEPVWAGIFGRIAGERLPLLALVGAAFIVAGVLVSELKLKRKKKALPERDSAAINQES	3	1,8,9	HLA-A0201	0.7	50.6517	3.5	666.1162	FALSE	Proteobacteria	Enterobacter	Enterobacter cloacae	NA	transmembrane	0.008681925809	0.008681925809	1	0.48669
P10415	BCL2	BCL-2	WLSLKTLLSL	SLSLKTLESE	10	MH0224_GL0067898	LSLKTL	60	100	MRVSAVTFDQLRHVLEIEKTRSINEAANNLFLSQSALSLSLKTLESEIGQTIFIRNNKGVALTPFGKIFISYIKPINAQMMQLYNLCNKSMDRQQLSLKVTSQGFRFVSSILARLYKRYKSVGICLEEFDCASDDAIDVVSNRLVEIGVIRLWTCYKQLYTKQLESKSISFYPIARKKLCVLVGRNSPLYYLENDSVSADELKDYPAVMHDYMAHGPYSDIMDRLGLNMSRNCLVTASRAVVYDMLNLTDAYFLSSDLQSVYRYFENENMPTNENRMLMLEGSDIMAEFGWIKHNLYQPSTIAREFISILEQALSL	3	1, 8,10	HLA-A0201	0.7	50.6517	21	18096.3496	FALSE	NA	NA	NA	K17737	cytoplasmic	0.00473559589582	0.00473559589582	1	0.02486
P10415	BCL2	BCL-2	WLSLKTLLSL	SLSLKTLGSG	10	MH0176_GL0023982	LSLKTL	60	100	GYQNVGFLYCRFYVPILAGQKQKKYQYEAQSASFHILTPREHQSNNQAAYTFAFSKQLSAAVRNELTDAQITFDQLRNTPDALESLQSRLFEVVHTNMLLAPCSGAFYFLNTTVNDSLPDKSYSGLYLKYANIYAENTIHNEVCLFRGFSTIAREKDINLHSTWQLETLAGSFPEIDKLMSDKKEASSDSYFLTPVYKLPDTWESVRFFCVPILDAYGTTIGVCGYEISSLYFSLSLKTLGSGQAHIFGALLTEEGDHYTGQIAGNQSGYFPPADPTFFLENEADLTTFRSKDTEFIGKIQEITIGATDHMVAVMLPAAEYHALVQTVRLKIAAFLFIASFFILISVLWT	3	1, 8,10	HLA-A0201	0.7	50.6517	19	16403.748	FALSE	NA	NA	NA	NA	cytoplasmic	0.457774269929	0.513812154696	2	0.03944
P10415	BCL2	BCL-2	WLSLKTLLSL	GLSLKTLEKL	10	MH0141_GL0015440	LSLKTL	60	100	MSIFLIVLSGLSFNQNDDCSLLNLDNHFKLNIPHLRKLGLFKCAGLSEEFLQADASYGAINTNKDNVIKQIAQMVDDESNEEFDTFSTDIPESVMEKIKQIFHAKPLYGKRGDFQSAIKECGSSAKNYCCPIVYTKENESVLKIAVHEKCYKEKDFFELVEIVSKELEKYNIQTIEGKIFAGELDFYKTQHNKVFKKVSCDSKLLQSLKNKGIKCVGVGKVEDFINASCFDENYISKTDGLSLKTLEKLVLRKDNLFAFAYLTDYEKIHASHGDLLGARACLEAIDECISHILKHLKKDDLLIITSTYNGDNNEKVPLLIYAQNNKENASNLGEFEGYKVINDTINQHINL	3	1,8,9	HLA-A0201	0.7	50.6517	4	970.3814	FALSE	NA	NA	NA	K01839	cytoplasmic	0.00473559589582	0.00473559589582	1	0.82209
P10415	BCL2	BCL-2	WLSLKTLLSL	NLSLKTLREL	10	MH0129_GL0123746	LSLKTL	60	100	MPRRQNIPAGYERNPLTNRKVKINSPTYKRLYKQLYGDAYNRRMSLDELFHLNSAEGYDVDPYTNRVLRKDSEQYRQIRRRLNGDEYNSNLSLKTLRELYKNNVNRRPKRIVMTKHPITNKMMSVGSDEWNEVYKQYNWDGKNKKFTTRREHVLPPHLWTVDDRRFANKSKYSKIDKEIEEGTILKTSMGSYATVYYVEEGIVDAVHRNAIKGHKDFTFNKDEDGTYHVMKKGINNKKTIRKLMCEKNEFEDDDNGDDDIIEIYTKIAEYIQQCETDAPQYYVCLAMYDNYYKYETNSEGKKERQDIIYKNFDDRLPYERVVTKNHEMEWSESYVRNEYLVSIGVPELEGSGWIYGGNMGFSFS	3	1,8,9	HLA-A0201	0.7	50.6517	6	2247.4041	FALSE	NA	NA	NA	NA	cytoplasmic	0.00473559589582	0.00473559589582	1	0.35723
P10415	BCL2	BCL-2	WLSLKTLLSL	PLSLKTLRGL	10	O2.UC48-1_GL0070365	LSLKTL	60	100	MQTKKVEARWEPGRKRWRVNAQRNGERKTFYSTVPGLRGKKEAERKADSWKRSAGLSCENCDPLVAELWDSFLLYLQEEKRVGTSTLEQTRKFGRNYILPVCGNLKISRLNEGHLQRVLNLSAQKGCLQPHPTRPPKGPLSLKTLRGLRNTEQQFVKWCRINDFTDLVLEGLEVRTCAEKQEKEILQPEELQTLFRVDTRLVRGERVFDDQIYAYRFAVVTGLRPGELMGLHIGDIDGDKLHIQRAINRYGEKTKGKNQNARRTFGLNTFARILIDQQLSLLHSLGMPTTPDSPLFPALNQQSRYHQWKSYARSNGITAISCYGMRHTFISLAQNLREGDLRRLCGQSASMDTRGVYAHKLTDDDSRIANEVDQILGRYLTP	3	1,8,9	HLA-A0201	0.7	50.6517	18	15344.4238	FALSE	Firmicutes	NA	NA	K14059	cytoplasmic	0.0268350434096	0.0268350434096	1	0.73527
P10415	BCL2	BCL-2	WLSLKTLLSL	GKSLKTLLIL	10	159571453-stool2_revised_scaffold28499_1_gene219201	SLKTLL	60	100	MMRKSLIALAFGTLGLGIAEFGMMSILSAAAAGFNISISKAGHFISAYALGVCIGALALVFLARGKSLKTLLILLMALMCIGNTMAVFAPDYQFMLLARFVSGLPHGGFFGVAGIVAKRLAPKNKQVEAVAIMISGMTVANLIGIPMASYLTHIMTWHMLFAVVAVWGIFTIYSIYKWVPAMEPAAGGSFSEQTAFLKKPQPWLLLATIMLGNGGLFCWYSYINPIMVEIAGFKFYAMAGIMMIAGGGMVLGNIASGKLSNTVSPVYLTAGMIGVMFISSLLMIFLAPYPYAALALMFAGVFGLFGVSGPEQDLIIDNSEGGEILGASSAQVAFNLGNALGAYFGGLPMTFGYSVEYSGVPGILLTGLGLVTIYYFYKLSRLKENIPASRSKASVSTEAKSQ	3	1,2,9	HLA-A0201	0.7	50.6517	15	11806.2861	FALSE	NA	NA	NA	K08156	cytoplasmic	0.00157853196527	0.00157853196527	1	0.5569
P10415	BCL2	BCL-2	WLSLKTLLSL	LLSLKTLKSK	10	MH0275_GL0083456	LSLKTL	60	100	MDRTKNKVIFYITLGLLVAAGVLFRVLFFSYARPFWNDECALALNLLNRNFIQLFAPLDFSQVTPPLYACVCKFCAVFSKQHEIAFRLPSLIFGLLSVIVFCLLSLKTLKSKAAVLFANMLFVLNYQLIYFSQELKHYACDVFCFCVILLFVFYVDKIKDNFKLLVATGMVFALSVWFSYTASFALFAVFLILQKLSKKQLFALFVLPGFSLVLFAIYTFRLHTDGFLNDFWTQGFIAKNFSNILSLCAANLAYYFEDFKAKIIIVIMFVAGLYVLFKNIKVKRNLVLAIPFLTAFALSYFKIYPLYLRTAIYLFPVFVLVLSLAFQNLWCKRKPVYIFASIVLGMMFFMSSIATDYRLILQKHYYREDTKNLLQLFEKESNNKCTLIVPYSSSINFEYYKNSVSDPSQNIYVLKTPLYEQRQIKEVYDLLPCNRCYYILFTHSADKPYVFKNLSAYAGLQKNARVFSDEHYNALIKFEK	3	1, 8,10	HLA-A0201	0.7	50.6517	28	24004.9102	FALSE	NA	NA	NA	NA	transmembrane	0.104183109708	0.104183109708	1	0.46665
P10415	BCL2	BCL-2	WLSLKTLLSL	SLSLKTLRSY	10	MH0446_GL0000469	LSLKTL	60	100	YITQAGGDFSPLAFVISIITCKQETFTIHLYHDYLNKRGIMNMKTKSTITIMREYLNGQQTCNLSPRLKEIADGFRNHQKASDVNERLEASKLQPLNVRILPEAVAIFCLNNSLGFDRFVEFNRQAHEMRTKKLLEDDESSVQLLTKQLLLGQSGSTGREASLSLKTLRSYVSECPPIMDTSLGTTAQLYDELIYAFDGCENVDKAFHKFISTNLMVFRDTNETARRILAKMVLDYIDSVIDDVIGKVDLSGVARNHKNRGFEDGKGLKNLPGEELQKPENALFNVLSCYTAFTKGLVNNKEDLENKAVSFSGIARLLLDEYVSIWVDFDSSDYRDQMSATTAAEGNILATYLREALYGTVDITRDLFMFFFLFFKEHELGKLKLESQQALGLINQYLQRVGFAMIDVSLGWANLLPSEQIVIKLLNLEANRTFKAEIDALVDDEELHEFDLDMFDYVGDLFIHDTPTPLRSSMLSNTLRRKK	3	1, 8,10	HLA-A0201	0.7	50.6517	21	18261.3711	FALSE	NA	NA	NA	NA	cytoplasmic	0.0315706393054	0.0315706393054	1	0.78805
P10415	BCL2	BCL-2	WLSLKTLLSL	ELSLKTLRKL	10	1069533.Sinf_1360	LSLKTL	60	100	MLLPFLLGNAYYTYISHQEILKTPLTYSLKFSLTLLLPALLLLGFHHFCYQKLLFFKRLNTLRILANFLIENRYYLSKTVKRDGKAIEKITLPKVFVKQTNYHLLISFILEGNKFQDRFINLGSTLEVMFNSDFKNKTFDERFIQYDISINRINSRIDISDVAIDNHSLKLMADVFWDYIAEPHLLIGGGTGGGKTVVLMSIVWALAKVGFIDLCDPKNADLAGLKDIPVFHGRVFSTKEEIIQCLKDNVTFMENRYQAIQNHPNYKIGKSFSDYGMKPKFIVIDEWAALMAKIDSDYRLQAQVTEYLTQLVLEGRQSGVFIIFAMQRPDGEYIKTALRDNFMKRLSVGHLEDTGYTMMFGDANRNKEFKKLDKINGKTVKGRGYIASNGELAGEFFSPYVPFEKGFSFYEAFMKLPVLEMKGEEFEVFGVKQIPDKQEEKKNVQTSSKSLSDFAKEKELSLKTLRKLAYLFDERGISFTKVGNSLVVTPKQEGLLLEALETYHGGCSSYAQAVETCLSRHGLEQEQGQA	3	1,8,9	HLA-A0201	0.7	50.6517	18	14764.6182	FALSE	Firmicutes	Streptococcus	Streptococcus infantarius	K03466	cytoplasmic	0.00315706393054	0.00315706393054	1	0.72544
P10415	BCL2	BCL-2	WLSLKTLLSL	FLSLKTLSEL	10	T2D-146A_GL0061908	LSLKTL	60	100	MGEEKKRLPVGLENFEQIIKDNYYYVDKTGLISELLRNGGMVNLFTRPRRFGKTLNMSMLEHFFSIEGDKSIFEDLKISKDTELSEEYMGRYPVIFVSLKGINAGSYDTAFRLTVETIKGAAKKAKVLKTSDKLDDDEKEDYRALLDKDMDEATLFLSLKTLSELLEKHYDSKVILLIDEYDVPLAKAFENGYYDQMVFLIRNLLEQVLKTNNSLKFAVMTGCMRISKESIFTGLNNLKVLSITDERYDEYFGFTDTEVKEMLKYYEIEDHYEEIKSWYDGYRFGSTEVYCPWDVLNYCDKIKDHADSFPENYWINTSSNDAVKKFIQMSDNVTTKREIENLLAGEEIIKEIHQELVYPEMYQSVENVWSLLFMTGYLTQRGRVDAKRYKLAIPNLEIRDIFETQIMEYFKESVAKDGDTLSRFCDALKNGEETKVREIFESYLKKTISIRDTFVKKASKENFYHGILLGILGVKEEWYVSSNQESGEGYSDILVETENSETVILIEVKYANDGNLDQACERALQQIEEKKYDEELRENGVDKILKYGIACYMKRCKVKL	3	1,8,9	HLA-A0201	0.7	50.6517	0.3	19.9303	TRUE	Firmicutes	Eubacterium	NA	K13588	cytoplasmic	0.185477505919	0.193370165746	2	0.94441
P10415	BCL2	BCL-2	WLSLKTLLSL	SLSLKTLGSG	10	MH0361_GL0120096	LSLKTL	60	100	MTQEGKTMILRPKEWKSILETAQKQSVSMRRRLMLYLFTIMLFFALLIAILLLLFGAIDPIGYEIEWALDNQLEDSVNDIEHQSNNQAAYTFAFSKQLSAAVRNDLTDAQITFDQLRNTPDALESLQSRLFEVVHTNMLLAPCSGAFYFLNTTVNDSLPDKSYSGLYLKYANIYAENTIHNEVCLFRGFSTIAREKDINLHSTWQLETLAGSFLEIDKLMSDKKEASSDSYFLTPVYKLPDTWESVRFFCVPILDAYGITIGVCGYEISSLYFSLSLKTLGSGQAHIFGALLTEEGDHYTGQIAGNQSGYFPPADPTFFLENEADLTTFRSKDTEFIGKIQEITIGATDHMVAVMLPAAEYHALVQTVRLKIAAFLFIASFFILISVLWTSKKYVAPILKGLEQIKANTDLAQEESPVLEIEDLFAFLAKQDQDHAAALSALNQERLEAQSKQQQLQGKLEQVSNDLGSAQKGIARLAYSRQQEIDPDDFQYFLKGIHQLTPTERKVFDLYLDGKNAKEILTILSITENTLKFHNKNIYNKLGVSSRKQLLRYATLMKHQK	3	1, 8,10	HLA-A0201	0.7	50.6517	19	16403.748	FALSE	NA	NA	NA	NA	transmembrane	0.496448303078	0.513812154696	2	0.03944
P10415	BCL2	BCL-2	WLSLKTLLSL	FLSLKTLSEL	10	V1.CD21-0_GL0046829	LSLKTL	60	100	MFEEKKRLPVGVENFEQMIKENYYYVDKTRLIGELLRNGGMVNLFTRPRRFGKTLNMSMLEHFFSIEGEENLFEGLEIAKDTKLCEAYRGKYPVIFLSLKGINAGSYDTAFRLTMETVKGAAKKAKFLEMSEKLDNHEKEDYRALLDKEMDEATLFLSLKTLSELLEKHYGEKVIVLIDEYDVPLAKAFENGYYDQMVFLIRNLLEQVLKTNNSLKFAVMTGCMRISKESIFTGLNNFTTFTITDVDFDKYFGFTDREVRELLKYYACTDKYESIKEWYDGYRFGNVEVYCPWDVVSYLRSLRNDKDAIPQNYWVNTSSNAEVKEFLRYSKNMTTKREIERLMEGETITKTIRPELTYKEMYQSVENIWSVLFTTGYLTQAGRVDARMYKLRIPNLEIRDIFETQIMEYFRESVRKDGDTLKKFCEALENGEEKRVEGIFESYLKKIISIRDTFVRKPMKENFYHGILLGILGVKEEWGVFSNRETGEGYSDILIETENGEMAILIEVKYANDGDLDLACKKALKQVEERKYDEELRENGAEKILKYGIACYMKRCRVKLSD	3	1,8,9	HLA-A0201	0.7	50.6517	0.3	19.9303	TRUE	Firmicutes	NA	NA	K01992	cytoplasmic	0.017363851618	0.193370165746	2	0.94184
P10415	BCL2	BCL-2	WLSLKTLLSL	GHSLKTLLLL	10	MH0274_GL0156161	SLKTLL	60	100	MGRENEKSNITQMFRENKGHSLKTLLLLFRGRYLALFGSVFFFVIKHSPTWVLPIVTANIINAVTDKEGDIVRILTVNTILMLVFLVQNVATNYIHTWLYAKSVRGVEKELREALIVKLQQLSITYHKEMQSGRLQSKIMRDVEQVQTLASQIFISLITIILNIVVSFGVVIYKSKIVFLFFVCTIPVAVLIIVGFKGKIKSHNREFREEMEETSAKVMEMVEMIPVTKAHAMEDKETEKMERQLKRIAQKGLKLDMVQTYFSSISWVAFQIFQVFCLVFTAYMAWKELIQIGDIMLYQTYFSSIVAQIANVMALLPIISKGLESVESIGEVLCANDIEDNWKKEKVKEVEGEIEFDEVSFSYRGEEKKILNDLNLKIRKGETVAFVGGSGSGKTTILNLAIGFLKADSGQVRIDGKNLMEVNLQSYREHIAVVPQQSILFSGTIRDNITYGTEGIPDEKLWEIVRAANLEDVIKKMPDGLDTMITEHGDNLSGGQKQRISIARAFVRNPKILILDEATSALDSVSERKIQDSIQRLVRDRTTLIVAHRLSTIKNADKIAVIGNGGVLEYGNYEELMEQKGEFYHLKKLQS	3	1,2,9	HLA-A0201	0.7	50.6517	10	6288.8638	FALSE	Firmicutes	Blautia	Ruminococcus gnavus	K06147	transmembrane	0.440410418311	0.440410418311	1	0.83676
P10415	BCL2	BCL-2	WLSLKTLLSL	FLSLKTLSQL	10	MH0189_GL0037193	LSLKTL	60	100	MPGIAITDYGNMFGIMEFIEYVARINKERHEKGKKPFKPIIGCELYVAKHGSKEQKNGVKDIKGYHLTVLAKNLIGYKNLMKIVSNAWTDGFYAAPRTDRKDLEQYHEGLIVLSGGFGSEVFTHIYKEDMAALEETIKWHKQVFGCDYYLEIRRDADYDLSQDAPSGLMIEQEKVNKVLIQKSKEYGVKVVATNDVHYVNPEDLAVYNIQQCILVGKTMEEFDTAPLRFRWLTSKKFMTELFSDYPEAISNTMEIFDKVETYDIHHAPIMPPVSIPEGFKNDTDYLEHQTYTKAKVIYGVPLPEEVDDRLQFELEIIKKNGAERYFLFIQDVVNYAEKELGALVGPGRGTSAGSLVAYCLGITKIDPLKHDLLFERFMCPDRQMLPDIDLDFDEEGRSHVIEWLNDKYGKDYCAHIISYSIFSTRTAFSSVAQVKLLPAETAKSIHQAIPVYYPYYPKTMDNAIKYSPELRKLVRSAGQTIQNAICDTKVLEGTIKGTGVHACGFIVSDSPISDWAPVCVQEDPDEEGKTIRCTQYDGRTIEETGLIKFDFLSLKTLSQLKKICERIKVKTGKDFDMEKIPLDDQKTLELFQRGDTEDIFQYETHGMQKCLR	3	1,8,9	HLA-A0201	0.7	50.6517	0.5	33.5146	TRUE	NA	NA	NA	K02337	cytoplasmic	0.00315706393054	0.00552486187845	3	0.70226
P10415	BCL2	BCL-2	WLSLKTLLSL	SYSLKTLASL	10	MH0397_GL0148578	SLKTL SL	80	87.5	MKEEDMILIGHQLLQKKLHDYYGLDNACVNENAYQAIVDKMVRFVVQLDELQNRGRAKNVNSFEFNLRDVFRWCDLMLVNQEYEKMERIMNSVNDWHPEMFVSMLFLQRMRDSLQRQRVLDLFNATFSMHFTPAAFPSFHITDTTIQIGNAISRRINSTQSSYDQPLLRQSLPYLESLLFAVQNKLPCLLVGDSGSGKSYSLKTLASLLNVRLYEYNMNTTTDATEILGCFEQVEASRHYSRLLNELVSLLQSFLWRVLISNCSAAAAPEDRADKRLRVNSMGDTRASMDVTTEQTERSSPELSRKRSYEMSPRYGAMLSAEGVSVLYSLIAYLKQEVMNLVSSGNESEHREEIEMVMERCRSNLQSLLQAVDEAYVSETVALLKPVEGILNTIRAIHHTSNRVSFEWIDGSLIEAIVRGYWVVFDNVNFCNASVLDRLNSLLENNGSLLINECGLVDGKERVIRPHNDFRIFFVMNPAFGEISRAMRNRCVEIYLIHSSSLTQPIQETQKTSTRLWDEFDIVNSYHVNDFHLVLLILQTYNDIRQLYTSSLARLNTRYLQRFTALSVEQLERGLDLEEAVSSSAISVFNNSAVIEYMKSLRWHSLVDTYHRSKEFCENCGIPTDLFLTHQESSLKCICNDASDVQ	3	1,2,8	HLA-A0201	0.7	50.6517	11	7584.7183000000005	FALSE	NA	NA	NA	K09882	cytoplasmic	0.0513022888713	0.0513022888713	1	0.8006
P10415	BCL2	BCL-2	WLSLKTLLSL	FLSLKTLKSE	10	MH0130_GL0055637	LSLKTL	60	100	MIIDSKMTRNRAEEYGFDLWKEFVVPPYFLSLKTLKSEKPLIIEGGRGSGKTMLLRYLCHATQFSKKRDSIEDSVFEHIGIYWKMDVSFASLMEARGAEQELWKSAFENMAVLVLSREVLESLDNMAEARQDIRQFIDKLDLSELKDIDNDLPLELSLLKRYLRKKDNQFQVWVNNYKKLECPLFYPMRFLEVLIINNLVEQIPLLKNSFFSIYIDEYENLNVSQKKIVNTWLKQCHSPLVFNIAMKRQSFDVADTLGSEKIVEIHDYRKIDIESLLNDHFETFASEIFLLKVNEYLFKFYNERDILRLYDPSEESLGYRQSREYRDTVKQSIESIFPNITTSEVAQSIFEDEKLLEKLKRMIKSDLQILNKETYFEKIFNLELEPAPVIVLHALLNRRTLNFEEVYQELVKYSMHEKSKFKEWISTNLFGCLLNFYGKLNRTCPLYSGYSTFLTMSNGNIRHFLELCYTSLSVSEEDKWREKRQVERNEQLLAVKYVSNNMINEIKKFGSQGNVLYQFSLRLGTIFEELRKKDSQSEPEQNQFSIKGKLPKEGEYILRELVKWSVVFESKLTKQKGLESGSEYMFNPIYSPYFTISYRKKRRIEFSVEEFLTLISDDKKGFLNVLKRFVSKTSSYVKSVELSIFD	3	1, 8,10	HLA-A0201	0.7	50.6517	13	9939.2314	FALSE	NA	NA	NA	NA	cytoplasmic	0.00552486187845	0.00552486187845	1	0.02646
P10415	BCL2	BCL-2	WLSLKTLLSL	MLSLKTLEYL	10	O2.CD3-0-PT_GL0043046	LSLKTL	60	100	MVKTLLKASQRQNRRRNRLLMLAVALIGAVIFCVFSFAYEKLQADIQKNIQTDGMAVSAYLENGTEEMVEQIKTLSFVKCTGKEKFAGKLLDKNLKYCDCVVADKTAFEEMLSPAYTQVTGHYPKKAEEIMLSLKTLEYLNIKNPQIGMEVNLDFYWNDIFNTKGTGAQSFRLSGYFTEYENQETGSSLAFLSEEKLTESGVSWNPCRILIDPKYDFVSGLWMESILKDVLPLEKGQKMVCVDSAAYRAVEGMLGSCGFAAIFSFFLLLGMFLFVYEILNLSLQKDLQQYGLLEVIGAQKKQIMQILVFQMWEVWLKGNLIGGFVGSLAVLVILKDLSLYQLGVLFLTMLSTAFPLVAGVFTVRSRLKRLNPIECLKYEEIPFAPKSQKKQKYYKIRNWGRMPEVYLAKRYLFCNGRGFILTLFSLTMGCGLALCSVVLAKGTDIENRFLAEPDFRISITQKACQTLMETSPDTKHMVFFPEAWLGNLQDVAGDSLQNIEKIYGFYPIVGERGQESIKVLSEGTEVATVIQALSSVSEERLKSFIKKENLNVDWNTFYQENGALILHNHRISEYAMKSYEEKIGTEIEVYDLVPVGTEMAGLTPETMVNCGYLDITKDDFPSLNLVWNGKDTNILLVTEATYKKFAEHLTPQTFELTFFVDPKQEPYIKGKLKNWIQTYNMEFQSEQG	3	1,8,9	HLA-A0201	0.7	50.6517	0.4	30.1654	TRUE	NA	NA	NA	K02004	transmembrane	0.00710339384373	0.00710339384373	1	0.69001
P10415	BCL2	BCL-2	WLSLKTLLSL	FLSLKTLSQL	10	MH0154_GL0046627	LSLKTL	60	100	MPGIAITDYGNMFGIMEFIEYVARINKERQEKGKKQFKPIIGCELYVAKHGSKEQKNGVKDIKGYHLTVLAKNLIGYKNLIKIVSNAWTGGFYAAPRTDRKDLEKYHEGLIVLSGGFGCEVFTYAMKEDMTALDDTIKWYKQVFGSDYYLEIRRDADYDLSKDVPSNLMIEQEKVNNVLIQKSKEHGVKVVATNDVHYVNPEDLVVYNIQQCIAVGKTLEEFDTTPLRFRWLTSKKFMTELFSDYPEAISNTMEIFDKVETYDIHHAPIMPPVSIPEGFKNDTDYLEHLTYTKAKVINGVPLSEEVDDRLQYELEIIKKNGAERYFLFIQDVVNYAEKELGALVGPGRGSSAGSLVAYCLGITKIDPLKHDLLFERFMCPDRQMLPDIDLDFDEEGRSHVIEWLNDKYGKDYCAHIISYSTFSPRTAFSSVAQVKMLPAETAKAIHQAIPVYSPYYPKTMDNAIKYSPELRKLVRSAGQTIQNAICDTKVLEGTIKGTGVHACGFIVSDSPISDWAPVCVQDDPDVESRTISCTQYDGRTIEETGLIKFDFLSLKTLSQLKKICERIKVNTGKDFDIEKIPLDDQKTLELFQRGDTEDIFQYETQGMQQYLRELHPTTFEDLVLLNVMYRPGIMENIPLLIKRKKGVSKIRYAIPNMEKYLHDTYGILVYQEQLMLLSRLIADFNRGESDALRKAMGKRKQDKLAELKLKF	3	1,8,9	HLA-A0201	0.7	50.6517	0.5	33.5146	TRUE	NA	NA	NA	K02337	cytoplasmic	0.00315706393054	0.00552486187845	3	0.70226
P10415	BCL2	BCL-2	WLSLKTLLSL	TLSLKTLDSS	10	MH0161_GL0036451	LSLKTL	60	100	MKLLMRDEAKGREHTIFVTIFSALMVMLAIVVMLMASATAISGVTLQLDKNAVDILDKQVENRAGYIQDQLQQAQELTDLSTYINETAQQMLDDETLSLKTLDSSSSDSLPLLQAAAPRMLETLRSKRISGIFLILNTHDFTDRTSGDRLPCVYLRDLDPDAAPSVVNSDILLECAPSELVQTFDITTDKAWSPALQYLDGEQDVFYVRPFQTAYEDDEPMGAANYGRWTTLPYKLLGDDHEAIAYAQPLILDDGTVYGVLGVELLESYMDTKLPWDELQNDHHGSYLLASTTSDLRGEVLALHVTSNTGEQSVPLRNAKWELTLQRSNNCWYYMMDGKQQIASIRQIGLYSRNAPFSGERWLLVGVVGGNDLFSFSQSVTKLLGLAVLLTLGIGLACAFFVSYGLAQPVAQLSKELVDAQEQRKAVPEFSRTGIRELDQLAEAIVTLSTDNYKAAVAERSRIEHERDYDALTGLYSRQAFFRVCGELFEKPNTLRHAALMMTDLDNLKTINDTYGHDWGDVYLRQTAHSLQQGSPSGTVVARLSGDEFLLLFYGYETREALRTDIKKLEENFAQNSATLPDGKRLCIRMSGGVAWYPEDALDLETLKKYADFAMYEVKHSTKGEVREFDMERYRAGVYAMEQRSDFEKLIRERRVDYHFQPIVSAHDGHVVAYEALMRPQLPTLRSPLTVMQLASEMGRLYDIEKLTFFRACECYEELEAAGKLDADALIFVNSIASVSLSDEDWASYCEAHSAILPKLVVEITEEEEMNERELERKRNAPGSSGVFALDDYGSGYSNGNSLLTIAPKYVKVDIAIIRGIDTDADKQQFLMTLIDYAHPRGVQVLAEGVETLSELRKVLEMGVDLLQGYCLAPPAAEPGAIDEKAAEVIAEVERQKAEREEAGS	3	1, 8,10	HLA-A0201	0.7	50.6517	16	12855.6572	FALSE	Firmicutes	Faecalibacterium	Faecalibacterium prausnitzii	K03320	transmembrane	0.761641673244	0.761641673244	1	0.05675
P10415	BCL2	BCL-2	WLSLKTLLSL	ALSLKTLTSP	10	MH0398_GL0187393	LSLKTL	60	100	MEENNDFEKFDEHKDSVETLLGTNEKSSSMSSRERVDDILENEGAEALSKFGVPEDLGREAIKEDGGKFAPTHGPTQKMAKEASRNKLAEGLDNLDEAKDALDGAKVSNEEAAYNKNSARDAYANTLGNKDYYNKKIEDAKNAQKAARGNSDIANKKRDQSKDRLNKAKEKRKNTPRTQRTDEDKKELADAKKENKEAKNKAKSEKNGIKKAHRDERNAKINKFKSNAFKASHPVQAASMAAKYAVKEAMKKVGKKILLAIAPYVIGAVLLLVLIIFVIELILGPIMEAWGYIDDAITGVSNFSEKLSNFYYGFGFQDSKEAFYDELEDLCDKYTCSNDGTGLDVPMVLATLFYTEGAGYDTAFNNIEEDGAVDETISGSSSGALASIREWLREKYDESKETVDENGLTYNAGKIYRLRKLARNQFYTNSFGLTSKKGPEKTVSLTEFLSTYGSNVATDIIDMLKDLGALSLKTLTSPFKEVYAWAIGSKYTGDYFTDIGNKVGDFGSTFKTLISDAFFGLADITNVDISLFGDDGLLTVNITYREFKYDEENYKKYLINYYFEHMPEYKELIDNYEGDEREKRKEYLFSEIKANRDLFKSIFLQYVGSSSENYTDSCVGAIDQNLVGELNSPVDIADNATVSFTDAYAYGIVNGKNHNGVDLNEKTVGVKLGANVHTVSNGKIESISDSKCSDNKTSCGKSIKISHDVVVGSKEFKFSTIYSNVTLKSGLKKGDKVSKGDIIGTIYNNSSNTEGLHFTFLDLNSDAKGVAIDPTNLFVKCTSGGGTFAGSNNEEAVWNYLLGFGYSKNAVAGIMGNMSVESASTFDGRIVQGDSDPITYSIDYTKKVDSGTISKNDFVNNGPNGGGYGIVQWTYYTIKDGLYDYAKNERKLSIGDTAMQIDYLDIYLQKYNQGLYNSLRQSDVTVSSATRNFMLQFENPLDQSETAQSGRVQRAQDIYNRYSNK	3	1, 8,10	HLA-A0201	0.7	50.6517	14	10765.5381	FALSE	NA	NA	NA	NA	cytoplasmic	0.0197316495659	0.0197316495659	1	0.02942
P10415	BCL2	BCL-2	WLSLKTLLSL	ITSLKTLTSL	10	MH0272_GL0030161	SLKTL SL	80	87.5	MRTLTSLKTLTILITSLKTLTSLKTLITSLTTLSKHLRPKSLRIFEQNRPDDVEGGDD	3	1,2,8	HLA-A0201	0.7	50.6517	9.5	5743.0557	FALSE	NA	NA	NA	NA	cytoplasmic	0.00789265982636	0.00789265982636	1	0.92618
P10415	BCL2	BCL-2	WLSLKTLLSL	KMSLKTLSSL	10	O2.UC18-2_GL0038854	+SLKTL SL	90	88.8888888889	MKKSLLNKYADLIVEKGVNVQKGQDVYIVADLDQPEFVKTVVEKLYKNGARKVVVDFSYQPITKVGYKKMSLKTLSSLENYQIEKLRWRAEKLPAHLYLISEDPDGLKGVPQEKITKSQIAKYPIIKP	3	1,2,8	HLA-A0201	0.7	50.6517	2	281.3572	FALSE	NA	NA	NA	K19689	cytoplasmic	0.0307813733228	0.0307813733228	1	0.96127
P10415	BCL2	BCL-2	WLSLKTLLSL	EDSLKTLTSL	10	MH0224_GL0107292	SLKTL SL	80	87.5	MKKKIWVGTEKFEEIIQNGAYFVDKTMYIKDLLQQRGAVNLFTRPRRFGKTLTMSMLKNFFEIGNVPSLFDGLAISREKEICEQYMGKYPVISISLKTVEGLTYEEALGSMKTVIGDEAGRFDFLETSERLSDIEKNAYHQIYKNEIDGKTKYSIENAILEDSLKTLTSLLSKHYGKDVIVLIDEYDVPLNKAYENGYYDQMVNLIRKMFNAGLKTNDHLYFGVLTGCLRISKESIFTGFNNLKVYSLSDPRFDSFFGFTEKEVDELLS	3	1,2,8	HLA-A0201	0.7	50.6517	34	28159.125	FALSE	NA	NA	NA	K01992	cytoplasmic	7.89265982636e-4	7.89265982636e-4	1	0.951
P10415	BCL2	BCL-2	WLSLKTLLSL	WNSLKTLGFL	10	MH0356_GL0154505	W SLKTL	70	85.7142857143	SGHLLGMPAAWGPRFSIALAESVAFFGGAILLRVLTKDRRLNRRLRPPSRVYFSFTVLVGITVALGIFLLNVGLAHVLREPYRGIDALYPMLSRTADVPHWIVIMTLVVIPAFVQEVMLRGTLLPLFETQGTAAALVLSTICMPMLYVYPSAAPLTLVIGFFCALETYYTNSVWPAVFTHLLCRLALYGGDLLYASEALAGRTAVVATAAVVLFLLFLFSLLRGTEGLLRDGLLERFQRGPERTSENIWNSLKTLGFLLFLILYITRLVMILLGMWR	3	2,8,9	HLA-A0201	0.7	50.6517	13	9164.5322	FALSE	NA	NA	NA	NA	transmembrane	0.095501183899	0.095501183899	1	0.11038
P10415	BCL2	BCL-2	WLSLKTLLSL	NGSLKTLTSL	10	MH0373_GL0145981	SLKTL SL	80	87.5	MEEKKMRKYEYLYRLEKALKSMPDAEREAAMRYYEEYFEDAGAENEQAVINELGNPEQLARAILDNEEKASGGSSRSGATSADEDITDMNLPVFHSIKGKLINAAVTVERGDRAGLVWRRNGDSSTTFEYRVSDGVLQFAEKQRQKKWVFNISFGGSNELILYLPEEQYNSFELSNVNGGIKISGAASKTMDIGTVNGSMKLDQVEADKMKLHGVNGSIKAYEIRTRSLNAETVNGSIRLSGELDGNVNLNTVNGSLKTLTSLPIEDYNFKMSTWGSIHINGKKVGNESFGRSSTTIENGSSREFKATAMHGSITVESSVEI	3	1,2,8	HLA-A0201	0.7	50.6517	21	17867.3535	FALSE	NA	NA	NA	NA	cytoplasmic	0.0102604577743	0.0102604577743	1	0.81624
P10415	BCL2	BCL-2	WLSLKTLLSL	PASLKTLTSL	10	MH0298_GL0122120	SLKTL SL	80	87.5	MEKGYSFLKKAGLSAFAIMAFTFSGTAAQLEVTTTEPGTLASLISENDKWNTTELKVSGPINAIDIRTLREMAGSDYYGEPTEGKLQKLDMTDVEIIGYDESTPSVDQSYFCDTMQGFVYLIAEDNKFYGFFFTECDALKELTLPVRAFYEGNREWPEMLEKIYVPEENPYLTVLDNILYSKDLKTLYYCPSGSPQTTIRTPDATEIIYKYAFYSNQYVQSVEMPNVKEIKSPAFTYCAALQQLSFGNQLTTLEEMSIFGNFQLSSVTVAADNPHFKNTGNFLTDTSGKNLYIFAADNTVETCDVPDGVETVCTGAIFSNHIHTVNFPNSVTTLQRYAISNCLKLETINMGSGITNLEQFYTFNLTALQEYNMDSANPNYSSYGGALYSKDGLTLVVIPEGRTEFSVKEGTERLGTYSLGVYSNSIEKLTLPASLKTLTSLTLSCNNLKEIYCKATVPPTSNDYLPFYPFMSENIDLFVPTGCANAYKTASCWKDFKSVNEFDFSSIESVTAGEKPYEVARYGIDGKLLPAETPGLNLIKMSDGTVQKVWVSDNR	3	1,2,8	HLA-A0201	0.7	50.6517	25	21614.4062	FALSE	Bacteroidetes	NA	NA	K01361	secreted	0.0165745856354	0.0165745856354	1	0.96472
P10415	BCL2	BCL-2	WLSLKTLLSL	QYSLKTLPSL	10	MH0212_GL0072261	SLKTL SL	80	87.5	MIYSKDYQYISKRTRQIWANVWMLLTPVILFLMMEHINNPYGNLNIGLKYWIINVAILEIIFIFFYYICFPYRITVIIFYGIGVVFSIANYCVGIFRNGNAIMPSDIPVLKTAMNVSSNYKIELPINSFKWISLAIICCVVTVCVCRMIENRMKIKTRICLGGLILVLTLSGYMGIDFKNGYYKINLDYWEISNSYYKYGIPVTFLTLCQNTKVKKPENYKKESVIEVYNTYDDNNNREQNITDDKRPTVIAIMNESWSDLNIIHDFESNPDYMPFWHSFDTPVMKGDLLVSVHGSRTCNTEFEFLTGASMRNLPRLSYPYQQYSLKTLPSLAREFKNNGYDTVAIHPGKPENWNRKNALLNLGFDRFIDKNDFIDPEYIGYFISDKSCYDKIIEEFKNKEKEKFIFAVTIQNHGGYNSSRFNNDEMVQLGSELNTYTDAREYLTLIQKADQALESLFTYFEKIDEPVIICIFGDHQPYLDEEFYEKLYGHSLKELSSEEEEKRYMTPYLIWSNYDTGIQKERKNTSANFLGTLLLNASGILENPFYEYIYSMQQEITEMNRDYYRTKDGVLHKSDEDDEWLKEYQDMQYYEMFDK	3	1,2,8	HLA-A0201	0.7	50.6517	11	7677.3564	FALSE	NA	NA	NA	K01138	transmembrane	0.596685082873	0.596685082873	1	0.9253
P10415	BCL2	BCL-2	WLSLKTLLSL	DGSLKTLYSL	10	556269.OFBG_01867	SLKTL SL	80	87.5	MCRTAMLASIEQRLAGELAVSVHQVQAAIALMDEGATVPFIARYRKEATGGLDDVQLRQLQERLVYLRELEQRRAAIIESIENQGKMTPLLLEAISGAEDKSQLEDIYLPYRPKRRTKAKMAAEAGLDILANDLLENPELDPETEAAKYLRAAFSTEDGDNPGVADVKAALDGARQILIEKFSEEASLINALRTYLQEHGVIESKVTEGKEQEGIRFSDYFDYQETIKTIASHRLLALLRGRREEILNLKIRLDSEEQRPRWDDPFNACEARIAAAFNIQNRNRSADKWLLECVRWAWRVRLSTHLETELMTGLRENAEAEAISVFARNLKALLLAAPAGPKVTLGLDPGIRTGVKVAVVDRTGKVLDTATIYPHQPRNDWDGSLKTLYSLVQKYGIELIAIGNGTASRETDRLAGDLLKMVNGRKIDKIVVSEAGASVYSASEYASHELPDMDVSLRGAVSIARRLQDPLAELVKIDPKSIGVGQYQHDVAQTKLARSLDATVEDCVNAVGVDVNTASVPLLTRVSGLTETVAENIVQFRNKHGRFASRADLRAIPRLGDKTFELAAGFLRIPDGDNPLDASAVHPESYELVEKILQDSRTDIKNVIGNESLLKTVKPEKYVSDRFGIPTIVDILKELEKPGRDPRPEFVSAHFREGVEDIKDLRPDMILEGVVTNVTAFGAFVDIGVHQDGLVHISALSDKFVKDPHQVVSTGQVVRVKVVEVDLQRRRIALTMNLAEKVERLPQTGAGRSSGTAARKRERPDNQNGNNAMAEAFAKLGKRI	3	1,2,8	HLA-A0201	0.7	50.6517	17	14309.1543	FALSE	Proteobacteria	Oxalobacter	Oxalobacter formigenes	K06959	cytoplasmic	0.0899763220205	0.0899763220205	1	0.88767
P10415	BCL2	BCL-2	WLSLKTLLSL	ESSLKTLTSL	10	MH0189_GL0038937	SLKTL SL	80	87.5	MRDRGKVGYNLSMPFLPLNTITAYDFGESIILPSSYVKRGKELGYTSLGIADQNRYAFPSFADACEKEKIKPVFGLRISLSSAIREKYDAVLYIKNEKGYQNLCDLLSKKRDKYGTDTLLSHKDGLILVLCRNDPLFYQEEYQTRISKELTLFKRIFQDDFYLGLRLESKADREESPLLFRFIDDRKYQSVAFPCSRYLFKNDAGSYRLFIAAWKKEKYQDGNEVGPEFLLSDQGIEKTYREKEIKAAQEIADKTDFSFFTKRGSRISFDHADELLNEKAVEGLQNRFFGKEIPSEYKDRLQYELSIIKKRNFSSYFLLVEDYVSHARREGIYVGPGRGSAGGSLVSYSLNITQMDPRKYSLSFERFLNPKRKTRPDIDRDFEDTRRSEVVSYLKQRYGESHCGEIVTFSCLKPRSAINLIGTALGYSPSRLKPLTSLLPEQADDFTSAKEQRRYYQKVKFESLRKDDYYASLVKRASLFIGLPVNTSIHAAGVILSQDEIYKNVPRSRGKSGTVLYEYPYRERLGYLKVDILSLSNLSFIREIEERIKKNGKELPDIRNDLENKKVFEERNSLHLARIFQLDNSFGFRKAIEEIHPDSFKDIASLLALYRPGPRNYISSFAKRKKGREKIEYKSPLLEPILRDTYGIRIYQEQVRSAVVAVASFSSSDADLFRRAISKKDVDKRKQYEPLFYQGAKKNGVREDLAKSIYEDVLKFAGYGFNKSHAYCYAYLTYMLLYYKANYPQEFYEAAFSSNTLGSLKSLQLRQELKDNRIKRIRPDINTSKADDYLLRNNQCFIPLSVIKQSDKKLLSVIVDVREEKGVFTSYYDFFLKRDGKRNESSLKTLTSLIEAGAFDSLSPYREERKKNLSLYRSYASMSFPRNQIPARAESKEDYGIRLSLEKEMLGIIRSIPLTALIYKKGYKTFIVSDTSYLETNGMVTIIREVEEYKAFLNGRKNVEKGGILLIKEDDVIKGKSYLYPHNCIYLGKEEK	3	1,2,8	HLA-A0201	0.7	50.6517	24	20849.9648	FALSE	NA	NA	NA	K02337	cytoplasmic	0.00236779794791	0.00236779794791	1	0.9537
P10415	BCL2	BCL-2	WLSLKTLLSL	LISLKTLPSL	10	MH0123_GL0045442	SLKTL SL	80	87.5	MGATINKPSYKEYDLWAKAIYLSSKASLLLQENINNKTALKAMKSAAEIFLNLYYLSKEYDKEYSLVLSAICFDIAGYQANASALIYFLGGNLYQINNNDETSVFSNHLLSIIQLFLTKSLFSIQIEINNIIEQLHETADNLGVNTEFAFGNFFIGINGLVDFLLYGINNDYEKRFTIARNLFQKTKDVLLYHLVDLFITRCKILNYRCIWNKIEHKNLIWDKYLKLISTDLYSDTAVNPISKRTSRFELWISQLRALEEGLLDSNKSFVVQMPTGAGKTFIAELAILKALTEFPDKKCIYITPFRTLTNEVKDTLSKNLNKLNFVVSNVIGSYEIDESQTILIEKSDVIIATPEKIDLLFRTDPEFFENISIVIIDEGHIVGNDDTRAFLLELLISKLKYKLESNETRFIFISAVVPDNSLKNLSLWISSSKNNIIQCNKYLDEKQWQSTNRIIGKVTWSFTKKRRDKTVSSYGNATIEYPEIKIDDNNNIAWASKVIQAKEYKKTKKDGTLYSKGKIFPADDKGDISVELAYKYSDEGPVLIFTSLPKNVLSLADKFIEMLELKSRDVSKSILEYYKSNTNKDSYITALEWFGEEHTVTKAIKLGIGIHYGDMPEAVRKAVEKDFRDRKLRVLIATSTIAQGVNFPIKTIIVHSLIIFYSEEEKKLKTISKRDFLNIVGRAGRPGKEAEGLILYPVLTKTDEKLYKDYCLSNTADDIYSIIFKILISRLSGDLTEEIFTNNLEYIFSASILDILAEETVETTDEELIDALIGKTLFYIQAQQESIDISSIKQKVKKIRNNFYIQVPDENLRKLFSQTGFSFSSCLTIKKIIEEQAEILKQYITSNDYLNLILFICLKLVDIPEMFLEKEEISGVVKDEDFFSYFLKNWIECHTIEELRCLWFNRYSELSTESFNLFLENVFNYKYPWGISVFINLMIYILKIENTTTLISLKTLPSLIKYGVNTEKLVWLRSLGIQSRATANKLNNYFLSKNLNENFKNILMWFANITFEELNNFNFLNNSEKNDILKISQNIILDKNTSRELKNSKQEFWVVGIRHSEKRKKLSNEISVGDILEMKRDYKNEHDQFAITFSLKGNILGYVPRLQSKNLAIQMDLYNENYKAEVINKFQLDDYSLIFCSISNI	3	1,2,8	HLA-A0201	0.7	50.6517	3.5	870.3132	FALSE	NA	NA	NA	K03726	cytoplasmic	0.0110497237569	0.0110497237569	1	0.51173
P10415	BCL2	BCL-2	WLSLKTLLSL	WNSLKTLDEL	10	MH0212_GL0166190	W SLKTL	70	85.7142857143	MTEIDSYEKYCKSYTDDTNNGAKAEALLMLYIQNWIVKLQSNTEKEFTDYSLSRFIEDNFGKQERDDSKADALSNIIDGAMDAFRIISKSMREKIIRENVMMPSYKVKEINSQGLNWLSRQSGRNIKQKVSSAGNNVLAVQRRMSYDTGENRLFVEFVRELLEQLTIKLKYVPETYLPAYEKDVCNELASFLYRDDIKEIRRWENLPPNNTLLSDQNYKKIWHAWNSLKTLDELILADSQKADERLATIFYYEFLTQIQERVKIAQLPLEIDYDNYLIHYGSEKVSFIDSKDKAYSISVSGNVLKTVVGTREIYAEINEGRISIYAVGDDKGNSYAVNVGNIYKYTLLYASKIGLPKDSNPVEQIATSDKCDSVVIDLFALHPSYLIDDEELKFLEERVLQQTYDTEDIYGDKRKFYLPCDTTKAISMTHGVTKTYTIPYAVDNESFDQLQRLMHMMEGYISAKQFSYVFPDAYNEFQLSKIYKAARMAYRNVSSMPMSVGVAFDYMATDDFAEYFEPDDFLLIVNLLDDELTLTLIKGEYDDNVACDIPDYKGVVWERHPTATVSVKNKISDRIIDCLEKAGCEKAQKLYQLFGLEGLISETEKLSVLFDDASWFSISEELSEALQNLVFNIDDEISSFFARQQGIIGDAKVHILSLVENLTGKDNFIQFMDKRSALYGVSIYESLRYDTEKSLWHDHLPNLSIKLLYDKFDLIKDAIVLPVFEPQKIEIPNTFVLPKGENEYHFRLVQEDSARKMQYEAVVKNSKFPLEQDVECILDMVYHYGAEDPFTLIFRPIDPITAKFAEAKVEWKNFEEYEWRNNPVPAFPHKLSWEDLRTYAGRNNETIDVIKILTEKFELIGKGYETHDLTNEKIESNWKGQKCGEFYHTTNEGERVLVKWSEWDWEKGSQKPRYWDGISFLLEDSTDRPTVRYKIDDVWAARTRRDNVWFTNKQGSVMAILNFEYEGEDTTIAVMADKFDDPEEFDENLDSISFEVSRNKKTGQLSAVNIHNEDYGPYRPKKYKVAKRIHTAGTPPKHFVNSFYNRWMRVLFANNRSLAEDGCPDEFRYVFLKNQEKWLSLFHEYDDPKDKNKAFIDYSLAATNIGKEYFPIAAEYLRLCFAGEIRLEYEIGCALGNMTTDMQKSFLKAMVDRIPEKRIMIGILAKALWHDEQFVYNFYDYDADLLLDFFDYAVEFIGTCLEDVEYDRVNRENLLDIRYCLEYILGILRLRALENETLNKKYLSLNNANLLKLYRYLEIMISNHTKLYSFLKLEITNKCGYDFIPDFMYAMLVYISGYNTDSEIKISGINTEFSDDED	3	2,8,9	HLA-A0201	0.7	50.6517	17	14210.2578	FALSE	Firmicutes	NA	NA	NA	cytoplasmic	0.0110497237569	0.0110497237569	1	0.62485
P10415	BCL2	BCL-2	WLSLKTLLSL	YRSLKTLSSL	10	MH0446_GL0197000	SLKTL SL	80	87.5	MKKTVLKNYAALIARAGVNVQKGQPVMIYAQTDQPEFVKYVVEQCYRCGASKVMVEFDYQPLTALHVRYRSLKTLSSLEDWEIKRLEWRAEHLPCMIYLLSEDPDGLKGMNQKKYSRATQAKYPIIKPFRDRMDNRYQWCIAAVPGADWAKKMFPHMRTSAAIEKLWQAILYTSRALEDPIAAWEAHNRELSARCAYLNNLHIQTLEYHAKNGTDLRVGLIDDGLFLGGAEQTLQGVTFNANIPSEEVFTSPMRGKAEGIVYSSRPLSYRGELIENFSIRFKDGCVSEVHAEKNEALLQQMVHMDDGAAHLGE	3	1,2,8	HLA-A0201	0.7	50.6517	9.5	5988.3794	FALSE	NA	NA	NA	K19689	cytoplasmic	0.0915548539858	0.0915548539858	1	0.91097
P10415	BCL2	BCL-2	WLSLKTLLSL	MGSLKTLSSL	10	O2.UC11-2_GL0035327	SLKTL SL	80	87.5	MSNVNKKKLPVGIESFEKIRTQDFYYVDKTVMIRDLIQRWGEVNLFTRPRRFGKSLNMSMLKAFFEIGGNRALFDGLKISEEKEICEEYMGKFPVISISLKDVEGSDYDVARTLLCSVIGNEALRFYELLKSSPKLNEVERRQYEQLVCTDHEQRGSFAMSDSVLMGSLKTLSSLLEKHYEKKVILLIDEYDVPLSKANEQGYYNEMVFLMRNLLQQVLKTNSSLYFAVLTGCLRVAKESIFTGLNNFKIYSITDVRFDEYFGFTDSEVKEMLAYYGQEAKVQTVREWYDGYHFGTLDVYCPWDVISYCDDLIDDKDVAPKNYWINTSGNDVVRHFIEKMGNGVMKGEMEALIDGKEVEKEIHEDLTYHEIYDSVNHLWSMLFMTGYLTRQESADGDRYKLVIPNLEIRSIFIRQIMAMFKKEVAKDGKLL	3	1,2,8	HLA-A0201	0.7	50.6517	13	9064.9336	FALSE	NA	NA	NA	K01992	cytoplasmic	0.0268350434096	0.0268350434096	1	0.95259
P10415	BCL2	BCL-2	WLSLKTLLSL	MSSLKTLRSL	10	MH0453_GL0042417	SLKTL SL	80	87.5	SGGPINSSISSSTDASSSSDKETIPEKDPETEDIAMSSLKTLRSLSGTDALGREVTPVASLSESRQVGMFYFLWTGEHGSTGASKDGHILDISKLNVSEIKSSSDIGRHHYWDEPLYGYYRSDDPWVFRKHLELFALAGVDYLVFDYTNSWGSDTQRPNNYYKDVTDILFPVALEMQNQGWDIPKFAFMLNNTSDKTVKWLYNDYYTKEEYNGLWYRATDGLARDKNVEGKPWVVCGDSVENLEENIKDKFYIKRTQWPNEKPSSDKTWDYEYKDDGFPWMSWERTKDGARKQYSHNGIMSVSIAQHVSGAFSDSVLIENNYNAVYGRGWSSLDNNGYGGNNKERVAAGSNFQEQWDYAVGEARKGNVNNIFVTGWNEWVAQKQPAGNGRKTSYFVDLYDDEFSRDAEMSRGPLGDNFYMQLTENIRAFKGVPAASKSLAMQKKSIDLNGSLGQWDGVSGFEDFKGDTAVRNHASSNTSLPAYTDDTGRNDIVNTRVV	3	1,2,8	HLA-A0201	0.7	50.6517	18	14911.3506	FALSE	NA	NA	NA	NA	cytoplasmic	0.110497237569	0.110497237569	1	0.94647
P10415	BCL2	BCL-2	WLSLKTLLSL	EISLKTLRSL	10	MH0035_GL0032622	SLKTL SL	80	87.5	MDEILNSLGLPNDIGFEISLKTLRSLLNRDAYDNLYLTIRKMFDKVTESIGLDESLNLGISMDFTIKFKDGQKIIAMDEYTIIQSIYKYFNTDYEYSNDVNFALEEKEKLNAELKKLKDFLRDKINEMRNVTEVSQLKQISNSLYESYMMGYNDRVKENDIISILHWNNFLQTEMELDIERISRLRMWLETFISELTKPLSFSLFSEINEDKTKLFFAIQFLNLAVALNDPYRSILIRNSIELVKSIKNKNVYINDVEFWELSPRENDDSLSRVFYKRVDLKLPLSLIDKFSKYEDIHKNVEVLLKYSNKDFENKNIQDVYEKISSLIQNALKSSSEMGLEDVNLVDLKNNALQELKTSNNKERQLKLKSFIERVDTFLHYLQPFKVQEGAGKFKNFHVLYYKNGMVALDKLNGEYGLMYVMPIMVYLTILKNDNIKDLYEVRNILGVRCISHRKTNWKDIAKMYINNHEITNDEISVLESVKDISLPISDNGLETLKEKYRGNEYLQEEIKEKEIERKQRYEEIDEEIRSNVSSECAKELLDEEEEKIADEVKESNDFLAINDLSVTSTATRNPKVSLFTKLRTKDEHGAMHCDMCGEFTSFDTRNFETHHIIPLSAGGIDNIYNTVCLCGNCHNRMHSKFPPTMYEMGKLLEKVRERIKSTTPYYLQKFDRLFNPNYNALYGDDDYDKESLYYENNKEREDRNFLVEWNSRR	3	1,2,8	HLA-A0201	0.7	50.6517	24	21034.8594	FALSE	NA	NA	NA	K07451	cytoplasmic	0.0457774269929	0.0457774269929	1	0.67648
Q07817	BCL2L1	Bcl-xL	YLNDHLEPWI	YLNDHLERLT	10	MH0364_GL0028756	YLNDHLE	70	100	MKNKFVLTLVWLLTTAAALGQNLIPLPNRADKRDGGFLLTRHTEIVSPDFPELADYLNDHLERLTGYRLPVTEHLRGVRQIVISRKSELPPEGYTLDVTIPQIRIEGRDYAGAFYALQTLFQLLPASVYDTAAPG	3	8, 9,10	HLA-A0201	0.125	9.6953	1.9	273.7719	FALSE	Bacteroidetes	Alistipes	Alistipes ihumii	K12373	cytoplasmic	0.121546961326	0.46408839779	4	0.02349
Q07817	BCL2L1	Bcl-xL	YLNDHLEPWI	YLNDHLERLT	10	MH0275_GL0059645	YLNDHLE	70	100	MKNKLVLTLAWLLMAATAFGQNLIPLPNRADKRDGSFLLMRHTEIVSPDFPGLADYLNDHLERLTGYRLPVTEHLRGVRQIVISRKSELPSEGYTLDVTIPQIRIEGRDYAGAFYALQTLFQLLPASVYDTAAPGRVETVEIPGYLIEDSP	3	8, 9,10	HLA-A0201	0.125	9.6953	1.9	273.7719	FALSE	Bacteroidetes	Alistipes	Alistipes ihumii	K12373	cytoplasmic	0.155485398579	0.46408839779	4	0.02349
Q07817	BCL2L1	Bcl-xL	YLNDHLEPWI	YLNDHLERLT	10	V1.UC13-3_GL0113546	YLNDHLE	70	100	MKNKLVLTLAWLLMATAAFGQNLIPLPNRADKRDGSFLLTRHTEIVSPDFPELADYLNDHLERLTGYRLPVTEHLRGVRQIVISRKSELPSEGYTLDVTIPQIRIEGRDYAGAFYALQTLFQLLPASVYDTAAPGRAETVEIPNYLIEDSPRFPYRGVMLDVSRTYF	3	8, 9,10	HLA-A0201	0.125	9.6953	1.9	273.7719	FALSE	Bacteroidetes	Alistipes	NA	K12373	secreted	0.0118389897395	0.46408839779	4	0.02349
Q07817	BCL2L1	Bcl-xL	YLNDHLEPWI	YLNDHLEIKP	10	MH0183_GL0039018	YLNDHLE	70	100	MDKISVVIPVYNVERYLKQCLDSILTQTYTNLEIIIVDDKSPDKCPEIIDEYAKQDSRVKVIHNEENKGYAKSVNNGIKNSTGDYIAIIESDDFIDKEMFSTLHEMITKNDCDIAKCHFYQYFGNKDENISAETILSKIPNNKAFNLKEYPKILKAHPSIWAALYKRNLIFDNNIFFTESPNGAFLDILFTFKALICANKIIVTDTPYLHYRQDNSTSTINNPKKIFCISDEYDLLTQYLNDHLEIKPYANPYKLKKQYRDYKWNLQRIAPEYKKQFLDRFEKTFKELKNEENFEKDFPQKHKGELNLLLNNPQKYLQKYGYKKDSLLKKLIKVNINKTGIFISLFGKQIIGIERNK	3	8, 9,10	HLA-A0201	0.125	9.6953	9.5	6040.5723	FALSE	NA	NA	NA	K09809	cytoplasmic	0.00947119179163	0.00947119179163	1	0.02516
Q07817	BCL2L1	Bcl-xL	YLNDHLEPWI	YLNDHLEDGM	10	V1.CD36-0_GL0049559	YLNDHLE	70	100	MAKTKERKALKKGKATFNLIGRVKVTDKTFNLGNIYDSGWTDNSMYVGVDCGNGNVVYAEMRSGFFPDGDNVIRAYSKDERDDDGKSKSVEIAWEDRLDESLYDSIADSSFVTVGVEKDVKDKTVYKKFLTAYDAVDYLNDHLEDGMVVNVKGNIGYSEYDGNVSTKKEITSIVLSKMEEADFRAIFSQTILVDSKSIGKKNEDKGTMELACYVVDYVGKPKIDGKKVEVKKNVSFPKTFEVAINENPEITAKMLQRFFKPKKGKITEITVTGNLVEGGSTVNITEDDIPDDIKELIEMGLYSEEEAEKKIAVGNGNRERRMIIVKPDITYVGTGDDRKPTVAFEDGKYDDDDLYFYEQALLDAGAEPSSDDDTDSENEETSSEDDDLLAMLEGMN	3	8, 9,10	HLA-A0201	0.125	9.6953	1.6	194.7824	FALSE	NA	NA	NA	NA	cytoplasmic	0.0662983425414	0.0702446724546	2	0.04831
Q07817	BCL2L1	Bcl-xL	YLNDHLEPWI	YLNDHLEDGM	10	O2.UC29-0_GL0033377	YLNDHLE	70	100	MAKVKERKALKKGKATFNLIGRVKVTDKTFNLDNTYDSGWTDNSMYVGVDCGNGNVVYAEMRSGFFPDGDNVIRAYSKDERDDDGKSKSVEIAWEDRLDESLYDSIADSSFVTVGVEKDVKDKTVYKKFLTAYDAVDYLNDHLEDGMVVNVKGNIGYSEYDGNVSTKKEITSIVLSKMEEADFRAIFSQTILVDSKSIGKKNEDKGTMELACYVVDYVGKPKIDGKKVEVKKNVSFPKTFEVAINENPEITAKMLQRFFKPKKGKITEVTVTGNLVEGGSTVTITEDDIPDDIKELIEMGLYSEEEAEKKIAVGNGNRERRMIIVKPDIAYVGNGDERKPTVAFEDSKYDEEDLYFYEQALSDAGVEPEKDSNSSTSNEEVASEDDELLAMLAGIE	3	8, 9,10	HLA-A0201	0.125	9.6953	1.6	194.7824	FALSE	NA	NA	NA	NA	cytoplasmic	0.00394632991318	0.0702446724546	2	0.04831
Q07817	BCL2L1	Bcl-xL	YLNDHLEPWI	ILNDHLEQWE	10	NLM023_GL0037642	LNDHLE W	80	87.5	MDGMSNKIYPIGIQNFEKIRKDGYFYIDKTAWVYQLAKTGSYYFLSRPRRFGKSLLISTLEAYFQGKKELFKGLAIEKLEKDWIRYPIFHLDLNIGKYDTPDSLDKILNDHLEQWESQYGTRPSEVTFSLRFAGIIKRACQQTGQRAVILVDEYDKPMLQAIGNEELQKEYRNTLKPFYGVLKTMDGCIKLAFLTGVTKFGKVSVFSDLNNLDDISMQEMYVGLCGVTEQEIHDNLEEELHELADAQKMTYEEACAELKRRYDGYHFVENTEGVYNPFSLLNTFKYKKFGSYWFETGTPTYLIELLKRYHYDLEHMAHAETYADVLNSIYGDEEPLPVIFQSGYLTIKGYDEEFGIYRLGFPNREVEEGFIKFLIPYYTRFNKIEAPFEIQRFVQEIRAGEPDAFFRRLQSFFADTPYELVKDLELHYQNVLFIVFKLVGFYVKAEYHTSQGRIDLVLQTDKYIYVMEFKLNGTAEEALRQINDKRYALPFAADSRKVFKIGVNFSNVTRNIERWVVEEL	3	1, 8,10	HLA-A0201	0.125	9.6953	19	15793.1406	FALSE	Bacteroidetes	Bacteroides	Bacteroides clarus	K01992	cytoplasmic	0.223362273086	0.223362273086	1	0.02277
Q07817	BCL2L1	Bcl-xL	YLNDHLEPWI	YLNDHLERLT	10	MH0244_GL0142008	YLNDHLE	70	100	MKNKFVLTLVWLLTTTAALGQNLIPLPNRADRRDGSFLLTRHTEIVSPDFPGLADYLNDHLERLTGYRLPVTEHLRGVRQIVISRKSELPSESYTLDVTIPQIRIEGRDYAGAFYALQTLFQLLPASVYDTAAPGRAETVEIPGYLIEDSPRFPYRGVMLDVSRTYFDKETVIAYIDWMARHKLNRLHWHLTDDNGWRIEIKKYPELTSKGAWRGPGEALPPSYGSGERRYGGYFTQDDVREIVRFAASRAVEIIPEIDLPGHSQTLTSVYPETFCLKTGEDYPPEEMRNVLCAGREENFAMLRDILTELASLFPSKYVHIGGDEVSTKYWSNCPRCKALMQTEGMRKVSEIQSYFVRRLETIVRETGKSCAAWNEVLEDNRPDKSTLIYAWKDTAACAEAVRAGQPVVMMPAQYCYIDMKQSRWERGHTWAWLVDTRRVYSFDPDDTGIGGCRPELVLGIEAAQWAELLDRPERFVEYQGYPRLCALAEAGWTEKGRRNWNDFYARLTSGHLDRLSAMGIRFRMFPPEADYHDGTITVRSTHPDGEVRYTNDSSEPTLASALYEGPIRTKNPERYLFRTFYGEGHSPAVPATADTTVALGAGSERTVRIPLERYVDRNGLWLLSVSQQQDNAKIDRMEVNGPDTAYTIIRNGQKTNPFNDLRLYIDERNRTADLILALSNRSQRSDTLTLGLRPSPYIEPPVRVTSSLVPSKRFPLRNASDYHFGTYTRVASPCKAGDYILFTFEEPVDCESVDLRTGIPNVTRYIVTKGRVAWSSDGRSFIEAGPLNESGQIVWKPHKPVRAIRVSIEGSNGETAVCWQDLRITPTR	3	8, 9,10	HLA-A0201	0.125	9.6953	1.9	273.7719	FALSE	Bacteroidetes	Alistipes	Alistipes ihumii	K12373	cytoplasmic	0.456195737964	0.46408839779	4	0.02349
Q07817	BCL2L1	Bcl-xL	YLNDHLEPWI	ILNDHLERWE	10	T2D-118A_GL0014083	LNDHLE W	80	87.5	GIQNFEKIRRDGYFYVDKTALVYKMIKTGSYYFLSRPRRFGKSLLISTLEAYFQGKKELFEGLAIEKLEKDWVKHPILHLDLNIEKYDNPESLDKILNDHLERWEEQYGTRPSETSFSLRFAGIIQRAFEQTGQRVAILVDEYDKPMLQAIGDEALQKSYRDTLKPFYGALKTMDGYIKFAILTGVTKFGKVSVFSDLNNLKDISMWNEFIDVCGISDRELHENLEPELHEFADAQGMTYEQFCNKLQ	3	1, 8,10	HLA-A0201	0.125	9.6953	20	17626.959	FALSE	Bacteroidetes	NA	NA	K01992	cytoplasmic	0.00236779794791	0.00236779794791	1	0.02229
Q07817	BCL2L1	Bcl-xL	YLNDHLEPWI	NINDHLEGWI	10	DLM018_GL0048158	NDHLE WI	80	87.5	MTGLSDFCDFRTSAIAIPTATRQQMKIFCVGMNYAQHNKELTDTLLKTEEPVIFLKPDSSLLKNHKPFFIPDDLGRIDYEAEVVVRINKLGKTVPVRFAPRYYDAVTLGIDFTARELQRRLSQNGQPWDLAKGFDGAASIGEWTDKELLPDIQRLRFHLDINGKTVQEGYTGDMLRPVDDIVAYVSRFYTLKTGDIIYTGTPAGVGPVNINDHLEGWIEERKVLDFYCR	3	1,2,8	HLA-A0201	0.125	9.6953	12	8219.7314	FALSE	NA	NA	NA	K03226	cytoplasmic	0.00552486187845	0.00552486187845	1	0.08089
Q07817	BCL2L1	Bcl-xL	YLNDHLEPWI	ILNDHLELWE	10	V1.UC17-2_GL0110472	LNDHLE W	80	87.5	IGKYDAPDSLDKILNDHLELWESQYGTRPSEVTSALRFKGVVSRAYEQTGQRVVILVDEYDKPMLQAIGNQELQKEYRNALKPFYGVLKTMDGCIKFALLTGVTKFGKVSVFSDLNNLNDLSMWNKYIDICGISDKELQENLEEEMHEFAEAQGMTYEQFRDKLREYYDGYHFTQNSIGIYNPFSLLNAFDRK	3	1, 8,10	HLA-A0201	0.125	9.6953	14	10367.9473	FALSE	Bacteroidetes	NA	NA	K01992	cytoplasmic	0.00710339384373	0.00710339384373	1	0.0227
Q07817	BCL2L1	Bcl-xL	YLNDHLEPWI	GLNDHLEEEI	10	V1.CD3-0-PT_GL0070618	LNDHLE	60	100	VIIDDKLGLNDHLEEEIARLRAAFACEWTETVNDPAAQVRFKHFITTSKGDPNVQVVSEREQHRPATPYERIPVTLVEENA	3	1,8,9	HLA-A0201	0.125	9.6953	2.5	434.8083	FALSE	Proteobacteria	Kluyvera	Kluyvera georgiana	K00362	cytoplasmic	0.00236779794791	0.00236779794791	1	0.1381
Q07817	BCL2L1	Bcl-xL	YLNDHLEPWI	LLNDHLESLI	10	V1.UC10-0_GL0034907	LNDHLE	60	100	ICNEHFKKTKSEFNDLLQIVLTSQENQEIFPFLSQESIIDFSIVEIVIPAILFLAVKHPIAELPDVDAEQLLNDHLESLIFVEYVAEVHFTELLYGYVEVPVNLKDATTSLEEFVISYTLEAVMIEERALTLETSTYTVA	3	1,8,9	HLA-A0201	0.125	9.6953	1.5	170.1847	FALSE	NA	NA	NA	NA	cytoplasmic	0.0615627466456	0.0615627466456	1	0.06104
Q07817	BCL2L1	Bcl-xL	YLNDHLEPWI	SLNDHLEAHI	10	O2.CD3-0-PT_GL0107403	LNDHLE	60	100	MKIQVKETLARRRTVFFLTLAAIVGVCAFTFSGAQNYAWAEGEGPIATWNEVKEPGYGVVEANEKNLSLEIKIDSLNDHLEAHITNNDGGPIPPSVLELTTEDGSVLTARFDSPISPTNQAGSSIEGSKPTTRFTKAELYETVTVTFNMNSHGTQIINPITVKKGTSVTLPQPTDPNYDFGGWFTDESLTT	3	1,8,9	HLA-A0201	0.125	9.6953	1.3	142.9851	FALSE	NA	NA	NA	NA	cytoplasmic	0.0142067876875	0.0142067876875	1	0.45462
Q07817	BCL2L1	Bcl-xL	YLNDHLEPWI	YENDHLEFSI	10	MH0253_GL0130696	Y NDHLE	70	85.7142857143	MQLRITHFEQKKRSVYFLEENPSPRGNTPSDFTCYENDHLEFSISLPQTLDEIKLYFGDIPQPPSTSFLTGDGDIEYSWRAGHNFGFFQNICGTCTLVLEFKKNDHLERNTFKSFEIFPKKASIDDILAMIEFISNHEINSSPILAAAHQASFLQKSPNEILKLKEVFNSTDIFYNHLGGIKSNKLYKLIPSKKIYPYASAMSNSNPDWILNHLDELVETSSFYTTSFKIGRKYYTPSHIEVDEFIPDTDIYENRVLHNYINECIIFIKKFITNYTYIKTANIEYGEQSLSEIIHNESNRYYCEFVKSANNNLKKLIYIKHFFEKEIPVTSYQPGCLFTAKAKANLIYKKFF	3	2,8,9	HLA-A0201	0.125	9.6953	9	5479.0146	FALSE	NA	NA	NA	NA	cytoplasmic	0.00552486187845	0.0134175217048	2	0.58337
Q07817	BCL2L1	Bcl-xL	YLNDHLEPWI	YENDHLEFSI	10	MH0262_GL0082543	Y NDHLE	70	85.7142857143	MQFRITHFEPKKRSVYFLEENPSPRGNTPSDFTCYENDHLEFSISLPQELDEIKLYFGDIPQPPSTSFLTGEGDIEYSWRAGHKFGFFQNIFGTCTLVLEFKKNDHLERKKFKSFEIFPQKASVDNILAMIEFISNHEINSSPILAAAYQASFLQKSPNEILKLKEIFSSTDIFYNHLGGIKSNKLYKLVPSKKIYPYASAMSNSNPDWILNHLDELVETSSFDTTSFKIGRKYYTPSHIEVDEFTPDTDIYENRVLHNYINECIIFIKKFIMDYTYIKTANIEYGGRSLSEIIHNESNRYYREFVKQANNNLKKLIYIKHFFEKEIPVTSYQPGCLFTAKAKANLIYKKFFERISIWNQKYDYKPGENDEFSGIQTIDKLYEKFCLFKIIDIIINSGYELIKSDNSKFIFSDKAKTIELFYELDFSAGKNTYGYMSVEKWLPNLSRSPYSHRVPDFSLFIGDSPKEKDLYIFDAKYTDAKTAVNIYLKDCTFKYIHGIATEDNITALSCYILYHGSREYEIKNKEFHYVKDTKNIFSQNPLFPCLGAIETNVTNSDGLEKIVKRILSLNIISV	3	2,8,9	HLA-A0201	0.125	9.6953	9	5479.0146	FALSE	NA	NA	NA	NA	cytoplasmic	0.00947119179163	0.0134175217048	2	0.74412
P10415	BCL2	BCL-2	YLNRHLHTWI	KENRHLHVWI	10	MH0309_GL0019383	NRHLH WI	80	87.5	MISYNNKEIIFKGCPGCAYGKHEFNLECGMAYENDRFTLSQDWELPIQGFFIVSPKRHIEKLCELTKDERNEMFEIVDKTVKILRDNKICERFDYIFEEKENRHLHVWILPRYNWMNKIVNDIIDNIGIIFEYAKTNFRNDENYEEIKRISDIIKNNFNN	3	1,2,8	HLA-A0201	0.9	84.464	30	25987.084	FALSE	NA	NA	NA	NA	cytoplasmic	0.00236779794791	0.00236779794791	1	0.05515
P00533	EGFR	EGF-R	YLNTVQPTCV	YLNTVQPTGN	10	159571453-stool1_revised_C693040_1_gene74771	YLNTVQPT	80	100	EDWLGGVEGRQVPYDQCGQMMMVKVPTQWDNIKFFFIYQLNYMYWRYFMWNFAGRQNDIQGQGEIEHGNWITGISFIDNFLVGDQSLLPSELKNNKGHNVFYCLPLLLGLIGMFWQAYKGNKGIQQFWVVFFLFFMTGLAIVLYLNQTPQQPRERDYAYAGSFYAFAIWIGLGVAAIAEKLRTKLGDNPSAIIATVVCLLVPIQMVSQTWDDHDRSGRYTCRDFGQNYLNTVQPTGNPILFTNGDNDTFPLWYNQETEGFRTDVRVCNLSYLQTDWYIDQMKRPAYDSPSVPIEWDRIDYVAGHNEAVAIRPEAMDAILKYYEQSPEEAKKEFGDNPFEL	2	9,10	HLA-A0201	0.5	36.1825	31	26146.1445	FALSE	Bacteroidetes	NA	NA	NA	transmembrane	0.00315706393054	0.00315706393054	1	0.0243
P00533	EGFR	EGF-R	YLNTVQPTCV	YLNTVQPLTM	10	V1.FI12_GL0119301	YLNTVQP	70	100	PRYAAFKDNCCTMEVSAALEKDPMIKELYTESAEHFIERMKFGPICHDLISMFAHACTGTKIRDPTALDYLNTVQPLTMKIIGVPPLNLLFDLKRFDFDSEGVKARLAQGSGEVLIGEAASVAKADGSWVVRVDGDILTCENLVMATPAHITAQLLAEGTDVPPLDIRKASQLTGYL	3	8, 9,10	HLA-A0201	0.5	36.1825	1.4	150.0184	FALSE	NA	NA	NA	NA	cytoplasmic	0.0268350434096	0.306235201263	5	0.60223
P00533	EGFR	EGF-R	YLNTVQPTCV	YLNTVQPLTM	10	V1.CD4-0-PN_GL0044509	YLNTVQP	70	100	LDYLNTVQPLTMQIPPLRLLFDLKRFDFDAEGTKERLSQGSGEVLIDEITSVKKCDKGWEVECTAGKFTADNLVMATPAIDTQRLLEPVEEVEPLDIRRASQLTGYLVEGEIKPEYRKHMLHLFDDTIPIIYVAHRFDGDYEIFTEIDFEESRKFDEYFDSWRVIGKKHWPYALYTQAHEALPQNLAPGLIMAGDVNGLGMEPACISGIYAANKIMGKTVD	3	8, 9,10	HLA-A0201	0.5	36.1825	1.4	150.0184	FALSE	NA	NA	NA	NA	cytoplasmic	0.0134175217048	0.306235201263	5	0.84974
P00533	EGFR	EGF-R	YLNTVQPTCV	YLNTVQPLTM	10	V1.UC53-0_GL0165017	YLNTVQP	70	100	MKTHYETIVVGAGAAGMNCCLELQKNGREYLLISPNIGGRICNDEERHMNYGAVFYFGTYKYMLRSELLIEGPDVLPALSAGCCHHDNGKQYEPVSPTTIADAPSLLKYMKWMREEFIPRYTQFKDNCTVMEVTAALEKDPMIKQLYQESATDMIERMGFGPIAHDLISMFAHACTGTKIKDLTALDYLNTVQPLTMKIPPLRLLFDLKRFDFDSEGTKQRLAQGSGEVLIDEITQVQKCDEGWAVECGAGRFTASNLVMASPAVDTQRLLDPVEGIPALDIRKASELTGYLVREKVKRKFRGHLVHLFDDTIPIIYIAKRFDGDYEVFTEVDFEETRKFDEYFDEWTVIGKKYWSHALYTAAHEALPQNLAPGLIMAGDVNGLGLEPACISGIYAANKIMGKTVD	3	8, 9,10	HLA-A0201	0.5	36.1825	1.4	150.0184	FALSE	NA	NA	NA	NA	cytoplasmic	0.123125493291	0.306235201263	5	0.80655
P00533	EGFR	EGF-R	YLNTVQPTCV	YLNTVQPLTM	10	MH0188_GL0118331	YLNTVQP	70	100	MKTHYETIVVGAGAAGMNCCLELQKNDREYLLISPNIGGRICNDEERHMNYGAVFYFGTYKYMLRSKLLIEGPDVLPALSAGCCHHDNGKQYEPVSPTTIADAPSLLKYMKWMREEFIPRYTKFKDNCTVMEVTAALEKDPMIKQLYQESATDMIERMGFGPIAHDLISMFAHACTGTKIKDLTALDYLNTVQPLTMKIPPLRLLFDLKRFDFDSEGTKQRLAQGSGEVLIDEITQVEKCDEGWTIECGAGRFTASNLVMASPAVDTQRLLEPVEGIPALDIRKASELTGYLVRGKVKRKFRGHLVHLFDDTIPIIYIAKRFDGDYEVFTEVDFEETRKFDEYFDEWTVIGKKYWSHALYTAAHEALPQNLAPGLIMAGDVNGLGLEPACISGIYAANKIMGKTVD	3	8, 9,10	HLA-A0201	0.5	36.1825	1.4	150.0184	FALSE	NA	NA	NA	NA	cytoplasmic	0.240726124704	0.306235201263	5	0.80655
P00533	EGFR	EGF-R	YLNTVQPTCV	YLNTVQPLTM	10	763860675-stool1_revised_scaffold58572_1_gene151736	YLNTVQP	70	100	MTLRGRIREGKIKGEIMKSHYETIVVGAGAAGMNCCLELQKNDGEYLLISPNIGGRICNDEERHMNYGAVFYFGTYKYMLQSGLLIEGADVLPALSAGQCHHDDGSAYEPVSLTTLMDAPSLLRYMKWMREEFIPRYNKFKDDCTIMEVSAALERDPMIKQLYTESAEDMIKRLDFGPIAHDLVSMFAHACTGTKIKDLTALDYLNTVQPLTMQIPPLRLLFDLKRFDFDAEGTKERLGQGSGEVLIDEITSVKKCDEGWEVECAAGKFTADNLVLATPAIDTQRLLEPVEEVEPLDIRRASQLTGYLVEGEIKPEYRKHMLHLFDDTIPIIYVAHRFDGDYEIFTEVDFEESRKFDEYFDSWRVIGKKHWPYALYTQAHEALPQNLAPGLIMAGDVNGLGMEPACISGIYAANKIMGKTVD	3	8, 9,10	HLA-A0201	0.5	36.1825	1.4	150.0184	FALSE	NA	NA	NA	NA	cytoplasmic	0.052091554854	0.306235201263	5	0.84974
P00533	EGFR	EGF-R	YLNTVQPTCV	YVNTVQPTKI	10	V1.CD6-0-PT_GL0126805	Y NTVQPT	80	87.5	SRTISYTDGTIGIHEVLTHDKAEKLDMKTNTWSDCTPEENADRVNLTHDFAVGKFTGNHFTADTNNSLRATAKVTLAGNSALTGQVELVVGLEPLVLMDFEPRDGVNWNTYITSGKNGGEGDNLTYGQLTDAHIREYGLWMRTATNSGVKFDGSGVVGATVDERVRFGEQAFKLCFDFSPCGETSVAAADGGFSCDLYVNTVQPTKIGMWVNVPADLKGCPYNLKAILAGGVSGTTEAKTDGGYNTLQPDGTFTYGNSGVAGAKGKVPTGTTMYTQYYGKSKDAEGNEIILNTLGEMAGKGWLWVEADISAMQMPIDVYRAYTFRVVKTQLMNERFKGHILVDNVQFIYGTNTNDVTNP	3	2, 9,10	HLA-A0201	0.5	36.1825	7.5	3495.2571	FALSE	NA	NA	NA	NA	cytoplasmic	0.0126282557222	0.0805051302289	5	0.31447
P00533	EGFR	EGF-R	YLNTVQPTCV	YVNTVQPTKI	10	MH0137_GL0101666	Y NTVQPT	80	87.5	LSGGGTINESTGLYRAGDTCGEVTVGLQVNGETVGQTAIQIQWPDKLDFTNSSVSIDFGETSDLTFKPTWQGREVKYKDGDFAWTLDESQPISYKYNLQVESYFYPGWVPSGTSRWKDVYMSITGSGKGVGTFDNGTLALYTTRYDEEVHPNVLEDGTIQIIANLTHTSSTILNTDGTVFKDNITEDVMPHEEAPRTAGTKGIQDRVAQFTVGKFTGNRFAADQNNSLRATAKVALSINPAVTGQVELVVGLDPLVLMDFEPRAGANWNTYITNRANGDGTTGDFTGKGHLTDEHIRAYGLWIRSATAAQVDFDGSGVVSAAEDERVRFGEQAFKLCFDFTDCKEGVVAAADGGFSCDLYVNTVQPTKIGMWVNVPADLKNCPYNLKAILAAGASGVEQA	3	2, 9,10	HLA-A0201	0.5	36.1825	7.5	3495.2571	FALSE	NA	NA	NA	NA	cytoplasmic	0.00552486187845	0.0805051302289	5	0.31447
P00533	EGFR	EGF-R	YLNTVQPTCV	YVNTVQPTKI	10	764487809-stool1_revised_scaffold42762_2_gene197455	Y NTVQPT	80	87.5	TATDDCGEVTVGLQVNGKTVGQTAIQIQWPDKLDFTNSSVSIDFGETSDLTFKPTWQGREVRYKDGDFAWTLDESKPISYKYNLQVESYFYPGWVPSGTSRWKDVYMSITGSGKGVGTFDNGTLALYTTRYDEEVHPNVLEDGTIQIIANLTHTSSTILNTDGTVFKDNITEDVVPHEEAPRTAGTKGIQDQVAQFTVGKFTGNRFAADQNNSLRATAKVSLSNNSAVTGEVELVVGLEPLVLMDFEDKSGANWNAYITNKSNGGDGDDTASGQLSNEHVQQYGLWVRTATNAAVDFSGSGVVSAEQDGRVRFGEKAFKLCFDFKNVGTTAVGAADAGFSCDLYVNTVQPTKIGMWVNVPEDLKHCPYLLKAIMAGGVTGTTEAKTDGGYNILNADGSFTYVGCGENGQKGQIPKGTTMYTQYYGKDTDAEGNEVVLTTLGDMAGKGWIWVEADISSMQMPIDVYRAYTFRVVKTATVSAKITGNILVDNVQFIYGTNTNDVTRPVLESVTETGSGTVLAGDSSTVLSSGNLTFSAVYSDSELTDKYATGIDQSGIRVLLDGTDYTEQLEINEGSLYLKGVNLRNGSHTLSIRLKDFYGNVTEETRTFRVEDAEGQRSAIDVLPQPEAPEIGKEYALSIVNNTGEPVTKAEITVDFSTMGNAAKYLQGATVESSDDYLLTLEKTDKQAKITIERKPTQRSLLARLFGAETAAEYDYVSELGYLIINIPADVAEGDTLRYTVTKGTYTIDDGTESGKTYTFSGTEQEVALTAGYQLSCEQVVAGMATALTVTDAEGKPVSRANIYQENKDSNEATKLGKTNMKGKLTRTFDTAGEYTFYAEKANSGRSWNQRVIVCERTAENEGKPFGIMTNGVSEPDVKSITWLTQIDGSAAKAFVRYSTANDLTNPVTLEGNSTIQTFVQSSHGDALRSNRVSLAGLKPGETYYYQVGDGTTWSDTQSFKMPAAGAESTNFFILGDIQSSDTANLSRVLNDLASDETVYDFAIQTGDAIDNVTEYVKNWRPFLNTVNSKTLSGVDMIHVMGNHEYYGDANGEISGALYDLPESAQNSWYKVEYGKVCVVVVNNGTKLAAALADIAETLKTDCIWRVLVAHEPIYGTESVSATPEILASIEKAGFDFVFGGDDHAYARTYPMIGGIAQDENSRGGVVYYVCGDLSGKSNEFNNRDCYVKAIPHNDYTGMYLTVKATEETFTVKAVKYDGTELDSYTETRTDCELGKHKVDAASKYDMSEGTITCTVCGEALEPTGEYAFSGLLSTTDGKQVILAKGSVKKNEFSSVGSDRYHSCADGYAYVTTASDSRTCVTGGYITYTCPGCDTTDRSAFQMPVGHVWDDDYVCKVCKTKGIDIAGEEVVFKFGSPDNAGELKPVPGYSYREGGVRPSSFAKRGDYVLTQNNDNNLINNRIPDLYVEWPDSKDVGEAEIRCTGRGDYYGEKTLTYYIVPGDVTDLKCTATTEDSVTLTWSAAPGAGYYEVFRCSEDNSSRQSVGTTAETTFKVTGLTADMGYYFVAAGRTKVAAENNKVYFSAKWSNTLYAQTDPTPADVTSVAATVDGHQITLTEKDGVKYLFLPASADMTQLSLTFATEPASRKVMLSGNEGMTYLSDAVDVTAVAAVDADGYREITASVGKGKQTLTFRVMQASAIPTMYLTSRDATNEGISYVDADKNHVVKDAQMELIAVNGTSIYNGGLTQLKARGNSTFTNAEKKSYQIKLNTASDLLGNKEQVKTWVLLASYFDATQMHDKMVKDLAAKLGLAYTASCDWVNLYYDGEYRGVYLLSEKNSVGAASVAITDMEEAYKAQNPSYGDNMSTGLSQNAYGQQYQYTKDLTEPKNITGGYLIELNYDKWDEVSGFKTRQGVAFNVKSPEWCGNAAMKYISEYYQAFEDAVYATDDTGAYTGYNTGTGRYFYDYVDMDSLVKVFLLQELALNCDGFISSVYFYKDADGKMFAGPIWDQDMTFGTGWSKTNAADIEDYHYLAKALIQIPAFKTAVVEYYSSTFAPAVREWLGNNGTIAHQYNLLKDSAAMNYKLWDFIRVGDPQAEGHIWQGASYESVVADMTSWIDARLSVMDKRFAQQTTLAGDVNGDGDVDIFDVYTLSRYLAGYEVEGIIPANGDVNGDGDVDIFDAWTLQ	3	2, 9,10	HLA-A0201	0.5	36.1825	7.5	3495.2571	FALSE	NA	NA	NA	NA	cytoplasmic	0.0465666929755	0.0805051302289	5	0.25838
P00533	EGFR	EGF-R	YLNTVQPTCV	YVNTVQPTKI	10	V1.UC57-0_GL0010880	Y NTVQPT	80	87.5	MAVSLLPVHALAVDVAAGSGLDTLGIRQISEKKYAVTPDVTEYEWILNNASLTQQMMGHVMEVKVGTGSTASLALGYSDYNIKTIQSGRNWAMLETTKQAQSMQTRRGENVVGAINAGGYDMSNGRPSGAFVMNGVAINRATATTFWVDMDGKAHITDAQTCNAALDAGNVREAVAGFGDIFENGHARSGLDNTTRASRTAIGIKADGTVVMLMVDGRQAPYSVGMTMAEVAASMEALGCVEAVNLDGGGSSTFATQREGEPENETTAGLTLRCRPSDGYERKVSNTIMVLSNAQPTGTFDHAVLTPNNEVYTPGSTVPFAAAGVDAAGGRADIPAGAVWTVLSGGGTINESTGLYRAGDTCGEVTVGLQVNGETVGQTAIQIQWPDKLDFTNSSVSIDFGETSDLTFKPTWQGREVRYKDGDFAWTLDESQPISYKYNTKVEEKAWEGRDVPSVGFPKWKYSDSNGNVYMSLTGSIGVQQKIEWGSTETRTYLTYFTEASRTISYTDGTIGIHEVLTHDKAEKLDMKTNTWSDCTPEENADRVNLTHDFAVGKFTGNRFTADTNNSLRATAKVTLAGNSALTGQVELVVGLEPLVLMDFEPREGANWNTYITNGKNGGEGDNLTYGQLTDAHIREYGLWMRTATNSGVKFDGSGVVGATVDERVRFGEQAFKLCFDFSPCGETSVAAADGGFSCDLYVNTVQPTKIGMWVNVPADLKNCPYNLKAILAGGVSGTTKAQTDGGYNTLQPDGTFTYGGYGVDGKMGTIPKGTTMYTQYYGKGKDADGNEVTLNTLGEMAGKGWLWVEADISAMQMPIDVYRAYTFRVVKTQLMHERFKGHILVDNVQFIYGTNTNDITNPVLESVTETGSGTVLAGDSSTVLSSGTLTFSAVYSDSELTDKYATGIDQSGIRVLLDGADYTNQLEINEGSLYLKGVELRNGTHTLTIRLKDFYGNVTEETRTFRVEDAEGRRSAIDVLPQPEAPEIGKEYALSIVNNTGESVTSAEITVDFSTMGNAAKYLEKATVEGSDEYELTLSKTEKQAKITIKRETTQPSLLARLFGAEAAAAYDYVSELGYLVINIPADAAESDTLRYTVTKGSYTIDNGTESGKTYTFSGTEQEVALTAGYQLSCERAIVGMSTELTVTDADGNAVSRATIYQVNGADAPEKMGKTNMKGKLTHTFDTPGEYTFYAEKAGAGRSWNQRVIVCEKTVENGGKPFGILTNGVTEPGTKSITWLTQIDGSAAVARVRYSTNPDLSEAETVEGSSVLQTFVQSKHGDALRSNKVRLTGLQPGTTYYYQVGDGKVWSETESFTISNGKETNFFILGDIQSSDTSNLASSLEALKESETSYDFAVQTGDAIDNVTNYDGNWRPFLTTVNSKTLGGVDMIHVMGNHEYYGDANGEISGALYDLPESAQNSWYKMEYGKVCVVVVNNGTKLATALADIAETLTTDCIWRVLVAHEPIYGTESVSATPEILASIEKAGFDFVFGGDDHAYARTYPMIGGIAQDENSRGGVVYYVCGDLSGKSNEFHDRDEYVKAIPHNDYTGMYLTVEATEETFTVKAVKYDGTELDSYTETRTDCELGKHKVDAASKYDMSKGTITCTACGEALEPTGEYAFSGLLSTTDGKQVILAEGSVKKNEFSSVGEDRYHSCADGYAYVTTQNDSRTCVTGGYITYTCPGCDTTDRSAFQMPVGHVWDDDYVCTVCKTKGIDIAGEEVVFKFGSSDDPRELKPVPEYYYLEGGVRPGSFAKYGDYVLTQSNDANLINNRIPDLYVEWPDSKAVGEAKIECTGRGDYYGTKTLIYKIIPNDVKNLKCETSTETTLTLSWSAALGAGYYEVFRCNENNSSRRSVGTTEKTTLTVTGLTADMGYYFVAAGRTKVPTENNKVYNSAKWSNVLYARTDPAPADVTSVAATVDGHQITLTEKGDAKYLFLPASADMTQLSLTFATEPASHKVMLSGNKGMTYLSDAVDVTAVAAVGADGYREITASVGKGKQPLTFRVMQASELPALYLTSKDAANKGISYVDADKSHVVKDAQMELVAANGTSIYNGGLTQLKARGNSTFTYAPKKSYQIKLAEPCDLLGKQEQVKTWVLLASYFDATQMHDKLIKDLAAELGLAYTASCDWVNLYYDGEYRGVYLLSEKNSVGETSVAITDMEQAYERLNEGYGTDMTTALAENSYGQQYQYTKDLTEPKNITGGYLIELNHDMWDEASGFKTRQGVAFNVKSPEWCGDSAMKYISEYYQAFEDAVYATDDTGAYTGYNASTGKYFYDYVDMDSLVKVFLLQELALNCDGFISSVYFYKDADGKMFAGPIWDQDMTFGTGWNKTNGAEIVDYHYLAKALIRIPDFEAAVKEYYTNTFASEVRDLLGSNGTIARQYALLKDNAAMNYTIWDYIRIGNPEMEGHIWQGVSYQGVVDEMTTWIENRLANMDSRFNLQSIVAGDVNGDGDVDIFDVYALSRYLAGYDVEGIIPVNGDINGDGDVDIFDAWALQRRLAGYGD	3	2, 9,10	HLA-A0201	0.5	36.1825	7.5	3495.2571	FALSE	NA	NA	NA	K02172	cytoplasmic	0.0339384372534	0.0805051302289	5	0.31447
P00533	EGFR	EGF-R	YLNTVQPTCV	YVNTVQPTKI	10	V1.CD50-0_GL0117432	Y NTVQPT	80	87.5	MAVSLLPVHALAVDVAAGSGLDTLGIRQISEKKYAVTPDVTEYEWILNNASLTQQMMGHVMEVKVGTGSTASLALGYNDYNIEAIQSGRNWAMLETTKQAQSMQTRRGENVVGAINAGGYDMSNGRPSGAFVMNGVAINRATATTFWVDMDGKAHITDAQTCNAALDAGNVREAVAGFGDIFENGHARSGLDNTTRASRTAIGIKADGTVVMLMVDGRQAPYSVGMTMAEVAASMEALGCVQAVNLDGGGSSTFATQREGEPENETTAGLTLRCRPSDGYERKVSNTIMVLSNAQPTGTFDHAVLTPNNEVYTPGSTVQFTAAGVDAAGGRADIPAGAAWTVLSGGGTINETTGLYTAGDTCGEVTVGLQVNGKIVGQTAIQIQWPDKLGFTNTSVSIDFGETSDLTFKPTWQGREVKYKDGDFEWTLDESKPISYKYNLQVESYFYPGWVPSGTSHWKDVYMSITGSGKGVGTFDNGTLALYTTRYDEEVHPNVLEDGTIQIIANLTHTSSTILNTDGTVFKDNITEDVVPHEEAPRTAGTKGIQDQVAQFTVGKFTGNRFAADQNNSLRATAKVSLSNNSAVTGEVELVVGLEPLVLMDFEDKSGANWNTYITNKSNGGDGDDTASGQLSNEHVQQYGLWVRTATNAAVDFSGSGVVSAEQDGRVRFGEKAFKLCFDFKDVGTTAVGAADAGFSCDLYVNTVQPTKIGMWVNVPEDLKHCPYLLKAIMAGGVTGTTEAKTDGGYNILNADGSFTYVGCGENGQKGQIPKGTTMYTQYYGKDTDAEGNEVVLTTLGDMAGKGWIWVEADISSMQMPIDVYRAYTFRVVKTATVSAKITGNILVDNVQFIYGTNTNDVTRPVLESVTETGSGTVLAGDSSTVLSSGTLTFSAVYSDSELTDKYTTGIDQSGIRVLLDGADYTNQLEINEGSLYLKGVELRNGTHTLTIRLKDFYGNVTEETRTFRVEDAEGRRSAIDVLPQPEAPEIGKEYALSIVNNTGESVTSAEITVDFSTMGNAAKYLEKATVEGSDEYELTLSKTEKQAKITIKRETTQPSLLARLFGAEAAAAYDYVSELGYLVINIPADAAESDTLRYTVTKGSYTIDNGTESGKTYTFSGTEQEVALTAGYQLSCERAIVGMSTELTVTDADGNAVSRATIYQVNGADAPEKMGKTNMKGKLTHTFDTPGEYTFYAEKAGAGRSWNQRVIVCEKTVENGGKPFGILTNGVTEPGTKSITWLTQIDGSAAVARVRYSTNPDLSEAETVEGSSVLQTFVQSKHGDALRSNKVRLTGLQPGTTYYYQVGDGKVWSETESFTISNGKETNFFILGDIQSSDTSNLASSLEALKESETSYDFAVQTGDAIDNVTNYDGNWRPFLTTVNSKTLGGVDMIHVMGNHEYYGDANGEISGALYDLPESAQNSWYKMEYGKVCVVVVNNGTKLATALADIAETLTTDCIWRVLVAHEPIYGTESVSATPEILASIEKAGFDFVFGGDDHAYARTYPMIGGIAQDENSRGGVVYYVCGDLSGKSNEFHDRDEYVKAIPHNDYTGMYLTVEATEETFTVKAVKYDGTELDSYTETRTDCELGKHKVDAASKYDMSKGTITCTACGEALEPTGEYAFSGLLSTTDGKQVILAEGSVKKNEFSSVGEDRYHSCADGYAYVTTQNDSRTCVTGGYITYTCPGCDTTDRSAFQMPVGHVWDDDYVCKVCKTKGIDIAGEEVVFKFGSPDDPRDLTPVPGYYYREGGVRPSSFAKYGDFVLTQSNDNNLINNRIPDLYVEWPDSKDIGEAKIECTGRGDYYGTKTLIYKIIPNDVKNLKCETSTETTLTLSWSAALGAGYYEVFRCNENNSSRKSVGTTEKTTLTVTGLTADMGYYFVAAGRTKVPTENNKVYNSAKWSNVLYARTDPAPADVTSVAATVDGHQITLTEKGDAKYLFLPASADMTQLSLTFATEPASHKVMLSGNKGMTYLSDAVDVTAVAAVGADGYREITASVGKGKQPLTFRVMQASELPALYLTSKDAANKGISYVDADKSHVVKDAQMELVAANGTSIYNGGLTQLKARGNSTFTYTPKKSYQIKLAEPSDLLGKQEQVKTWVLLASYFDATQMHDKLIKDLAAELGLAYTASCDWVNLYYDGEYRGVYLLSEKNSVGATSVAITDMEQAYEQLNEGYGTDMTTDLAENSYGQQYQYTKDLKEPENITGGYLIELNHEMWDEVSGFKTRQGVAFNVKSPEWCGNAAMKYISEYYQAFEDAVYATDDTGAYTGYNTGTGKYFYEYVDMDSLVKVFLLQELALNCDGFISSVYFYKDADGMMYAGPIWDQDMTFGTGWNKTNGAEIVDYHYLAKALIRIPAFEAAVKEYYTNTFASEVRDLLGSNGTIARQYALLKDNAAMNYTIWDYIRIGNPEEAGHIWQGASYQGVVDEMTTWIENRLANMDSRFNLQSTVAGDVNGDGDVDIFDVYALSRYLAGYDVEGIIPANGDINGDGDVDIFDAWALQRRLAGYGD	3	2, 9,10	HLA-A0201	0.5	36.1825	7.5	3495.2571	FALSE	NA	NA	NA	K02172	cytoplasmic	0.0134175217048	0.0805051302289	5	0.25838
P00533	EGFR	EGF-R	YLNTVQPTCV	SLNTVQPTDS	10	MH0181_GL0050253	LNTVQPT	70	100	MKKITVKQLTLLNFKGIRNLTVDFNARETIIPGRNGSEKSTIFDAFTWLLFGKDSHDRKDFNIKTLDAANNAIPKLPHEITGTLSVNGEDVKLKKSYKENWVKKSGSAEETFQGHKLECYVNDVPCNVTEYNRKVAEICEEQVFKYITNPLYFCTQKPEVQRAMLFRMAGNISDDEIAAGNDDFKALLANLTGKTLEEYKKEIAAKKRIIREAVENIPARIDERKRDMPEPLNWVKIESEIKGYESAVDAIDKQMSDVSATYEAMTKGKQELARQLSETKLQITQREYSLREEIEKEYRSKMQEYERDILQADASRAELARLQKQLGIAKTELSALQAKREELIREWHDIKAEQINIDENNFVCPTCHRPLEPEDIEAKSEQMIADFNAHKAQRLENNKACGMKVKADIEAKQAEIENIKAEISKWENATTLTISVSDRPQRPEDEPVLVADRVLADLQNKATDLQNQINAQPAPPEKNDLRAQRAALEEKIHSAKMQLATRELIASANKRIAELEKEYSESQNKLAGLKGIEFTIQQFSKARTEAVEKRINGLFPLVKFKLFEQQINGGEIETCEATVNGVPFSDLNSAMKIHAGIDIINAICKFEGVSAPVFIDNAESLNTVQPTDSQLVLLKVTDEELYIDNNVQHNLFN	3	1, 9,10	HLA-A0201	0.5	36.1825	21	17811.1875	FALSE	NA	NA	NA	K03546	cytoplasmic	0.00473559589582	0.00473559589582	1	0.04055
P00533	EGFR	EGF-R	YLNTVQPTCV	QDNTVQPTSV	10	DOM005_GL0026253	NTVQPT V	80	87.5	TTSVSNLLVGRVPGLSIRQTSAAPGGGYDMVIRGSASIEAGNTPLYVIDGFPGGDINTINPGDIESVEVLKDASATAIYGARAANGVILINTKKGKTGTMNVNFKANVSAQTVSNPYDMVSARDYMTMANAFFREEWLYDNKIAPYGNVDPSSVTSSPKVGFTDGQIANAANVTDWFDEITRTGLINEESVSINGGAENIRYLFSLSHFGQKGIVINSGMEKYMGRLNLELDLAKWLTTGVSISGSQTTQDNTVQPTSVNADGGIIKHAMMYPQYLSIYDEEGNYTINPDHSGTPNPVSWREVENKNNTFRTLINNFWNVNLAKNLDFRMSWGMNSSFAKSTSYYPRTTLTGMIANGKAGITELRKNDYLLDATLTYSKTIFNNHQFKVMGGYAYQKFTTEKLYGGNSGFITDIFGVNNLQAGGDLTKSVESDKTITKYLSYFGRVNYDIADKYLFTFTIRADGSDKFGSDNKFGYFPSGAFAWRISEE	3	1,2,9	HLA-A0201	0.5	36.1825	60	38776.8359	FALSE	Bacteroidetes	Bacteroides	Bacteroides oleiciplenus	K02014	cytoplasmic	0.00631412786109	0.00631412786109	1	0.85869
P00533	EGFR	EGF-R	YLNTVQPTCV	FLNTVQPKLV	10	O2.UC38-0_GL0048158	+LNTVQP	70	100	MELLYTTLLYLIQPLVWLRLLLRSRKAPAYRKRWAERYGFCQNKVEPDGILLHSVSVGETLAAIPLVRALRHRYPSMPITVTTMTPTGSERAMSAFGKDVHHVYLPYDLPGAMNRFLNTVQPKLVIVMETELWPNMVAALHKRKIPLVIANARLSERSAKGYAKLGGFMRRLLSRITLIAAQNEEDGNRFLALGLKRNQLAVTGSLKFDISVTPELAARAITLRRQWAPHRKVWIATSTHDGEEQIILQAHKKLLETFPNLLLILVPRHPERFPDAREMVQKAGMSFTLRSTGEIPSSSTQVVIGDTMGELMLLYGIADLAFVGGSLVERGGHNPLEPAAHAIPVLMGPHTFNFKDICAKLQQDDGLITVTDADSLVREVSTLLTDEDYRLWYGRHAVEVLHQNQGALSRLLKLLQPYMPQRSH	3	1,8,9	HLA-A0201	0.5	36.1825	0.3	22.5379	TRUE	Proteobacteria	Klebsiella	Klebsiella variicola	K02527	cytoplasmic	0.0852407261247	0.231254932912	2	0.06812
P00533	EGFR	EGF-R	YLNTVQPTCV	FLNTVQPKLV	10	MH0008_GL0015741	+LNTVQP	70	100	MELLYTTLLYLIQPLVWLRLLLRSRKAPAYRKRWAERYGFCQNKVEPDGILLHSVSVGETLAAIPLVRALRHRYPSLPITVTTMTPTGSERAMSAFGKDVHHVYLPYDLPGAMNRFLNTVQPKLVIVMETELWPNMVAALHKRKIPLVIANARLSERSAKGYAKLGGFMRRLLSRITLIAAQNEEDGNRFLSLGLKRNQLAVTGSLKFDISVTPELAARAVTLRRQWAPHRKVWIATSTHDGEEQIILQAHKKLLETFPNLLLILVPRHPERFPDAREMVQKAGMSFTLRSTGEIPSSSTQVVIGDTMGELMLLYGIADLAFVGGSLVERGGHNPLEPAAHAIPVLMGPHTFNFKDICAKLQQDDGLITVTDADSLVREVSTLLTDEDYRLWYGRHAVEVLHQNQGALSRLLQLLQPYLPQRSH	3	1,8,9	HLA-A0201	0.5	36.1825	0.3	22.5379	TRUE	Proteobacteria	Klebsiella	Klebsiella pneumoniae	K02527	cytoplasmic	0.209155485399	0.231254932912	2	0.06812
P00533	EGFR	EGF-R	YLNTVQPTCV	TVNTVQPTFV	10	MH0276_GL0048800	NTVQPT	60	100	VVFPLTEIASGYGAVLRFTPAPLPELHICLRYPNRQTFEMQEATLSVVTVNTVQPTFVQLNTFARVTISTFGSQPRDVVKFVPSAEECESAAYAEYLLGNQQVVNVLFTDASIEKYYLCYKPVDEAFTFLEAFSLTVRDDRNLIDFASTKHHFSVVGETEEYEIMEDNVAEGDRVMWSVDGCASSVADT	3	1,2,9	HLA-A0201	0.5	36.1825	7	3239.8538	FALSE	NA	NA	NA	NA	cytoplasmic	0.0252565114444	0.0252565114444	1	0.37486
P00533	EGFR	EGF-R	YLNTVQPTCV	LLNTVQPQMV	10	BGI-28A_GL0012343	LNTVQP	60	100	FVMISGCLYLDRKRTWNLKKLWMRNILPITVAYVFWQVFYALYRSLVNESLKFGSVAFFKRFLVMISDPYFHLWYLPMLIGLLIITPMLWEIVNSKNGKQWEEYMILLYLLFKLFPYTVKAFPIPCREHVMNLLNTVQPQMVTGFVGYYITGHYLYQYGVSKKLEKLIYILGILSIGAAILLCYIRAQQTGTDVQK	3	1,8,9	HLA-A0201	0.5	36.1825	1.3	143.8276	FALSE	Firmicutes	Blautia	Blautia obeum	NA	transmembrane	0.0876085240726	0.468034727703	2	0.18127
P00533	EGFR	EGF-R	YLNTVQPTCV	VLNTVQPATV	10	O2.UC48-0_GL0106352	LNTVQP	60	100	MRTDFSENAISAKVHALYGRRIVRSQYEELCRKHTTSEIAAYLKERTHLTEVLNTVQPATVRSDQLESILHKGRYNKYLDLVKYATPKTREFYRSYVLNLAEIQLILQMIRLINIGRTSEFIVSYPAFAESDLRIGLGKLSKVKTYDELLEALEGTEYHDPLLRYRSTDKKNPVINYAGCEMALMNCYYENLKAIVSRTFSGETRREIDDIMATKIALENGIIGYRLKKYYPDMTPEDIKGYMLDFWREPPMKLLDTALRAKTAEDYLNTLKNGRYIAGIGDGEIHSIGLGSQAIRSLLSQRYMRRTQQPAVAFVCYMFHSEMEIDNIVRIVEAVRYGMDPSEIMQLLVII	3	1,8,9	HLA-A0201	0.5	36.1825	1.5	169.5525	FALSE	NA	NA	NA	K02119	cytoplasmic	0.547750591949	0.547750591949	1	0.94582
P00533	EGFR	EGF-R	YLNTVQPTCV	VLNTVQPQMV	10	O2.UC23-2_GL0111017	LNTVQP	60	100	MNKRRIIWIELLRICACIGVIGIHVASQHFHDMPVNTSVWAVSNFYHGINRYAVACFVMISGGLYLDRKRTWNLKKLWTHSILPIAVAYIFWQVFYALYRSLTDEGLKFGSVAFFKRFLVMISDSYFHLWYLPMLIGLLIITPMLWEIVNSKNGKQWEEYMILLYLIFKILPYTVKVFPIPCKEHVMNVLNTVQPQMVTGFVGYYIAGHYLYQYGVSKKLEKLIYILGIVSISMGILFCYIRSQQKGTDIQDFYENYTLAAFFWGISVLLFFKNYVSKIKWNDKQEKRICFVGSCTFGIFLIHVLVRSLLHKAGIDSMMISNTFIAIPIVIALIFTLSFGAVVIIKKIPVLKKWIV	3	1,8,9	HLA-A0201	0.5	36.1825	1.8	244.5428	FALSE	Firmicutes	Blautia	Blautia sp. Marseille-P3087	NA	transmembrane	0.329123914759	0.329123914759	1	0.18127
P00533	EGFR	EGF-R	YLNTVQPTCV	LLNTVQPQMV	10	V1.UC12-4_GL0009760	LNTVQP	60	100	QRNLEVQMNKRRIIWIELLRIFACIGVIGIHAASQHFRDVPVNTSVWAVTNFYHGINRFAVACFVMISGCLYLDRKRTWNLKKLWMHNILPIAVAYVFWQVFYALYRGLVNEGLKFGSAYFLKRFLVMISDSYFHLWYLPMLIGLLIITPMLWEIVNSKNGKQWEEYMILLYLLFKLLPYTVKAFPIPCREHVMNLLNTVQPQMVTGFVGYYIAGHYLYQYGVSKKLEKLIYILGILSIGAAILLCYIRAQQTGTDIQKFYENYTIAAFLWGISVFLFFKNHVSKIKWNEKQEKRICFVGSCTFGIFLIHVLVRSLLHKAGIDSMMISNTFIAIPIVIALIFTLSFGAVVIIKKIPVLKKWIV	3	1,8,9	HLA-A0201	0.5	36.1825	1.3	143.8276	FALSE	Firmicutes	Blautia	Blautia obeum	NA	transmembrane	0.43409629045	0.468034727703	2	0.18127
P00533	EGFR	EGF-R	YLNTVQPTCV	ILNTVQPDIV	10	MH0239_GL0072146	LNTVQP	60	100	MDSLKILVLSATAPKIIEQDHDYNGRGWIDSYINLFSSDSSIKLFVAYHTRYPDKPKQINNVNYYPVRDGLTYNFKPFNIIPRYLGKKECLKDIDNFMSILNTVQPDIVHLFGSEWCGIRLLKYCKFPIVLHLQGIVSIYNYSFLPNGTNLWNLYLNSLKVPIKTIKRISFPFLYKNFLYIAKRELEILPLLKYAFGRTDWDKESIKLIAPNCKYFYINEILREPFYIAKKWNNPVNNKITILSTISDSSYKGLDVIFKTINVLKKLSKQKIEWRIGGISDKSESVKLYKKLHKHKECVKFLGILSAQDIIKELQNATLYLHPSHIENSANSICEAQYIGTPTIATNVGGTSSILSNDAGILVSPNDPYEIVSAILKIWNDKDFALKLSRNEILTAEKRHDKIIIKKQTINAYKTIINEVINHNNQQK	3	1,8,9	HLA-A0201	0.5	36.1825	2.5	313.6568	FALSE	Bacteroidetes	Tannerella	Tannerella sp. 6_1_58FAA_CT1	K08256	cytoplasmic	0.293606945541	0.293606945541	1	0.13052
Q06828	FMOD	FMOD	YLQHNEIQEV	YLQHNEITRE	10	DOM015_GL0036300	YLQHNEI	70	100	MSNGAKRNKKIGTIRWAIVLAFIVTFFSVVSYLLTMAIRFYYYGHAGDNVFAWSVAIYQIMGSLCGIVIAIISVMLYHRMEKLLNGMEDVANGKLDVEIPIENSGEYKVIYENFNQMVRELKNADEQQKQFMKDFSHEFKTPIHSIKGMAEYLQHNEITREEEKEYLNVMAEEAGRLAQLSQNTLLLSKLDHMEVLRKKEEFRLDSQIRDCAILLLPSFEEKNILLEAELPEMKFYGSEEFMKEVWVNLLDNARKYSPEGTRVFIEGKVTEKDLWITVRDEGQGMDEQTKLHLFERYYQGDVSHETSGFGMGLPIVRRIVGLSGGTIQVESTLGKGTAVTVLLK	3	8, 9,10	HLA-A0201	0.6	39.7517	20	16852.2441	FALSE	NA	NA	NA	K07636	transmembrane	0.0686661404893	0.134175217048	2	0.05636
Q06828	FMOD	FMOD	YLQHNEIQEV	YLQHNEITRE	10	MH0107_GL0087244	YLQHNEI	70	100	MSNGAKRNKKIGTIRWAIVLAFIVTFFSVVSYLLTMAIRFYYYGHAGDNVFAWSVAIYQIMGSLCGIVIAIISVMLYHRMEKLLNGMEDVANGKLDVEIPIENSGEYKVIYENFNQMVRELKNADEQQKQFMKDFSHEFKTPIHSIKGMAEYLQHNEITREEEKEYLNVMAEEAGRLAQLSQNTLLLSKLDHMEVLRKKEEFRLDSQIRDCAILLMPSFEEKNIQLEAELPEMKFYGNEELMKEVWVNLLDNARKYSSEGNLVFVEGKVTQDDLWITVRDEGQGMDEQTKQHLFERYYQGDASHETSGFGMGLPIVKRIVELSGGTIWVESTLGKGTTVTIFLKLI	3	8, 9,10	HLA-A0201	0.6	39.7517	20	16852.2441	FALSE	NA	NA	NA	K07636	transmembrane	0.117600631413	0.134175217048	2	0.05636
Q06828	FMOD	FMOD	YLQHNEIQEV	YLQHNEIDFN	10	MH0058_GL0068042	YLQHNEI	70	100	MQVYPDILGGDAVKNSRQMLLDRDDSLKTNFSGPTPPDVTFDDLGCMWFNTTDRQFYGLVDINEDGSNATWQKVANVSKLNLMDLGTPISETLYVDLVGENCETKEDMMVLVEHTILPTENYEITEMGKRVTFVSPIPANLKLELRWFSKTIVGRDGATFVPKVENGVLSWDNDQELPNPEPLDFNEAQAGVTAEGTKQVGLVIAEGANQISKIQNTFDAERAEGLEEYNTNATNKTNDFNTNATNKTTAFDKNAASKTTTFNDNATSKTNDFNANAEVEIAKARAWSTGTDKEVQAIEADEHSSRVYAEASKSWAEASSNSASEAAQSQQQCQDILDRLGTVIKVKGRVDTINDLPTENNLDGDCYLVGYVNAGQFQEYYWFSDHWEFLGVAGDTLNWGAIQGNIANQEDLAQQLNSKVSLTGNQSIVGNKVFFSNIYLQHNEIDFNENPTVKLYKNVNANDKNGKRWAALEFEKDTDGRHRARIQANRTIDGVEKYAQIGVDIYPDGTMLAYAPSPSANSNTNHIATTVWTNSRITDIMNTFLPAGMVMPYMGNTIPSGWLDCNGQNVSRTTYAKLFAAIGTEYGTGDGSTTFGLPNMTNRYLMGSQTVGTYIEAGLPDITHTHTTSCRFKDPGIPDGGNNGVGVGSGWFGYTYENRTSDNNSSVSSIYGKSNTVTPLTLTVRYLIKY	3	8, 9,10	HLA-A0201	0.6	39.7517	25	21827.1016	FALSE	NA	NA	NA	K06934	cytoplasmic	0.00552486187845	0.00552486187845	1	0.02354
Q06828	FMOD	FMOD	YLQHNEIQEV	ALQHNEIQKL	10	O2.UC16-0_GL0010217	LQHNEIQ	70	100	MADDKGYYVFWGCPTELKTDQQYTYQMSTTGGDMTDVTYKFRWEFTCDGVTTKETIASGLTSLTYTWTPTSVKFGPLMKKSKSGTLKLIVATSTGKMTYSKVLPLTISDSIKPLISGATITRTNDFNDLSVSNITSHKLSFNVAGLYGADQTVTVGVGDNNYTKSVGAVAGNAATKVEFDLGVFDAGTSDTYKKAITIHVADSRSNIADTSTSIDIYKYVRPTVEASVYRNANNEKAYIAFTPTIQTTVAGAANSISLFYARSILGTTVVQTDLKTSPQQLNGADDIDKSYNVFVFLKDAVGGIAVARLVLPSNIPVMDIGSDGKTVTFFGTSPTTSDEELLTIGKLASFGKQARIGFTDIAYTLIGTNGFSYCTSRTEKPIIRIGSESTDYINPYIAIGPDNSGYYGLAIGNNNYIDGGCAIGIYNRVKDFGLAIGAYCVIGQSVTMSGYGTLAAGIGVEAYRNGQCVFGKYNVIDNGSDELEKWERQIFIVGNGTSDTDRSSAFIIYEDGSVYISGNAQANKFRLYTFLDSDAIIDCLWLDKNYHAIVSRGQNSNTAYFGPYASSYQGEYTVTNVRGRTVQIKGTAISLSGNTWVKSDERLKEDFQSLDKWESFFDYLEPCAFKFKDGTSGRYHLGFKAQQVKESLEKSGLTTKDFAGFVTDKYLPDEENVDEIKLYHKLGIDPGEDIHGLNYTEFVALQHNEIQKLKERVKNLETEINALKQ	3	1, 9,10	HLA-A0201	0.6	39.7517	7	3424.6924	FALSE	NA	NA	NA	NA	cytoplasmic	0.00236779794791	0.00236779794791	1	0.89513
Q06828	FMOD	FMOD	YLQHNEIQEV	TLQHNEINEE	10	MH0402_GL0046284	LQHNEI E	80	87.5	MTINGGIAPMKNVEKNSVGEKAKALSEGMLLSARGNSGVILAQLFRGLAKGLESKETVDLENFATAFRQGVQCAYDAVVQPVEGTILTVAREATEYAKDRINADSTVESFVLDYLTEAKASLKRTPELLGVLKEAGVTDSGGAGLMYIAEGMLYATQDNDVKGEGYESVKTVNLDFGKFTEDSEMEYGYCTEFLLRLQRSKTDLTSFTTDIFIDYLSGIGDSIVAFLAGTILKVHVHTMTPWKVLEFAQRYGEFLTVKIENMTLQHNEINEESRKKTEVEELRVRKARKKFGLVTVATGEGIVGIFKECGADVVIEGGQGKNPSTDDFLHAFDEVNADYIFVLPNNGNIILAARQAADLYEGSEIIIVESKNVGQAYSALSLLDYSSDDPGVIADKLKQDMQGVATGMITRSVRDAVLNGVEIESDDFIGFTDKTMLVSRKDKTDAVCGLIDKMGIEEKEYCILVYGQNGSENDCDVVRDYVCRHYPKVEFYSVYGGQEVYDFIVILQ	3	1, 8,10	HLA-A0201	0.6	39.7517	35	28774.8125	FALSE	NA	NA	NA	K07030	cytoplasmic	0.00236779794791	0.00236779794791	1	0.09603
Q06828	FMOD	FMOD	YLQHNEIQEV	LLQHNEITEE	10	160765029-stool1_revised_scaffold12750_1_gene30226	LQHNEI E	80	87.5	MTITGEVRSKISVMQADMIFSYRDLNIPMNYSESVIKELNRMVQHGDIEKFARGKFYKPIRSVFGKLKPSQEEIVKDLLLKDGKRIGYVTGYAIFNKFALTTQVPNVVQIGTRVKKNRRQRGIVPVMFLLQHNEITEENIPLLQLLDTIKMIKEIPDADVSQSCRRLLFILKEYENELEALVELLMNYPPATRALFGAMVEKLWGEESVKRVYDSLNPLSYFQFGIDGSVLPQMKKWRIK	3	1, 8,10	HLA-A0201	0.6	39.7517	24	20818.1738	FALSE	NA	NA	NA	NA	cytoplasmic	7.89265982636e-4	7.89265982636e-4	1	0.07815
Q06828	FMOD	FMOD	YLQHNEIQEV	HCQHNEIQIV	10	MH0039_GL0065255	QHNEIQ V	80	87.5	MNHCQHNEIQIVPLLDTLQILDISDEEYFGEKYREYISNSRLKLIDPEEGGSPELFKAGLSPAFSDAFYYGSAIHCLTLQPDDFELVESVDRPTSKAGFMADELFKSFSKNRPFKTEEIIKASDKVGYYKGKMNENRIADLISKCSNYWHDRYDFEKSYVGGKELIYLDQRSRGKVHTSLKNIKSNTEIQKLLNPEGLLETPKSYNEATILLEVKAISPSKDETILKLKGKLDNFTVDEESKIITLNDLKTTGHYIEDFPEGSFVNFKYARQMAMYGWMLSLANKTTFNISNPTFKSNMLLVSSIPPCNCGVFSLNGSHINLGMKMFTDLLKRVAYLELYGN	3	1,2,9	HLA-A0201	0.6	39.7517	20	17417.4668	FALSE	NA	NA	NA	NA	cytoplasmic	0.0292028413575	0.0292028413575	1	0.38831
Q06828	FMOD	FMOD	YLQHNEIQEV	YHQHNEIDEN	10	T2D-73A_GL0032719	Y QHNEI E	90	77.7777777778	NKSIYHQHNEIDENIQKNIENQRVRRRNRSILLIVAILVVLSILNILSVGFYKEDLFSVKRHLQIMCGSTVAALIPMTLDYEIYRKPFMKLLLFFGSIGVLLFVIFGPSSIIKSVNGARGWINLGITTIQPAEILKIPFIILLANVLAKGEEKKLPALTIFINSLIVFGIFAVLINEQNDLGTVIHYGAIYIFMFFLTKVDKKVVTGLVSVGVSTAFTAGYFIYKYSDKLSGGYKLERIKIFLEGLFTDKYIGNADIGYQVGQSLLAFGNGGLLGRSYGNGVQKYNYLPEIHTDFIMALFGEEMGFIGVLIVIVLFFTLYNLIAETGISCKNVFGRYLALGIGGYIISQFLINIFVALGLLPVFGIPMPIFSYGGSSVITIFAGIGIILNINKSMFDKK	3	2, 8,10	HLA-A0201	0.6	39.7517	80	43406	FALSE	NA	NA	NA	K03588	transmembrane	0.00473559589582	0.00789265982636	2	0.02448
Q06828	FMOD	FMOD	YLQHNEIQEV	YHQHNEIDEN	10	V1.CD16-0_GL0033704	Y QHNEI E	90	77.7777777778	MKIENKSIYHQHNEIDENIQKNIENLRVRRRNRSILLIVAILVVLSILNILSVGFYKEDLFSVKRHLQIMCGSTVAALIPMTLDYEIYRKPFMKLLLFLGSVGVLLFVIFGPGSIIKSVNGARGWINLGITTVQPAEILKIPFIILLANVLAKGEEKKLPALTIFINSLIVFGIFAVLINEQNDLGTVIHYGAIYIFMFFLTKVDKKVVTGLVSAGVSTAVTAGYFIYKYSDKLSGGYKLERIKIFLEGLFTDKYIGNADIGYQVGQSLLAFGNGGLLGRSYGNGVQKYNYLPEIHTDFIMALFGEEMGFIGVLIVIILFFTLYNLIAETGISCKNVFGRYLALGIGGYIISQFLINIFVALGLLPVFGIPMPIFSYGGSSVITIFAGIGIILNINKSMFDKK	3	2, 8,10	HLA-A0201	0.6	39.7517	80	43406	FALSE	NA	NA	NA	K03588	transmembrane	0.00789265982636	0.00789265982636	2	0.0248
Q06828	FMOD	FMOD	YLQHNEIQEV	YNQHNEILEY	10	MH0117_GL0104191	Y QHNEI E	90	77.7777777778	DPSRLSLTDLSPEGLVMQEQAFLDELEQLGLLEIENSIKWKMHRLDITQDFYVKCDPALIVKIIRYAGSVDPYRKGRALHYNQHNEILEYSRP	3	2, 8,10	HLA-A0201	0.6	39.7517	24	20840.9434	FALSE	Firmicutes	Faecalibacterium	Faecalibacterium prausnitzii	NA	cytoplasmic	0.167324388319	0.167324388319	1	0.9756
Q06828	FMOD	FMOD	YLQHNEIQEV	YGQHNEIIKV	10	V1.CD15-3_GL0106058	QHNEI	50	100	MIKINSNNEIKTAVKTYLSSYKLSKVKNGINHMTTISCMKDIAQVYLQIKAYADFQKEQKFQRKGDIERTIEYVQRCYQSLYQIYGQHNEIIKVVDLLVISYIQILDFHQALKFNLQSYCISLEAYGLLHLHTIRC	3	2,8,9	HLA-A0201	0.6	39.7517	5	1633.7615	FALSE	NA	NA	NA	NA	cytoplasmic	0.0449881610103	0.0449881610103	1	0.47035
P43356;P43365	MAGEA2;MAGEA12	MAGEA2;MAGEA12	YLQLVFGIEV	VVQLVFGIDV	10	763840445-stool1_revised_C493867_1_gene17635	QLVFGI+V	80	100	KTKNAVGLFFGRGVFSFRFIFGDRLGKLIGAGSAVSASDAAEKRLDIVDILAFDEPCDPLEIAAAAADKPHVVQLVFGIDVKEDLPRTGSFRGISKHNKSPRLYDNQSTSVS	3	1,2,9	HLA-A0201	0.6	43.1703	6	2509.4192	FALSE	NA	NA	NA	NA	cytoplasmic	0.174427782163	0.174427782163	1	0.89805
P43356;P43365	MAGEA2;MAGEA12	MAGEA2;MAGEA12	YLQLVFGIEV	VLQLVFGVEE	10	MH0447_GL0241109	LQLVFG+E	80	100	WYLLRDHPKKRSRHLLSDPYKYYVAIVNDVVLRFGWMAKMALTGVVDADVLQLVFGVEEIMRGGFWNIFRMENEQVNNCGKFRCVWRAAMKSRATLEVPVPFPDLMRWCVCCKQSRNDYDDS	3	1, 8,10	HLA-A0201	0.6	43.1703	16	13119.9766	FALSE	NA	NA	NA	NA	cytoplasmic	0.0205209155485	0.0205209155485	1	0.02608
P43356;P43365	MAGEA2;MAGEA12	MAGEA2;MAGEA12	YLQLVFGIEV	YLQLVFGDAH	10	NOM018_GL0048367	YLQLVFG	70	100	GVCQYRNKHFCSQFFGKTPGALFVNVLIPEESDGKLLEIEIENPYKDDDSAKLDEMYIGDISDIIQFEQQKRFNSFCISFIIIALGVAMLLLFIPLTRQKVVGIEFLSLGATAFVAGLFLTTDGRYLQLVFGDAHIYHMIAEVAMRLAILPFLLFLSQMYDSYSKRISAILCIIGEIVFAGSFICEITGIMDYHETLFASHVVFAVSMLFILISTIKGIVKTPKEDIYHNIGCIVVSLMALTDIIVLWRGTGRETSYFIRLGILIFFFMEIVQIMKKFLASYQRNIKNELLSRLAYHDGLTDLLNRTSYMEKVKELEADENSYMLFAIYDVNNLKKVNDTMGHQKGDEMIKRVADVMCASLGKYGQCYRIGGDEFIFISTKPDIETIFMNASKTMMENLGCITDGNNIVPITAAMGYAVKNENSTKDINEIIREADSRMYEKKRSMKHRKA	3	8, 9,10	HLA-A0201	0.6	43.1703	14	10446.3184	FALSE	Firmicutes	NA	NA	K21023	transmembrane	0.0734017363852	0.539857932123	3	0.0284
P43356;P43365	MAGEA2;MAGEA12	MAGEA2;MAGEA12	YLQLVFGIEV	YLQLVFGDAH	10	159632143-stool1_revised_scaffold43882_1_gene136310	YLQLVFG	70	100	IHRTITAADCNKTLFFFAKTSNIKVLIDGVCRYRNKYFSSQLFGKTPGALFVNVRIPEGTDGKLLTIEIENPYKDDDSAKLDEMYIGDISDIIQLEQQKRFKPFCISLIIMAIGVAMLLLFIHLTQQRIVGIEFLNLGATVFVAGVYLTTDGRYLQLVFGDAHIYHMIAEVAMRLVIPPFLLFLSQMYDSYSKRISAILCIIGEIVFAGCFICEITGIMDYHETLFPAHVVFAISMLFILVSTIKGLVKTPKENIYHNIGCIVVSLMALTDIIVLWRGTGRETSYFVRLGILIFFFLEIVQIIKKFLASYQRNIKNELLSRLAYHDGLTDLLNRTSYMEKVKELEADEKSYMLFAIYDVNDLKKINDTMGHQKGDEMIKRVADVMSASLGKYGQCYRIGGDEFVFISTKPDIEAEFLNASKKMMENLGCITDGNDIVPITAAMGYAVQNENRTKDVNEIIREADSRMYEKKRTMKHRKA	3	8, 9,10	HLA-A0201	0.6	43.1703	14	10446.3184	FALSE	Firmicutes	NA	NA	K21022	transmembrane	0.00473559589582	0.539857932123	3	0.0284
P43356;P43365	MAGEA2;MAGEA12	MAGEA2;MAGEA12	YLQLVFGIEV	YIQLVFGICF	10	MH0164_GL0000076	Y QLVFGI	80	87.5	MSKNLKSKTQKGLVWSFVERFATQGVQFLFGIILARLLSPEDYGTIAMPLVFLAIAQCFIDSGFSTALIRKPDLTEEDLSTAFYFNIGVGVICYFALFLTSPLIADFYNTPILSDLLKVTALATLFNPLCAVQQAILTRKIDFKTQAIVSLSGAIVSGSVGLVMAYSGYGIWSLVFQQVGGYVIRTILLWILGRWKPKRKWSWESFRYLWGFGSKMLGSALLDTTYNNIYPIVIGKFFSANDLGNYTRAQQFSNLPSNNVTGVLQRVTFPVLSSIQNEDERLAKDYRKILKMSAFLIFPMMLMLSAVADPLIRVLLTDKWEGCIILLQIICFQMMWYPIHAINLNLLTVKGRSDLFFRLEIIKKIVGVGIMCVTIPHGIIWMVSGGIVSSMFSLVINTYYTGKLINVGYLKQMGDLLPIFGVSFVMWLIIHASLLMTSNYYIQLVFGICFGVVFYLIAAKFLLKSEWNDTIDMIPHRFKQK	3	2, 9,10	HLA-A0201	0.6	43.1703	16	12665.8135	FALSE	NA	NA	NA	K03328	transmembrane	0.00236779794791	0.00236779794791	1	0.12748
P43356;P43365	MAGEA2;MAGEA12	MAGEA2;MAGEA12	YLQLVFGIEV	YIQLVFGIFM	10	MH0149_GL0079220	Y QLVFGI	80	87.5	MERNHISTFLMVVGVIFIMVAGSIFVSTAWKYLPELVKQLCLLSAAAGLFAGSHAVAKGGRLRKTEAGFYYLGVAFTGFFALSLLGGVSGVMQPDMQWTLQRMNAVKMLCAVGVMLIPTVIRVVLKKKGIDFSISVALGDCMLLCMGVATECGIQIFTLILAGYILVLSGLDYYTKKHFTEKNGLDMAVSINYLVHGIVGLPFVVWANIADNDSYAVVILQAIVIVAATGITFAGRPQTIYRVINSISIFWMVYTVVNTLNEILVWTDEITPVIFMAFVLNLVIMVCMMRKEMFYIQLVFGIFMTYIQHFTYLITGWHSDLNETYYPFTFALMAALFIWLARDRKTGAYTEEAGLTLKRIAIFQMVMCMNMWFASKHYDYLGMAFHLLVALTVLIIAEFFSSHRAKAVWHTITLVAGELPVGKQPFLDIPAGYRVEWMGFLFALGIVLLGFIWYDKKKSIRVVQFILTCFLLAVLLLSNLLGGELGNVLILGIVCVIMLLVAAVCNHKEYVIAASITLILIALYITRSFWLNIAWWVYLFVAGVVMVGFAVKKEREAK	3	2, 9,10	HLA-A0201	0.6	43.1703	4	1124.9799	FALSE	NA	NA	NA	NA	transmembrane	0.00157853196527	0.00157853196527	1	0.09089
P43356;P43365	MAGEA2;MAGEA12	MAGEA2;MAGEA12	YLQLVFGIEV	YLQLVFGDAH	10	764002286-stool1_revised_scaffold1994_1_gene93193	YLQLVFG	70	100	DCTGFGQAVKDISMKGIFMEKSLKKDIIINRLPVVIYFILIFAALMVIISAVAPMSNHEPKTTDTYSDFSTGWLNCEESEASLDHLSGTTVIHRTITAADCNKTLFFFAKTSNIKVFIDGVCQYRNNHFCSQFFGKTPGALFVNVLIPAESDGKLLEIEIENPYKDDDSAKLDEMYIGDISDIIQFQQQKRFNSFCISFIIMVLGVVMLLLFIPLTRQKIVGIEFLNLGVTAFVSGLYLTTDGRYLQLVFGDAHIYHVIAETALRLSILPFLIFLSQMYDSYSKRISAILCVIGEIVFAGCFIGEITEIMDYHETLFLVHVVFAISMLFILVSTIKGIVKAPKENIYHNIGCIVLSFMAMTDIIILWRGTGRETSYFIRLGILIFFFMEIVQIIKKFLASYQRNIKNELLSRLAYHDGLTDLLNRTSYMEKVKELEDDEIPYMLIAIYDVNNLKKVNDTMGHQKGDEMIKRVADVMSASLGKYGQCYRVGGDEFVFISTKPDIETVFMNASKKMMDNLGCITDGNNIVPITAAMGYAVKNDNSTKDINEIIREADSRMYEKKRSMKHRKA	3	8, 9,10	HLA-A0201	0.6	43.1703	14	10446.3184	FALSE	Firmicutes	Eubacterium	Eubacterium rectale	K13069	transmembrane	0.536700868193	0.539857932123	3	0.02591
P43356;P43365	MAGEA2;MAGEA12	MAGEA2;MAGEA12	YLQLVFGIEV	ALQLVFGIRG	10	MH0203_GL0226024	LQLVFGI	70	100	MDKYTYKIMRGLRKVIMGIQGYEFSHTLPCCNNPEEANIQIRNLLENNKPCMIARYGATELLCMTNFLGIKNHSNFFKFITGRAPEWWWTDIVVRNMCQWSGFYPATPDNLSRFSEMMLEDTKQLDLLGCWDKHESLYEDRLDGVERVHLRLLEPFWSKKPWTHSLKGKKVLVVHPFAEEIEKQYKRRNEIFASGLLPDFDLITIKAVQSLGGGEQFQSWFDALDWMKAEIDKHDYDICLIGCGAYGFPLAAHVKRLGKKAFHLGGALQLVFGIRGRRWENPNYGVKEWGIPYGSYSNLMNDAWVRPGDNLKSKNSQLVEDNCYW	3	1, 9,10	HLA-A0201	0.6	43.1703	19	15917.8584	FALSE	NA	NA	NA	NA	cytoplasmic	0.060773480663	0.060773480663	1	0.10074
P43356;P43365	MAGEA2;MAGEA12	MAGEA2;MAGEA12	YLQLVFGIEV	LLQLVFGIWL	10	MH0370_GL0117673	LQLVFGI	70	100	MFKYIAKRILQFIPVFLGVTLILFIMQNVVPGDPIKLIAGERKLDEVTERNIRAQHGLIKTDADGNIIYDENGDTIETPMYERYFTYLTDLLQGDLGTSYQRGTSVSSIILQKYPYTVQIAIVGIIIEAIVGIGAGIISAIKRYSFWDVLVTLVTSLLVAMPAFWLGMLLQLVFGIWLGNVTGGAFSFPISGVAGPLAKYPDWMYYVLPAVTLASVSTAYTARIMRSQLLDVMNQDYIRTARAKGLSKGAIIRKHALKNALIPVVTYVGMDFGAMLAGAILTETVFSWPGIGRETYVAITQRDWPIVMGSVTVIVFVVMIINLIVDVSYAFLDPRIRLGSSKNEG	3	1, 9,10	HLA-A0201	0.6	43.1703	4.5	1404.1154	FALSE	Actinobacteria	Collinsella	NA	K02033	transmembrane	0.0489344909234	0.0489344909234	1	0.38653
P43356;P43365	MAGEA2;MAGEA12	MAGEA2;MAGEA12	YLQLVFGIEV	VLQLVFGILI	10	MH0451_GL0041015	LQLVFGI	70	100	MPQKWENDYRSYLDFVAWDIVYEWKKKEECMTNYILIVTVIILLCLFLNKLSSKIGIPVLLAFIILGMLFGTDGLLKISFDNYRIAEEICTVSLIFIMFYGGFGTNWKQAKPVAGKAVLLSTVGVLLTAVTTGFFCYGVLHFRFWESMLIGAVLSSTDAASVFSILRSRQLNLKDNTASMLEMESGSNDPCSYMLTVIILAVMKGGFTGGSLLRLIVLQLVFGILIGVIVAAFGAWVLSQMKNTGDGVDTIFVFSMALLAYAGAAVLGGNGYLSTYLAGLILGNRPLHNKKSLVHFFDGLTGLMQMLIFFLLGLLAFPSALPGIIPVAFAIALFLTFVARPVSVFAILTLFRCPVRQQLLVAWSGLRGAASIVFAILATVDPAYTKNDLFHIVIFIVLFSISIQGSLLGFMARRLDMIDDRNNVMKTFSDYSEEVPVEFVKIAVKKNHPWSGKKIRDIVSLPDLLLVLILRGEERIVPNGDTVIREGDRIVLSALSPEEHLGLYLSEISIDKESPWIGLPLSRVKLEEGSLVLVLMREDQVKIPNGNTVIRENDILVVSQV	3	1, 9,10	HLA-A0201	0.6	43.1703	4	1077.9244	FALSE	NA	NA	NA	K11105	transmembrane	0.00789265982636	0.00789265982636	1	0.08017
P43356;P43365	MAGEA2;MAGEA12	MAGEA2;MAGEA12	YLQLVFGIEV	LLQLVFGTEQ	10	O2.UC1-0_GL0030216	LQLVFG E	80	87.5	MYISDVRIENYRTFEDVEFHFDSRANYIVGDNNIGKTNFLSFLKSTTHGYGFREDDFLDKDKAIRVFFTLSSEDMGTEQLAHIELRQEVWEVVPQLINSDTGEKLPLEYMRSLFYLEYAVDDIPRNMVTEEELKKILHLYKDYFSSGTEAIHEAEKILEDRGYSVSFSKDADKAAAQLLQLVFGTEQNDTALSGTMKLMFAMASHLLICLQEKKKSKAIPFEHIIVYDKHGRSFFPLLVSIDEPEIHLHPYLQRAVLSFLRAILNNEDSFFKSIVQKTLGVYGLDGQLFVVTHSTDALVDDYRQIIRLYRDKEKHVKVACGVTFHFDSEIEKHLIMHFPEVKEALYSKCAILVEGETEYGAFPYFAHTLGIKFDYYGICLINARGESSILKIAKLTKRFHIPTICLYDRDVMTSDKRPNVYYTDGICFEMDVVQACLDKNRIDVLNRIIHSIDESSGVVNSALVKKAGQKLGVDRRAYPSRKLSNISKRDRRALEFYYFAWLYGNKGVIIGRAVGEALSKEEIPDSFKTVIHAAVSAATG	3	1, 8,10	HLA-A0201	0.6	43.1703	18	15484.5205	FALSE	NA	NA	NA	K07459	cytoplasmic	0.0489344909234	0.0489344909234	1	0.19243
P43356;P43365	MAGEA2;MAGEA12	MAGEA2;MAGEA12	YLQLVFGIEV	YMQLVFGLRV	10	MH0281_GL0090821	Y+QLVFG	70	100	NSDYWGESAVIDFPRQNCSFSYMQLVFGLRVKVFGPVSMGWYFRYKAKLHESKDNYGQPWYIPGFGSRKGAITGSFYVAYTIPLHKKEVEPIVE	3	2,8,9	HLA-A0201	0.6	43.1703	0.8	64.161	FALSE	NA	NA	NA	NA	cytoplasmic	0.0126282557222	0.0126282557222	1	0.51518
P43356;P43365	MAGEA2;MAGEA12	MAGEA2;MAGEA12	YLQLVFGIEV	VLQLVFGVVV	10	MH0035_GL0038032	LQLVFG+ V	90	88.8888888889	MPNYILIVTVIILLCLFLNKLSSRLGIPVLLAFILLGMLFGTDGLLKISFDNYRIAEEICTVSLIFIMFYGGFGTNWKQAKPVAGKAVLLSTLGVLLTAVATGLFCYGVLHFRFWESMLIGAVLSSTDAASVFSILRSKQLNLKDNTASMLEMESGSNDPCSYMLTVIILAVMKGGFTGGSLVRLVVLQLVFGVVVGVIVAAFGAWVLSQMKNTSDGVDTIFVFSMALLAYAGAAVLGGNGYLSTYLAGLILGNRPLHNKKSLVHFFDGLTGLMQMLIFFLLGLLAFPSALPGIIPVAFAIALFLTFVARPVSVFAILTPFRCSVRQQLLVAWSGLRGAASIVFAILATVDPAYTKNDLFHIVIFIVLFSISIQGSLLGIMARKLDMIDDRNNVMKTFSDYSEEVPVEFVKIVIKKDHPWAGRMIKDVTSLPDLLLVLILRGEERIVPKGDTVILEGDRIVLSALSPEEHLGLYLSEISIDKESPWIGLPLSKVKLEEGSLVLVLMREDRVKIPNGNTVIRENDILVVSQV	3	1,8,9	HLA-A0201	0.6	43.1703	3.5	761.5439	FALSE	NA	NA	NA	K11105	transmembrane	0.111286503552	0.111286503552	1	0.1501
P43356;P43365	MAGEA2;MAGEA12	MAGEA2;MAGEA12	YLQLVFGIEV	ELQLVFGYEL	10	MH0342_GL0001213	LQLVFG E	80	87.5	MLITVLIITLLITSFLIYKYRMLVLKNRKILLENEDLHNRYDFIDDLEKDYNQKLKEVATVEKRIADLQQQYGEKYQIYKNLLTQIDLYNDDLQINNYGLFAPKFDYQTTERYKEHLTQNYQKQKELIKNLKAVEFDTDWIVQGSKTKGKQMIEQQAKLALRAFNAQCDDVIKNVKWNNLKKVEDKINKIYADINKLCEPHEMRICEDFLNLKMDELQLVFGYELKKYEEKEEQRRIKEQMREEEKVKKEIERKEKELAEQERQERELQALLQEAYNQGKQEEATKYQEEIAQLNLTIENNKRAISNAQLTKWGRIYVISNIGSFGENVYKIGMTRRDDPMDRINELGDASVPFKFDVHAIIESDNAPELENKLHDIFKKNSVNRINYRKEFFKVPLEEIEKAVNETTGSDIIFTKVAEAREYRETLSIIESENHIKISEQITNKDMLPMEI	3	1, 8,10	HLA-A0201	0.6	43.1703	5.5	2040.7723	FALSE	NA	NA	NA	NA	cytoplasmic	7.89265982636e-4	7.89265982636e-4	1	0.96099
P43356;P43365	MAGEA2;MAGEA12	MAGEA2;MAGEA12	YLQLVFGIEV	WLQLVFGTGV	10	MH0336_GL0046227	LQLVFG V	90	77.7777777778	MLWYILNNRYTMDIYSLLYLMLGYAVVIFLTLPVHECAHAFAAHLCGDDTAKWHGRMTLNPFAHLDLFGTLMMLAVGIGYAKPVPVISRNLRHYRRDMVFISLAGPLSNLLMAIVAAGLFRLCMVFISSRYVLYILWLILINTVASINITLAVFNLLPIPPLDGSRLWSTLLPGRWSAWLEQNSRYVQIGLFVVLMLGLLDGPLSWLQLVFGTGVGALFGEPHMFSFSALFS	3	1,8,9	HLA-A0201	0.6	43.1703	1.4	149.0654	FALSE	NA	NA	NA	NA	transmembrane	0.0157853196527	0.0157853196527	1	0.61334
P43356;P43365	MAGEA2;MAGEA12	MAGEA2;MAGEA12	YLQLVFGIEV	FAQLVFGICV	10	MH0193_GL0049513	QLVFGI	60	100	MTDYILLVAAVILLCLSLNKLSGKIGVPMLLAFILLGMLFGTDGILKIPFDNFEIAEQVCSISLIFIMFYGGFGTSFKQARPVAGRAVLLSTAGVFLTALLVGLFCHYLLHFKFLESMLIGAVISSTDAASVFSILRSKRLNLKYNTASMLEVESGSNDPCSYMMTVIILTVMSGKFSGGELVWMIFAQLVFGICVGVLVALGAAFILKKVQFATDGFDTIFVFCMALVAYVLASLLGGNGYLSTYIAGIILGNQPLTNKKSLVHFFDGITGLMQMLIFFLLGLLSFPSQLPQILPYALAIAVFLTFVARPVSVFAILSPFKAPIRQQLLVSWSGLRGAASIVFAIMATVSPAYTKNDVFHIVIFIVLFSISIQGSLLGLVAKKLDMIDDTGNVMKTFSDYSDEMPVEFIKIAIRKNHPWAGKKIMDILSLPDVLVVLVLRGEERIVPNGSTVLLSGDIVVLSALSPEENLGLCLAERTIEKDSSLIGETIAALKLGEEKLVLLLKRGEEVIIPNGSTKIKEGDVLVICQV	3	1,2,9	HLA-A0201	0.6	43.1703	3.5	735.2302	FALSE	NA	NA	NA	K11105	transmembrane	0.159431728493	0.159431728493	1	0.1997
P43356;P43365	MAGEA2;MAGEA12	MAGEA2;MAGEA12	YLQLVFGIEV	GEQLVFGQEV	10	MH0462_GL0049100	QLVFG EV	80	87.5	QASSDGDNTAAIGDGAYHDGKETSIAITGGIVTASGRYGIGRGATNPYPPAYQGNFSMTGSAVIFTKVITDISEQDQWNGIVFFSTSGQVYGDSVTVDTDFTIPEGYTLTIPSDGTLCVGDGVTITNDGSMENYGTIQIQGDGAIANRPVNHRMVLEVLNPDGQDAGEQLVFGQEVTLKATGTNLPAEGESVSFFYGTYPLGSAVVTDDMAV	3	1,2,8	HLA-A0201	0.6	43.1703	6.5	2640.1592	FALSE	NA	NA	NA	NA	cytoplasmic	0.127071823204	0.406471981058	2	0.7446
P43356;P43365	MAGEA2;MAGEA12	MAGEA2;MAGEA12	YLQLVFGIEV	YFQLVFGELV	10	O2.CD3-0-PT_GL0132385	Y QLVFG	70	85.7142857143	MPFCAQKPEQKEKRREISLDSIIGKLLLQVVLIALNAFFAATEMAVVSLNATKLRKLEEEGDKKAAKLLKLVDAPSSFLSTIQIAITLAGLLGSAFAADSFSVYIVNWVYDGLGLTMIPQGVMNTIAMVITTLILSYFQLVFGELVPKRIALQKSYQVACIASGVVSAVATVMRPVIWLLSVSTNGILRLLHMKVEAEEETVTEEEIRMMIDLGGQKGT	3	2,8,9	HLA-A0201	0.6	43.1703	2.5	338.7495	FALSE	NA	NA	NA	K03699	transmembrane	0.0883977900552	0.168902920284	3	0.09815
P43356;P43365	MAGEA2;MAGEA12	MAGEA2;MAGEA12	YLQLVFGIEV	YFQLVFGELV	10	MH0131_GL0149180	Y QLVFG	70	85.7142857143	VYIVNWVYDGLGLTMIPQGVMNTIAMVITTLILSYFQLVFGELVPKRIALQKSYQVACIASGVVSAVATVMRPVIWLLSVSTNGILRLLHMKVEAEEETVTEEEIRMMIDLGGQKGTIDQEEQEWIENVFRFDDISVREAMTRTADVEAFSLEAADEEIIQTIRETGLSRYPVYDEDINDIVGILNARDFLLERGAEHPRSLKELLRSVYFVPESIHADDLFQDMQTKKIHIAVVIDEYGQTAGII	3	2,8,9	HLA-A0201	0.6	43.1703	2.5	338.7495	FALSE	Firmicutes	NA	NA	K03699	transmembrane	0.0505130228887	0.168902920284	3	0.09815
P43356;P43365	MAGEA2;MAGEA12	MAGEA2;MAGEA12	YLQLVFGIEV	YFQLVFGELV	10	V1.UC17-2_GL0039718	Y QLVFG	70	85.7142857143	MCSFTGKRQILTQEENGGKKEKIMIGSILLQVVLIFLNATFASAEIAVISMNETKLKMMAEEKDKRAMKLFALVEQPARFLATIQVAITLAGLLGGAFAADNFAGPLTDALIGAGVSIPRNVLNSIAVIVITLVLTYFQLVFGELVPKRIAMKKTESLALGMSGILSFMAKATAPLVWLLTVSTNGILRLMGIDPNQNEDTVTEEEIRMLLVEGNEQGVIPQEENDIIQNVFEFNDTSVEQICTRRRDVIYLSLQDDMEEWEKIIYENRHTHYPVCREGQEDIVGVLDTKDYFRLQDKSRENVMASAVDKAFFIPEIMKANVLFAKMKQTRNYFAVIVDEYGGLSGIITLHDLMEALVGDLRELEEPVEPEDIEKLDEGVWKIQGSADLEDVAEELKIKLNLDDYDTFSGYICGEIGRIPGDGESFHVETEELSIDVRNVENHVIRETIVRLK	3	2,8,9	HLA-A0201	0.6	43.1703	2.5	338.7495	FALSE	Firmicutes	NA	NA	K03699	transmembrane	0.103393843725	0.168902920284	3	0.08155
P43356;P43365	MAGEA2;MAGEA12	MAGEA2;MAGEA12	YLQLVFGIEV	ALQLVFGAIV	10	V1.FI04_GL0079927	LQLVFG	60	100	GKPILNYFERLASHDWVLRMTSSLRLRLYRSAEREAMAFRSKRSTGDVLGLLAQDVGHIQNLYLRTLFPLAVGGILYLALVACTGALSLWLGVAMLILTGLAAIAAPLISVLANAAREARRTQQRARLYDQLSDNVLGVADWVFAGRGEDYLAAHEESERLLRAEQHRIERFNRVRDLALQLVFGAIVVVLLAWAGTRFGGLPDGGANWVAAFALGFFPLIEVFAPLSPAAQEAGAYRDSIERLNDLPDPDEGPAAPRREPAAPLDVRVEGARFRYDGASADTLRGLDLAIPFGQKVAVLGRSGAGKSTLAGLIRGDLVPQEGVATLGGVPCSELGDGMARYLGVIQQRTYLFNTTLLENLRIGRPDATEDEVREALVRVGLGDLLDRLPQGLGTLVDEAGMRFSGGERHRIALARVLLQGAPIVLLDEPFAALDPITERGLLDTLLDVFADRTLILITHHLQGVSRMDRVVFISDGAV	3	1,8,9	HLA-A0201	0.6	43.1703	2.5	380.706	FALSE	NA	NA	NA	K16012	transmembrane	0.0331491712707	0.0331491712707	1	0.12817
P43356;P43365	MAGEA2;MAGEA12	MAGEA2;MAGEA12	YLQLVFGIEV	GEQLVFGQEV	10	O2.UC8-1_GL0035946	QLVFG EV	80	87.5	AANAADTQTEQAVPVQEDTIAQRSVQDDVAYVDEAGAVQTQDSVTEVTAEDTTWESGWYVAQGDVIIDHRVAVDGTVVLILADDCMLTVNGGIDVSAGNSFAVYAQEGGTGVLTATGGGKQAGIGGAEQQGGGTITIHGGNITAQGGSTGAGIGGGSKGSGGTIAIHGGKVTAQGGYSGAGIGGGWTAGGGTIRIAGGIVQASSDGDNTAAIGDGAYHDGKETSIAITGGIVTASGRYGIGRGNTSEPYPPAYQGNFSMTGNAVIFTAAITDTSEQDQWNGIVFFSTSGQVYGDSVTLDTDFTIPEGYTLTIPDDGTLCVGDGVTITNDGSMENYGTLQIQGDGTIANRPVDHRMVLEVLNPDGQDAGEQLVFGQEVTLKATGTNLPAEGESVSFFYGTYPLGSAVVTDDMAVLQIRIPEHQEPDVNCGNVAFQAKAGEVTGIRSAQVRLNASLGAPAVQSVTAGSITLGELDITDGCDLYQPRVVCRYQEVGKGDVSETAYPLIEDLQPNTTYSVSVRIVGDEHYCDTDFTDPITITTSPAQTAFPAEGLDLADGAVSIQAGDESGKLQVRHHHEVYNVDSAQVIPITGIWEGEDAQSGGLDMETPISVSQAGNVWLSLSDVSIQTGTQNDWETAVGISVYFSDVRLTLEGNNRIGGVGQGMTLFSGSLAIDGSGSLVIGSPDAYAQEGISVYDAEISLTGGQVVVYDESNSTVTVQGKCAVSILNGTDDDSVQAVQVFQDGRPYTGGWGAIVSSVYNWSSQSQEEKVTLLLPDDGTMYTAYLLVNGQMKEFHITTGEPQSVVPVENDLQITVPPEAELPLEGDGSGNLMLPEGSTVQSGSGPAVTLPDGGAVSESGTVTGPVVETGDTTMTAPEGEEIAVTPDGTAQLPAGSTVQTGDSPAITVNGEGTTVTPSGEVTLPGGGSVSMTDGQGNTTTITVPAAGGSIAPDGNHGITVPDGSTIQTGNGPAITVNGEGAAVNPEGEIALPGGGSATVNDGAGNAATVTVPPAGGTIVPNADGSVTLPGGSTVQTGDQTVTIPDGGGTIQPDGEIRYTVTVTFDSQGGSAVSAQEVMIGSLLTQPEQPVWSGYRFTGWYQDAACTVAWNFADMPVTSDLTLYAGWKKISSGGGSGSSGSSSGNSGAENKPSDEQTDQSNPFTDVAEDAYYHDAVLWAVENGITAGLTETVFGPNQACTRAQMVTFLWRAAGSPAPAATENPFADIAQDAYYYDAVLWAAEQGITGGT	3	1,2,8	HLA-A0201	0.6	43.1703	6.5	2640.1592	FALSE	NA	NA	NA	K15580	cytoplasmic	0.398579321231	0.406471981058	2	0.7446
P43356;P43365	MAGEA2;MAGEA12	MAGEA2;MAGEA12	YLQLVFGIEV	YKQLVFGEVV	10	888057.HMPREF9064_1548	Y QLVFG	70	85.7142857143	MIITTTPHIEGKQIVEYKQLVFGEVVAGSNFIRDFFAGITDIIGGRSGMYESRITKSRKEALDEMQKNAQALGANAVVGVEVNYTTITSDAKSMFMIVASGTAVVVR	3	2,8,9	HLA-A0201	0.6	43.1703	4	971.632	FALSE	Proteobacteria	Aggregatibacter	Aggregatibacter segnis	K00242	cytoplasmic	0.0149960536701	0.0149960536701	1	0.36965
P06731	CEACAM5	CEACAM5	YLWWVNNQSL	YLWWVNNDSD	10	158337416-stool1_revised_C1270650_1_gene76448	YLWWVNN S	90	88.8888888889	MNKEKVIKLEDKINKEYSNITGIVVLKDGEVQYENYYNGCNSKSTIHVYSVTKSIISILIGIAIDKGYIKSINEKVLNYFLDYKVKKREKTIQKITIKDLITMTAPYKYIIPPYIKYFTSDDMVKFSLDYLGGIGKIGKFKYTPLIGPDILSGILKNVTGQSVLDFARENLFLPLGINIEGNIKFNSKEEQLAFNEATNISGWVIDTAGTNTAGWGLTLSPMDMAKIGQLYLSGGMYNGKQIVSKEWIEESTKEHSRFKKLNLPYGYLWWVNNDSDKGFAAIGDGGNIIYVNATKNIVVAITALFKPKVTDRIEFIKEYIEPIFN	2	8,10	HLA-A0201	0.25	17.6743	11	7024.6372	FALSE	Firmicutes	NA	NA	NA	cytoplasmic	0.0142067876875	0.0142067876875	1	0.02719
Q06828	FMOD	FMOD	YMEHNNVYTV	YMEHNNVKIK	10	O2.UC16-2_GL0070690	YMEHNNV	70	100	MVLISKKILEGNINMDYYFICDEFFREYKETKDIEKSINNYLNNNYSLLEKIYFLPKKVQTSKILSIVKNEEYKNMILKMTSNLKDINLNTLFIDIVHELENELDYKNINKKVYVILGFNDTTIYSTKYQNEDVTVILLESTLGMIDNIKMLLAHEYTHWIREKEIKHDIFEKCIGERFVTEGIACNFSEQIVPSREESYYTIVPNTTVEWVKNNIQDIDKIVKTELDKNDMMYDFFYMFAITKNKMPVRTGYVYGYLKVKEYMEHNNVKIKDVVKMDWKDIFKRLI	3	8, 9,10	HLA-A0201	0.3	19.9178	15	11396.9805	FALSE	NA	NA	NA	NA	cytoplasmic	0.00315706393054	0.00315706393054	1	0.38781
Q06828	FMOD	FMOD	YMEHNNVYTV	DAEHNNVYTA	10	675950834-stool1_revised_C742436_1_gene61095	EHNNVYT	70	100	MTFVACDKNESDLSAPAENSLKSVTLRLPNIKNAVKTRATGDAMAEGQIALNNFKVFFLNAQGDEVTVPTALGDGLTQPALYFDGDDVASHVGTSNVTTYHLLPAATAKVVVVGNCGNVSYSEINKDTYAVLNDGDVTGDNADANGHPYYPLYGKSDLTPKNDADDAEHNNVYTATVNLEPRIARFEIFGFGYTDATTGAFESVELNKIALSNYYTNYNLVSGAAKGTVV	3	1, 2,10	HLA-A0201	0.3	19.9178	60	37721.5898	FALSE	NA	NA	NA	NA	cytoplasmic	0.00473559589582	0.00473559589582	1	0.88908
Q06828	FMOD	FMOD	YMEHNNVYTV	LDEHNNVYFV	10	MH0169_GL0036839	EHNNVY	60	100	MFTVLDEHNNVYFVKGDNPLALYHYETCGLYVYASTEAILDRALTRLGIISIEHQKINTSCGDILKIDNTGAMERGMFDTSNLMMYDYRYFRRDWWNVPETCTSEPQDVKQLKDFASSIGVSREDIDLLLSYGYFVEEIEEMLYQCLW	3	1,2,9	HLA-A0201	0.3	19.9178	21	18678.2266	FALSE	NA	NA	NA	NA	cytoplasmic	0.00157853196527	0.161010260458	9	0.92668
Q06828	FMOD	FMOD	YMEHNNVYTV	LDEHNNVYFV	10	MH0183_GL0026337	EHNNVY	60	100	MCAIFGLIDYNHTLNAKQREKLLRVLSEECEERGTDATGYAFNHNGKLTIYKRPYAAHKVHLHLHEDSNVIMGHTRMATQGNKLDNRNNHPFPGMVNGIHFALAHNGVLHNDVRLRKQMSLPNTQVKTDSYIAVQLLEQQKSLDIQSISEMADLVEGSFVFTVLDEHNNVYFVKGDNPLALTCS	3	1,2,9	HLA-A0201	0.3	19.9178	21	18678.2266	FALSE	NA	NA	NA	K00820	cytoplasmic	0.00552486187845	0.161010260458	9	0.92668
Q06828	FMOD	FMOD	YMEHNNVYTV	LDEHNNVYFV	10	V1.UC63-0_GL0045851	EHNNVY	60	100	MATQGNKLDNRNNHPFPGTVNGTHFALAHNGVFHNDIRLRKQMSLPSTPIKTDSYIAVQLLEQQKILDIQSISEMAELVEGSFVFTVLDEHNNVYFVKGDNPLALYHYETCGLYVYASTEAILDRALTRLGILSIEHQKIKTSCGDILKIDSTGFLEKGMFDTTNLMMYDYRYFRRDWWNVPESCESEPQDVKQLKNFAGSIGVSREDIDLLLSYGYFVEEIEEMLYEPGVIEETLCEILNECAYDYCGEF	3	1,2,9	HLA-A0201	0.3	19.9178	21	18678.2266	FALSE	NA	NA	NA	NA	cytoplasmic	0.00236779794791	0.161010260458	9	0.92668
Q06828	FMOD	FMOD	YMEHNNVYTV	LDEHNNVYFV	10	MH0407_GL0044461	EHNNVY	60	100	MCAIFGLIDYNHTLNAKQREKLLRVLSEECEERGTDATGYAFNHNGKLTIYKRPYAAHKVHLRLHDDSNVVMGHTRMATQGNKLDNRNNHPFPGKIGNTNFALAHNGVLHNDVRLRKQMSLPNTPVKTDSYIAVQLLEQQKTLDIQYISEMAELVEGSFVFTVLDEHNNVYFVKGDNPLALYHYETCGLYVYASTEAILDRVLARLGIISIEHLKINTSCGDILKIDNTGAMERGMFDTTNLMMYDYRYFRRDWWSVTESCENEPQDVRQLKDFASSIGVSHEDIDLFGYFVEEIEEMLYQPGVIEEALCEVLNECTYDYCGEF	3	1,2,9	HLA-A0201	0.3	19.9178	21	18678.2266	FALSE	NA	NA	NA	K00820	cytoplasmic	0.0110497237569	0.161010260458	9	0.92668
Q06828	FMOD	FMOD	YMEHNNVYTV	LDEHNNVYFV	10	V1.UC63-0_GL0198657	EHNNVY	60	100	MCAIFGLIDYNHTLNARQREKLLRMLSEECEERGTDATGFAFNHNGKLTIYKRPYAAHKVHLRLHDDSNVIMGHTRMATQGTKLDNRNNHPFPGKVGNTSFALAHNGVLHNDVRLRKQMSLPSTPVKTDSYIAIQLLEQQKSLDIQSIPEMAELVEGSFVFTVLDEHNNVYFVKGDNPLALYHYETCGLYVYASTESILDRALARLGIISIEHQKINTSCGDILKIDSSGEMEHGIFDTTNLMVYDYRYFHRDWWNVPETCTSEPQDVRQLKDFASSIGVSREDIDLLLSYGYFVEEIEEMLYQPGVIEEALCEILNECAYDYCGEF	3	1,2,9	HLA-A0201	0.3	19.9178	21	18678.2266	FALSE	NA	NA	NA	K00820	cytoplasmic	0.00236779794791	0.161010260458	9	0.92668
Q06828	FMOD	FMOD	YMEHNNVYTV	MDEHNNVYFV	10	V1.CD38-0_GL0190302	EHNNVY	60	100	MCAIFGLIDYNHTLNAKQREKLLRVLSEECEERGTDATGYAFNHNGKLTIYKRPFAAHKVHLRLHDDSNVIMGHTRMATQGNKLDNRNNHPFPGKVGNTSFALAHNGVLHNDVRLRKQMSLLNTPIKTDSYIAVQLLEQQKSLDIQSISEMAELVEGSFVFTVMDEHNNVYFVKGDNPLALYHYETCGLYIYASTEAILDRALTRLGIISIEHQKINTSCGDILKIDSTGAMEHGMFDTSNLMMYDYRYFRRDWWNVPESCESEPQDVKQLKDFASSIGVSREDIDLLLSYGYFVEEIEEMLYQPGVIEEALCEILNECAYDYCGEF	3	1,2,9	HLA-A0201	0.3	19.9178	15	12378.3271	FALSE	NA	NA	NA	K00820	cytoplasmic	0.00789265982636	0.00789265982636	1	0.92668
Q06828	FMOD	FMOD	YMEHNNVYTV	LDEHNNVYFV	10	MH0421_GL0160626	EHNNVY	60	100	MCAIFGLIDYNHTLNAKQREKLLRVLSEECEERGTDATGYAFNHNGKLTIYKRPFAAHKVHLRLHDDSNVIMGHTRMATQGNKLDNRNNHPFPGIVNGMHFALAHNGVLHNDVRLRKQMALPNTPVKTDSYIAVQLLEQQKSLDIQSISEMAELVEGSFVFTVLDEHNNVYFVKGDNPLALYHYETCGLYVYASTEAILDRALTRLEIISIEHQKINTSCGDILKIDSTGFLEKGMFDIANLMMYDYHYFRRDWWNVPESCESEPQDVKQLKDFANSIGVSREDIDLLLSYGYFVEEIEEMLYQPGVIEEALCEILNECAYDYCGEF	3	1,2,9	HLA-A0201	0.3	19.9178	21	18678.2266	FALSE	NA	NA	NA	K00820	cytoplasmic	0.0102604577743	0.161010260458	9	0.92668
Q06828	FMOD	FMOD	YMEHNNVYTV	LDEHNNVYFV	10	MH0403_GL0197586	EHNNVY	60	100	MCAIFGLIDYNHTFNAKQREKLLRVLSEECEERGTDATGYAFNHNGKMTIYKRPYAAHKVHLRLHEDSNVIMGHTRMATQGNKLDNRNNHPFPGIVNGTHFALAHNGVLHNDARLRKQMSLPSTPVKTDSYIAVQLLEQQKSLDIQSISEMAELVEGSFVFTVLDEHNNVYFVKGENPLALYHYETCGLYVYASTEAILDRTLTKLGIISIEHQKINTSCGDILKIDSTGAMEQGMFDITNLMMYDYRYFRRDRWNVPESCESEPQDVKQLKDFACSIGVSREDIDLLLSYGYFVEEIEEMLYQPGVIEEVLCEILNECAYDYCGEF	3	1,2,9	HLA-A0201	0.3	19.9178	21	18678.2266	FALSE	NA	NA	NA	K00820	cytoplasmic	0.017363851618	0.161010260458	9	0.8809
Q06828	FMOD	FMOD	YMEHNNVYTV	LDEHNNVYFV	10	MH0092_GL0036566	EHNNVY	60	100	MCAIFGLIDYNHTLNAKQREKLLRVLSEECEERGTDATGYAFNHNGKLTIFKRPFAAHKVHLHLHDDSNVIMGHTRMATQGNKLDNRNNHPFPGTVNGTHFALAHNGVLHNDVKLRKQMSLPGTPVKTDSYIAVQLLEQQKTLDMKSVVEMAELVEGSFVFTVLDEHNNVYFVKGDNPLALYHYETCGLYIYASTEAILDRALTRLGIISIEHQQIDTTCGDILKIDSTGAMERGMFDTTNMMMYDYRYFRRDWWNVPETCTSEPQDVKQLKDFASSIGVARDDIDLLLSYGYFVEEIEEMLYQPGAIEEALCEILNECAYDYCGEF	3	1,2,9	HLA-A0201	0.3	19.9178	21	18678.2266	FALSE	NA	NA	NA	K00820	cytoplasmic	0.124704025257	0.161010260458	9	0.92668
Q06828	FMOD	FMOD	YMEHNNVYTV	LDEHNNVYFV	10	MH0233_GL0087418	EHNNVY	60	100	LIMCAIFGLIDYNHTLNAKQREKLLRVLSEECEERGTDATGYAFNHNGKLTIYKRPYAAHKVHLHLHEDSNVIMGHTRMATQGNKLDNRNNHPFPGMVNGTHFALAHNGVLHNDVRLRKQMSLPSTPVKTDSYIAVQLLEQQESLDIQSISEMAELVEGSFVFTVLDEHNNVYFVKGDNPLALYHYDTCGLYIYASTEAILDRVLTRLGIISIEHQKINTTCGDILKIDSTGAMEQGMFDTTNLMMYDYRYFRRDWWNVPEACESEPQDVKQLKDFASSIGISREDIDLLLSYGYFVEEIEEMLYQPGVIEEALCEILNECAYDYCGEF	3	1,2,9	HLA-A0201	0.3	19.9178	21	18678.2266	FALSE	NA	NA	NA	K00820	cytoplasmic	0.0134175217048	0.161010260458	9	0.92668
Q06828	FMOD	FMOD	YMEHNNVYTV	YDEHNNVYYN	10	MH0428_GL0046275	EHNNVY	60	100	MKRWFTLWVVLFVVLSAMAVPAKPGAWRTISLTDGTQVKVQLVGDEFMHYYQSEDGTRYLYDAASATYQVYSDSQFSNSRRKAVARRAKANNRRAVRRKANVTNIFQGTKKGLIILAQFTDSKFQSGHDRALYNKIANAENYTDNGFKGSVKDYFKAQSAGQFELDFDVVGICQLKNPCSYYGGNDSHGNDLHAGEMVAEACQWAATQGVDFSKYDWDGDGEVDQVFVLYAGKGEADGGAESTIWPHEFALSYSDYGKSLSLSGVTVDTYACSAELNGSGKLGGIGTFCHEFSHCMGFPDLYDTGYSGWFGMGYYDLMSAGNYNGDSKCPAGYSAYEKHECGWITFQDVTHIEEDLHVAGLKAISEGGSAYVIKNKAHEDEYYIIENRQNTGWDAYLPSEGVMITHVDYDAYIWWNNMPNTKGNYYDEHNNVYYNDHQRLTIFRAGRSASVDGVTSDLYPYNTNNSLTAESNPAATLYNKNSDGTKYMHVDITDISVASDGTASLTFSKADRSSGGGGETDPDTPVTPSGSVLLYESFDKCGGTGGNDDKWNGNGVAGSEALSMEFDNNGWTSSNKIFSGNQCVRLGNSSTAGNITTPAFSVNGSAYLSFKAGGWDGTNDATYLTLSVNNGTLSKTTVEIPKGLWKQFGVNITATGTVKVTFKADKKRFFLDEVKGVDPTINSGIHDIVAGEENGIVAYYSLNGTRLNGPRSGVCIVRYANGEVRKIVIR	3	2, 9,10	HLA-A0201	0.3	19.9178	85	45032.043	FALSE	NA	NA	NA	K09607	secreted	0.0284135753749	0.0284135753749	1	0.04654
O94907	DKK1	DKK1	ALGGHPLLGV	ALGGHPLLVS	10	MH0275_GL0048063	ALGGHPLL	80	100	MLFPILQNKFQNKKSMKQKVFSVIAAALMTIFIGAQAQKVHTIGDSTMAPYDPETTVTRGWAMYLQQFFDEITVVNYAKGGRDARGGYNELWQTVKKNMKAGDYVIIQFAHNDEKNGGMDGVELYDYYLSIGDKEKADAVDQRGTNPSTTYKECLRKIIDEVTALGGHPLLVSPICRAQWTDNKIRRSGRHDLGDSFSKLTENGPTTENSVPQDDHSMDYPYQMRLLAEEMNVPFIDLTTATAELYESYGAEKTGSIILDGQGGTHLGTVGAVLVARKCAELMKKQNILADKIILPTDITVSPSDGSFGEAYKGQTMQKEFTLSGFGLSPENGTVNISASRGISLSTDKSNWRSSLSVDYQASTLVQTFYAQLTLTEVGEFTGSITISQGDKTVDIPVTATSILLEGGTEVSAYWRLESDDVCRLEGPATVVPETWKGMYVQRYANPNAATVWPDWTGFDASRKTQRNLIIGDNWPADEIDDNPERYIEFGIQANVGSTLKIDSIGMFICGCGGNSMLCHIYYSTDNFQTRKTIFSPTSLPANNMQAVQARPVITLEEGRRLLVRIYPWSNNSAVSGKTICLSDVFIHGRVYEEGNPDNIELPSDSPLELSKAELHNSAVSTDNVDIPQIDAVADTATATFSLHNTSPGTAYKVSFDAASQEADHSLHFVITDKATDKVELDKIVNIEAGGEFALYDVSSYQLSNGLKTFTVAFSGKSSVRNIVFTPLGEEDLCKLETSVLPAAEAGIVTVDPAYGYFSPGTKVTLTADANKGYKFRAWLDAKGKALSTTPTYTFFIDDNTSITADFEEVELLNNIPTNEQNPFTMENGTLESSKSQASFGSDHHIDYMYNNDYATYKLQNLIDAEYYDISFTAGTKQADVSLNFALSDSLGVEIYNRDIEIENNGDWSADSRSYTLRTGEMPKGKYTLVITFHSVGGNGTTANVNHIKFDGKPKGEISGIDTGDAETSVTLTVTYYTVDGRQLSAPVKGLNILRKLQSDGTVIVEKVIKE	2	9,10	HLA-A0201	1.1	108.3626	8	4102.1348	FALSE	NA	NA	NA	K01051	secreted	0.0678768745067	0.0678768745067	1	0.02671
O94907	DKK1	DKK1	ALGGHPLLGV	LLGGHPLLAT	10	MH0385_GL0023139	LGGHPLL	70	100	MILQTIIKKRRSLEDRLYIVGWTFLMAGSIGIFLYLHIVVPWIDGYTCVVYRLLGIYCPGCGGTRAVSALLGGHPLLATWYHPLVTYTIVIFGGFMLSQTLARLHIGRIRGWRFHEWHLYGAVAIMIGNFILKNILLLGFHITL	3	1, 9,10	HLA-A0201	1.1	108.3626	5	1710.5497	FALSE	NA	NA	NA	NA	transmembrane	7.89265982636e-4	7.89265982636e-4	1	0.02696
O94907	DKK1	DKK1	ALGGHPLLGV	TLGGHPLIGI	10	MH0012_GL0077497	LGGHPL G+	90	88.8888888889	GWPAGEEQVNLLLPDTLGGHPLIGIGAYAMGISYQFDHRNRFCIVVPEGVRYLEENAFDSCCNATMLVLPSTLQQIGEGFLNVFAEVSFPNGSAYFSCENGFLLDLRSNTLLYAAPSSHDYPLPSVTRLGNSCLDNWLAERTDVILPPTLTSIGAVFYDMPELEHALLPDSVTALDAQCATGITGTILADTSAYYWPILDDGYAANGISSDEAIGTVLDEGLKVNVLEIEGDWVRISHSIGSEIFGPYYIPSENILIAEDEFSLNDGSTCLFN	3	1, 8,10	HLA-A0201	1.1	108.3626	2.5	431.9666	FALSE	NA	NA	NA	NA	cytoplasmic	0.078137332281	0.078137332281	1	0.09268
O94907	DKK1	DKK1	ALGGHPLLGV	GLGGHPLLAY	10	MH0188_GL0109550	LGGHPLL	70	100	MEKLKGILKKIFCLPPLPTVLIAVPAFIFVFVILGLGGHPLLAYISYGLSAYALIITVTGISGIYKGIQKGIRENPLMKKLRGIPIVRRYLDDGAFRAEISLYTGVTINFAYVFIKLFSGIYYRSLWFVALAFYYVFLAITRFMLLHHVRSKPVGQEYVSELKRYRLVGYILLVLNLALGIVVTLVVQQNRGFEYGGYLIYVMAIYAFYTMISSVINVVKYRRYNSPVLSAAKAVNLTAALVSMLSLETAMISQFGAAEDPMFRLIMTAVTGFAICAFVLGMAVFMIIKATKKIRNSAI	3	1, 9,10	HLA-A0201	1.1	108.3626	19	16257.6211	FALSE	NA	NA	NA	NA	transmembrane	0.0662983425414	0.0662983425414	1	0.61577
O94907	DKK1	DKK1	ALGGHPLLGV	TGGGHPLLGS	10	T2D-108A_GL0031345	GGHPLLG	70	100	QAKTMYGEREALDYVPCVQNESAGNKLAFLQAYKHFMKEQALYGMGEAYWLNSLSTWFYDSQVEPDRSWHIYCVKCIVNRAIARLWKQEDLEHAGDYVTELYRLFKEHEEEHYENVLVEYYRYDNHKLRTGGGHPLLGSLELGNAIVFFKKNQITSPYFIRLPMFDVNPAETDPD	3	1, 2,10	HLA-A0201	1.1	108.3626	65	40151.1875	FALSE	NA	NA	NA	NA	cytoplasmic	0.0102604577743	0.0481452249408	3	0.02641
O94907	DKK1	DKK1	ALGGHPLLGV	ALGGHPLWFN	10	V1.UC17-2_GL0104510	ALGGHPL	70	100	GERDSLCVRALGGHPLWFNSETYKVTPEEIKEIYKYVERIYNIPDIDDTGIRKGTELALRFLDIYTIWLPDWLRSYRDQRGKPRKDFRDFVGLRPKQEDFRNLQALAMPAKFWVESWSERSRKMTYEVNTAYLHYFLTLNGFYTLRDDNSNEVKYIRREGCVISEIKAKDILSFLKRWTIERYLPVDIRNLILNSPRTGESSLAQLDEINLDFRNYTPKEQYIFFEGETWEVSKEGIKSLHGQIPGNRSAWQSNVIQHKVSILPPMFEWSYRKDAEERDVFDIT	3	8, 9,10	HLA-A0201	1.1	108.3626	20	17213.2617	FALSE	NA	NA	NA	NA	cytoplasmic	0.00236779794791	0.0181531176006	2	0.02668
O94907	DKK1	DKK1	ALGGHPLLGV	AHGGHPLLGD	10	T2D-187A_GL0069181	GGHPLLG	70	100	MEEWQVTKKEAGLRLDRYLQEKKGWPRSFFMKAQRTNKIKVNRKKEDPSYRLAEGDRVISFVLEEKKKSLPPVDVLYEDDHILAVNKPAGLLSLDVTGKEKDTLLDRVNGMLAGKGQGAAYPVHRIDFNTSGILLFARDEETGHILDRLIKERKVKKSYLCVVRGSLQPPAGRMENYIFKDARKNRVYVTEDPVKGARTAITDYETKASGGGLSLVECRLLTGRTHQIRSQMAHGGHPLLGDDKYGSKEWNRKMGERRQLLCAFRVTFSFGEEAGPLSYLSGRTITMDRIPFVERYFKGYRW	2	2,10	HLA-A0201	1.1	108.3626	85	44126.2344	FALSE	NA	NA	NA	K06179	cytoplasmic	0.00473559589582	0.00473559589582	1	0.02342
O94907	DKK1	DKK1	ALGGHPLLGV	TGGGHPLLGS	10	MH0451_GL0102586	GGHPLLG	70	100	MLSTSAGKPKERRIIVINKIEKTTDYRKEFSDALKACLAESGIVTAANLHKEMDARGYPVNDSTVRRYVSGNVLPPETAFGMIQTILEPNITKESMDRLERTYLAAADERGYAVEKNMTDQDAKNKSNEGLENPWRAAPKTHKGYNEPWFDRTTLYEELERIPRALFGYRERSQMFPKPEYLDYLQAKALYGEREALDYVPYVQNENAGNKLAFLQAYKHFMKEQEPYGMGEAYWLNMLSIWFYDPQVEPDRSWHIYCVKCLVNRAIARLWKQEDPEHAGDYVAELYKLFKEHEEEHYENVLVEYYRYDGNNLQTGGGHPLLGSLELGNAIVFFKKNQITSPYFIRLPMFGVDPVETDPDSGISMCRLVANDFPSMPECSIRAFMAWMEGL	3	1, 2,10	HLA-A0201	1.1	108.3626	65	40151.1875	FALSE	NA	NA	NA	NA	cytoplasmic	0.0284135753749	0.0481452249408	3	0.02641
O94907	DKK1	DKK1	ALGGHPLLGV	VDGGHPLLGD	10	NOM026_GL0020566	GGHPLLG	70	100	MKKALKYYEDNIIKFKEELRSLEKELIIFSSIRFVIVAIALIMVYFAYKRDNINGMIIIAIISVITFMLIAFVHNGKINKKNKILIMLEYNEKGKKRLNGDWKSFVDTGVEFIEEDNQFASDLDIFGKNSLFQWINITITKFGRESLAEKLMLKNIPTRYEIKDNQEAIKELADKREFCEKIYLEAYREKKEKDKLDLLIKWINEKSDNNFTIRFIPYFFITITSILLFLTVIGRLEIKYLLLDLVINYLVIKLLTRRLTDVIDIFISNKKKIVQYSNILSIIQEENFKSDKLVKLQKGLFSRDVSCKKQMAKLKNIINWLGDSNANAYYLIINVLFMSDIFILYNLEKWKSTNGENLEKWLKIMGEIESLISLSSLAFEHEDWVYPSISGTNEIEIVDGGHPLLGDRAKVNSFKLSNSEKVALITGSNMSGKSTFLRTIGFNMVLSYLGLPTFSKSFKCGIYNIYTCMRTQDNLEENISSFYAEILRIKLVIEGAKRGEKVFFLLDEIFKGTNSRDRHEGAKILIEQLVKLDGMGLVSTHDLELCNLENERKWLVNYNFREYYKNNEIHFDYILRKGKSETQNARHLMKLAGIEI	3	1, 2,10	HLA-A0201	1.1	108.3626	90	45600.7812	FALSE	Firmicutes	Clostridium	Clostridium celatum	K03555	transmembrane	0.0307813733228	0.0307813733228	1	0.02546
O94907	DKK1	DKK1	ALGGHPLLGV	TGGGHPLLGS	10	MH0089_GL0051633	GGHPLLG	70	100	MQSILEPNVTKESMDRLERTYLAAADERGYAVEKDATEQDAETNLNEGTENPWRVAPKTREGYNEPWFDRTTLYEELERIPGALFGYREKSQLFPKPEYLDYLQAKTLYGEREALDYVPYVQNESAGNKLAFLQAYKHFMKEQEPYGMGEDYWLNTLSMWFYDSQVEPDRSWHIYCVKRIVNRAIARLWNQEDLEHAGDYVTELYKLFKEHEEEHYENVLVEYYRYNSNKSQTGGGHPLLGSLELGNAIVYFKKNQIASPYFIRLPMFDVDPVETGLDSGMLMCRLVANDFPSMPECSIRAFMTWVESLSKKYGDTAMAQTNDAKQEGRGEPTLLWVSQKDTIMQKNIPLNHVETQTYPIGKADKDGQKNIILSQHNCVGFGQMGNNNVLVIGGIGKSREIIQPNLLQAFGSYVILDRGGEYFNRNASFFRKKRYQVRVLNLSDAGHSNQYNPLHYVRDEEDASLLVQCIFNCTSANRDQTADSFWEKTERAILEALILYVVQCRPKEERNFAAVLKLLNDAKTGEHGLDALDKLFDEAKNTAKEDSFTVRYHDFKQAGKKTAMSILTAAAVHLAVFAREDIQTLTKDDQMEIEMMSEEDTVTFLIPSSNDGDAMLINMICTQMMDRLYKYAAETNCFPLPRQVRFIMDDFVSLGVLPRFQMKLTTMRKYGLSGMLCVHSLAQMKTLYPEDWETIMGSCMAFVYLGADEVKAHQEVVRMVGRMTIVSKNITQSIVNDITGPNLCSIKNANCDLLNTDEVRRMEPGKVICMVMGHQPLYDDCYDISTHPNYTLWGSMENPTKP	3	1, 2,10	HLA-A0201	1.1	108.3626	65	40151.1875	FALSE	NA	NA	NA	K03205	cytoplasmic	0.0268350434096	0.0481452249408	3	0.02641
O94907	DKK1	DKK1	ALGGHPLLGV	ALGGHPLWFN	10	MH0293_GL0033613	ALGGHPL	70	100	MIKATDIYAATHDGLDIILYYYPQAEGCVDNKKKFKRRPDEDDASACLKKFEDCYKVTDFGDSGSAMSPIDICMNEENVRFPEAVALLASRYNVTDELKRSVNKPDIRKRPATADEAEGSRFFDLEEKFTDEQLQVLGPRVKQEHVDALHWYVAKSISYVRNREVTTKYTTPTYPIFMRECVVSKKDGSTAKFYKIYEPLNPDKQWRFSYTPDGVKPKQYINGFAELQKAYRDFNAQEEKNFFNDPKNKDAQYKEQKLKEAFICSGERDSLCVRALGGHPLWFNSETYKVTPEEIKDIYKYVERIYNIPDIDDTGIRKGTELALRFLDIYTIWLPEWLRSYRDQRGKPRKDFRDFVGLRPKQEDFRNLQTLAMPAKFWVESWSERSKRMAYEVNTAYLHYFLTLNGFYTLRDDNSNEVKYIRREGCIISEIKAKDILSFLKRFTIERYLPVDIRNLILNSPRTGESSLAQLDEISLDFRNYTPKEQYIFFTGETWEVSKDGIKSLHGQIPGNRSAWQSNVIPHKVNILPPMFEWSHHRDLEERDIFDITIKKHKSCFFNYLINTSRLHWRKELEYAWRDKGVDEADKYRDEHKFDIAGPLLSSDEIREQKQNLLNKMFAIGYNMHRYKSPSRAWALYAMDNKIGEDDECNGRSGKSFLFKTFRFFMRTVNLSGRNPRLLDNPHVFDQVDVHTDFVLVDDCDRYLPMSQFYDNITSGMTVNPKNNKSFFIEFEESPKFGFTTNYVPREFDPSTSARMLYMVFSDYYHQKTEENDYLETRTIRDDFDKNLMTATDYSEEDWNWDLNFFAQCLQFYLAMADRSIKIQPPMDNIITRKRKADMGSDFEDWAYCYFSEDSGNLNIPIVRELVYDDFIAASKSKKEYWKMQRFTRALRSFSELCPYIAEMNPPELLNKSGRYLQKVDGKTKEMIYMRSMQKNGEPAAFVPQTESIDGAPF	3	8, 9,10	HLA-A0201	1.1	108.3626	20	17213.2617	FALSE	Bacteroidetes	NA	NA	NA	cytoplasmic	0.0157853196527	0.0181531176006	2	0.02668
O94907	DKK1	DKK1	ALGGHPLLGV	NSGGHPLLGY	10	MH0407_GL0026492	GGHPLLG	70	100	MRKSLLLRAMALVSVVYGLSGGGKIHAQNGQPHSLKADVTFQDVTLSWKAPADEIVLQWHDDEDYNGLDGVLKDPQGAVEFYAASKFTADELAPYSGQTIDAVRYWEYREVFKASVIIFEDGKAVYEQNADLSEFEKNSWRNVKFDKPYTIPEGKEVMIAVKYSCGRNMSFVAICDRVPTIGKGNLYSYDGKTWHSDCPGDFLITALLHNEATTAPTGYNVYRDDTKVNTELLTDATSYTLTGETEGTHKYKVGAVYTSDEKMSAEVTANAKSVYSCLPSVSGISGTADHLSGTLTWATPLKRGSEMTWSNKELANGIGGTSSTNPQVWIIQQFSPTDLAAFPDHQITAINSYIKNDGTITTATAFVMKNGVIDYFEEISADAVEAISPDAWNKFTLAEPYKMELGNEYAFGLYYKHTTGGHPVGVDNGVTVEGKGNTFSTSGPSSSDFGKSDPYWKTLSSGDIAGNFMLTADVEAMSPEAAEPQTIAGYDVYRDGEIIASNLTETTYKDEVPDLGTYTYAIVANGESGEKSEPASFNMTYTLPSEYTAPVIVDYEQTGKDISMSWSSNAYEMKKYSTATYIAGFAEEIAMMYGARFTAEELADYAGYKLYSMTFGIGEELDAFSLKVITEDGEVLYEEPFVKGDIEPGYIYTLTFEADKAIKIPEGKDIYLAYDATLPAGVSAILLDGGPEVNGGAVVNLTGGTGPWLNLGTIASDFAGTNIVISALAVADNANQSMAKAQAVRLNGTKLDGQRIEKLTAAKILSVNLDDATFGVEPLMKQAKTPAKSAEKPVAKSYRIYSNGEIVTETEATEYTTTLTDYGVFDYYITNVYENGWESPASDVMRFTNTIAQRTEAPYDLKGTPDGKNLNLTWKPVSSAPVLTYNTGEGTLRGIAMTGSSVIESYVAVKFPASEIADKVGQEVSHITFGLYENVALTLSVYVMYGENIIYMQDVDPSTLGERFTTVRLDKPVPVVAGQDLSVGYFITYNSGGHPLLGYEGVTVTPYYSDLISSSATPDYWKSLTENYGYAWNWAISATLKTADQQLEPLKAKAAGDEGITYTVYRDGTPVQTGITATEFVVENAAEGVYTVTATVDGDESAESNSVNYSTPTGIDDVTTADGDSLKRGPVYTVDGRMVNSDGDLKKLPKGIYIIDGKKFIVK	3	1, 2,10	HLA-A0201	1.1	108.3626	55	37164.9492	FALSE	NA	NA	NA	NA	cytoplasmic	0.00947119179163	0.00947119179163	1	0.88172
O94907	DKK1	DKK1	ALGGHPLLGV	AIGGHPLLFI	10	V1.FI14_GL0268081	A GGHPLL	80	87.5	ILFISPVYLDWGGSSTGEFFKFSKLKNNAGKVIVITLAEALLASVFVFVLVFWILHLNLAFSIVLAALASATAPASTMMTIRQTGAKGDFVDTLLQVVAYDDIVALLAYSIAISIAVSATTGSAVKLTDIILPIIKNLVVLALGGIWGLFMKLLIHKKRSTDNRLIVSLALLFSFCGICTAMDISPLLGCMAMGTVYINTSGDEKLFMQLNYFSPPILLLFFVRSGASFDLNALIKPSGAIGGHPLLFIGVLYFIVRIFGKYIGAFIGCLLARKPKETRNYFGLALIPQAGVAIGLAALGARTLGGDIGNALETIILASSVLYELIGPAFAKLSLYLSKSYTTKLEELIPLDETQASTVPPNAVDELIERIRIIQQELKNETISAEEKAFTEAAEQHLESIAIQHSRLVSGGKRK	3	2, 9,10	HLA-A0201	1.1	108.3626	4	908.158	FALSE	NA	NA	NA	NA	transmembrane	0.0268350434096	0.0268350434096	1	0.04154
O94907	DKK1	DKK1	ALGGHPLLGV	FPGGHPLLVV	10	MH0265_GL0057280	GGHPLL V	80	87.5	MIERIASQSVPIRLGYAGENEALRIGFDLSSLKSSFPGGHPLLVVKRPVDIDAYPVSLEIVDDFGWWTVSNVDTEQAGYGNCQIQWYLGNRLAKSEQYLFFVNKALATGSTQPPEAAEQVVKEEWNYD	3	1,2,9	HLA-A0201	1.1	108.3626	14	10807.2061	FALSE	NA	NA	NA	NA	cytoplasmic	0.00236779794791	0.00315706393054	2	0.78686
O94907	DKK1	DKK1	ALGGHPLLGV	FPGGHPLLVV	10	MH0265_GL0057281	GGHPLL V	80	87.5	MIERIANQSVPIRLGYAGENEVLRIGFDLSSLKSSFPGGHPLLVVKRPSDIDAYPVSLEIVDDFGWWTVSNVDTEQAGYGSCQIHWYLGNQLAKSEQYLFFVNKALAAGSTQPPEAAEQWYDDFVKKIGSLDALKTTEKTSIVAAINELFDLLQNGGIPVASETQIGGIMASDTITVDEDGKAHASVSQMYATEDEVDAMMDDVFGG	3	1,2,9	HLA-A0201	1.1	108.3626	14	10807.2061	FALSE	NA	NA	NA	NA	cytoplasmic	0.00315706393054	0.00315706393054	2	0.91267
O94907	DKK1	DKK1	ALGGHPLLGV	ILGGHPLDVV	10	O2.UC19-2_GL0037520	LGGHPL	60	100	LETLGFGVAAPRAVQRAAFEKDRSTQTGAILGGHPLDVVHDAVHFLRLLIAG	3	1,8,9	HLA-A0201	1.1	108.3626	2.5	454.0446	FALSE	Proteobacteria	Bilophila	Bilophila wadsworthia	NA	cytoplasmic	0.283346487766	0.283346487766	1	0.08169
O94907	DKK1	DKK1	ALGGHPLLGV	VLGGHPLILV	10	MH0187_GL0141752	LGGHPL	60	100	TVQKPCRNRALTPRQTKIHFIRQRLDGIVLGGHPLILVLAASQADWKASDLILRKTHRFMLEKSNTTRYGLYCLVVVSFCQHQNNIKRKENKL	3	1,8,9	HLA-A0201	1.1	108.3626	1.1	108.3556	TRUE	Firmicutes	Faecalibacterium	NA	NA	cytoplasmic	0.44909234412	0.44909234412	1	0.43936
O94907	DKK1	DKK1	ALGGHPLLGV	AAGGHPLLDI	10	V1.UC31-4_GL0161612	GGHPLL	60	100	MAAAAGGHPLLDISHTAVTDIRTLTEASYHDLILSYQATMDWETLGACNTYQFTVLDCPLDRQVAVRTALENRVEYATELPVQSDELLSKTMRGEISFS	3	2, 9,10	HLA-A0201	1.1	108.3626	24	21252.416	FALSE	NA	NA	NA	NA	cytoplasmic	0.0647198105762	0.0647198105762	1	0.35346
O94907	DKK1	DKK1	ALGGHPLLGV	AEGGHPLLDE	10	MH0370_GL0001948	GGHPLL	60	100	AKAASDFLGERIHKGVVLTKYGHSLGEIPSFQIAEGGHPLLDENSIHGTELVLEAVQHLSADDTVVFLISGGGSALFEKPAASLTLSHIQDISKQLLACGADIVEINTIRKHLSAVKGGRFAQLCAPASIYAIALSDILGDRLDAIASGPAYPDSSTCADAMAIVEKYHLQIPPEVQEQLQQETPKEIHNCETVITGSVSQLCHFAAQAAQTLGYTPLVLTTMLDCE	3	2, 9,10	HLA-A0201	1.1	108.3626	80	43389.0938	FALSE	NA	NA	NA	K11529	cytoplasmic	7.89265982636e-4	7.89265982636e-4	1	0.02479
O94907	DKK1	DKK1	ALGGHPLLGV	LLGGHPLEPV	10	O2.UC24-1_GL0040573	LGGHPL	60	100	MKKIAIYGKGGIGKSTMTSHLAAALASLGYKVIQIGCDPKADSTINLLGGHPLEPVMNYLREHDEDPTLDEIMKVGFGGIHCIETGGPTPGIGCAGRGIIATFNLLEDLDLIEQVQPDVILFDVLGDVVCGGFAAPIREGYADEILIVTSGEKMALYAANNINTAVNNFKDRSYAQVRGLILNRRNVPSEEEKVKAFANENHLSIVCDVPRSDEINEWEDQGKTVIEGNPNSPISKIFFDLAKDLMEDAS	3	1,8,9	HLA-A0201	1.1	108.3626	0.8	72.2358	TRUE	NA	NA	NA	K02588	cytoplasmic	0.00710339384373	0.00710339384373	1	0.24149
O94907	DKK1	DKK1	ALGGHPLLGV	ANGGHPLLTK	10	O2.CD2-0_GL0094212	GGHPLL	60	100	MKKILATMTALALTIGVQAQEETVDTAQLVAVYDYECRTQDDEAAPITDRMQLVVQVGRTVTKSMPYSAYPFTDNGSKADVATGFQEALMHMPTVWTGLSNGQTTVREFIFPHDYEGYEPTPDIAWTLSDDTLTVSDYLCQQATATYRGVEWRVWYTDEIPSSAGPWRLRGLPGLIVKAESEAHTFCLAGLRQEASPITAPEQRVDVLRMKYAKLLKHKNEILSNRQYAKNPMYYVPNLQGSITDMNVFNHNGQQLLFANGGHPLLTKAHVYQPLEKE	3	2, 9,10	HLA-A0201	1.1	108.3626	60	38490.9102	FALSE	NA	NA	NA	NA	secreted	0.008681925809	0.008681925809	1	0.62352
O94907	DKK1	DKK1	ALGGHPLLGV	AGGGHPLLAL	10	MH0288_GL0159333	GGHPLL	60	100	MMTFGALLGSLELGMIYAVLALGVFLSFRTLNMPDLTVDGSIVTGMAISAVICAGGGHPLLALLGAFAGGCLAGLLTGLLHTRLKIQAILAGILVMMASYSVNLRIMGKTPNIPLTKSETIYKIADRLLPPQHAGMVLNLVLLAVIIAVLYLFLQTRLGFVFRATGDNEDMVKACGVSCDSMKLLGLALSNGLVGLAGGMLAQNQAFADINSGVGMMVIGLASVILGEVIFGTKTLLRRLIAAALGAVVYRILMAQALYLGMETTDMKLVSAAIVAVALSLGLLGEKGSKLQLTRKQKGAQQK	3	2, 9,10	HLA-A0201	1.1	108.3626	32	26976.3477	FALSE	NA	NA	NA	K05832	transmembrane	0.360694554065	0.360694554065	1	0.7789
O94907	DKK1	DKK1	ALGGHPLLGV	PLGGHPLAAV	10	T2D-63A_GL0094654	LGGHPL	60	100	MEEIAVALAADERYAQHGAVTCASILLQHRGGLPVHFYFLSDGISEEQESGIAATVTNLGGIITFIPTGNIKIEAHTSGHVNRAAYLRLLLDQLLPASVTKVIYLDTDLLVLDDIEKLWNTPLGGHPLAAVPDLGILCSKRMVKQKEVTLGLKAGDPYFNSGVMVLDLAAWRQHHYGQQVLEKVEQGAYRHHDQDGLNLVFQGNWMPLPLRWNVIPPVFTLPLKVLSSGQWKTSAIRAAENPAVFHWAGRYKPWEFARDGAFNEKYYDVLAKTAFADAPMPQPSKDMKGKSILRQELRMKLAGVWSKLL	3	1,8,9	HLA-A0201	1.1	108.3626	9	5064.4966	FALSE	NA	NA	NA	K07266	cytoplasmic	0.0213101815312	0.0213101815312	1	0.12718
O94907	DKK1	DKK1	ALGGHPLLGV	GLGGHPLYTV	10	MH0125_GL0003043	LGGHPL	60	100	PADKKITIEASGAIAGNQYIRKAHSMFGWDWGAQLPDAGIFRDIEIQAYCTARIDEVKYQQEHTKGQVTLQVEAVLECADSMGKRSIGKASGEEASHEETIYEKTIYEKTIYQKTSMEVCVYDPQGHLLDKHIMTTKDNVTYVSEFIIQNPQLWWVNGLGGHPLYTVETRLLTNGEETQIYKDRIGLRTFTVSRAKDQWGEEFAFMINGVKFFAMGADYIPEDCVYNRITRERMEYLVRSSVKAHYNCLRVWGGGYYPSDEFYDLCDEYGIIVWQDLMYACNVYDVTQEFEDSIAAETADNAKRLRHHASLGLWCGNNEIESAWAYWGNYQTQSQYLRADYIKQFEYILPKALKKADDQTFFWPSSPSSGGCFDEPGAENRGDTHYWEVWHGQKPFSDYQK	3	1,8,9	HLA-A0201	1.1	108.3626	0.9	85.4596	TRUE	NA	NA	NA	K01192	cytoplasmic	0.0931333859511	0.170481452249	2	0.90942
O94907	DKK1	DKK1	ALGGHPLLGV	KLGGHPLGQV	10	MH0008_GL0024117	LGGHPL	60	100	MIKITKGLDLPIAGMPLQQISPAPAVKRVALLGEEYVGMRPAMAVKEGDRVKKGQILFEDKKIPGVCFTAPASGIVSAIHRGERRVLQSVVIDIEGNDAVAFTRYAADALAELPRDTVQQQLLASGQWTALRTRPFSKTPLPGSTPAAIFVNAMDTNPLAAEPQPIILAERAAFDAGLTVLTRLTDGKVHVCQPSGGKLGGHPLGQVCFNQFSGPHPAGLPGTHIHFLEPVSLNKQVWHLNYQDAIAIGKLFLDGELYCERIIALGGPQVTSPRLVKTTLGASLEDLLAGELQEGENRVISGSVLSGARAHGPHAFLGRFHLQVSVVKEGREKELFGWVMPGKEKFSITRTTLGHFFKRKRFHFSTDTNGGERAMVPIGNYERVMPLDILPTILLRDLLAGDTDSAQALGCLELDEEDLALCTYVCPGKYEYGPALRSVLTRIEQEG	3	1,8,9	HLA-A0201	1.1	108.3626	3	497.7286	FALSE	Proteobacteria	Klebsiella	Klebsiella pneumoniae	K00346	cytoplasmic	0.193370165746	0.193370165746	1	0.89651
O94907	DKK1	DKK1	ALGGHPLLGV	AHGGHPLLRW	10	MH0399_GL0180377	GGHPLL	60	100	MAKDSHYDKSAADYAVGFIECLCHTKGTWAGKPFELIDWQEQIIRDVFGTIKPNGYRQFNTAYIEIPKKQGKSELAAAVALLLTCGDGEERAEVYGCAADRNQAKIVFDVAVDMVRLCPALAKRVKIQESQKRLTYLPTNSFYQVLSADVANKHGFNTHGVIFDELHTQPNRKLFDVMTKGSGDARMQPLYFLITTAGTDTQSICYETHQKALDIIEGRKHDPTFYPVIYGAAENEDWTDPKVWKKANPSLGITVGIDKVKAACESAKQNPGEENSFRQLRLNQWVKQAVRWMPMDKWDACSFAVDPESLEGRVCYGGLDLSSSTDITAFVLVFPPEDEDDKYAVLPYFWIPEDNIDLRVRRDHVMYDLWERQGYLQTTEGNVVHYGYIEKFIEELGKQYNIREIAFDRWGAVQMVQNLEGMGFTVVPFGQGFKDMSPPTKELMKLVLEQKIAHGGHPLLRWMMDNIYIRTDPAGNIKADKAKSTEKIDGAVATIMALDRAIRCGNENGASVYDDRGILFI	3	2, 9,10	HLA-A0201	1.1	108.3626	70	40851.4375	FALSE	Firmicutes	NA	NA	K00426	cytoplasmic	0.0244672454617	0.0244672454617	1	0.4898
O94907	DKK1	DKK1	ALGGHPLLGV	GLGGHPLYTV	10	V1.FI29_GL0019619	LGGHPL	60	100	MHPVCKEEDTYMKAYGLEDSYQAWIPGSVLSTLLDAGAIEDPYYRQNEYTARDLFWQDYIFERSFEVTQELLNQDVIQLVCYGIDTLADLYINDTHVIYMNNMHRTWRIPVKEYLHEGSNSIRFYFKSTLRYIEEREASAPADKKITIEASGAIAGNQYIRKAHSMFGWDWGAQLPDAGIFRDIEIQAYCTARIDEVKYQQEHAQGQVTLQVEAVLEGADYIGKCSIGKASGEEASYEETIYEKTIYQKTSMEVSVYDPQGLLLEKHVMTTEDNVTYMSEINIENPQLWWVNGLGGHPLYTVETRLLTNGEETQIHKDRIGLRTFTVSRDKDQWGEEFAFMINGVKFFAMGADYIPEDCVYNRITRERMEYLVRSSVKAHYNCLRVWGGGYYPSDEFYDLCDEYGIIVWQDLMYACNVYDVTQEFEDSIAAETIDNVKRLRHHASLGLWCGNNEIESAWAYWGNYQTQSQYLRADYIKQFEYILPKALKKADDQTFFWPSSPSSGGCFDEPGDENRGDTHYWEVWHGQKPFSDYQKYFFRFCSEFGFQSFPSEKTVYSYTEPQDRNIFSPVMESHQKNDAANGKMLYYLAENFRYPKDFESLLYVTQVLQAVAIKSGVEHWRRNRGRCMGTLYWQINDNWPVASWSSIDYYGRWKALHYMACRFYEPIAGSIVRIADTDTAERNGGEHFSAVAAHVQNETAQPVGVTVTMTLKTFDFKVITTATQHVVVPAFGVSKVLEEDYCSYVQRQPRILTTPSAKRMEDDTHHYYDKKDVFVEAVFTYEDGRVQIESDTLVPYKHVELPQPSIHAEAAGSADTYTITLQSNVYAPFVEVDFTDADVILSDNIINLTDDKPRVISFTTEDIINGNFTDATDVKNRLRIRSLRDTY	3	1,8,9	HLA-A0201	1.1	108.3626	0.9	85.4596	TRUE	NA	NA	NA	K01192	cytoplasmic	0.153906866614	0.170481452249	2	0.90942
O94907	DKK1	DKK1	ALGGHPLLGV	NGGGHPLYGV	10	MH0101_GL0099717	GGHPL GV	80	87.5	MKYMMFTMLLVWLFAMPTQARQPDEYWSSPRGTYEERRDLFLDYYSENGGGHPLYGVFRQAARAASGRPLEMDKMREVISVIKSNRDCNDFTLNCLLRMVYLDKRQPFFPAEIKGSIEECILDFKYWWDDGRRDTTYRCYHTENHQALYHTAELLAGQLYKKTKFTNGMNGKQHMAHAKERLMKWLEYRFRFGFSEWMSTYYEVEVLLLANLYDFAEDKDIRSKAGMVLDLLMFDVALNNYEGFLGSASGRNYAHSIIMGAHNTAPLTKLVFGVGTYDRDEVMAPVALSTSSYRCPEVIRKIAVDYKTPLLNRQRVSINVEDAPAYGISYDKELDCHLFWGMQEFIHPMAIRMSKQISEKYDVWPYRNYDEYIKKYDAQIAEHGKLVDMHLDRFALSEANIETYRTKDYMLSCALDYRKGAPGYQQHIWQATLGNKALVYTNHPGGKNLRWSPNYWAGNEILPRAAQSKNVVICIYNIPANQKNDFSHAYFPVKAFDEVHISGSWIFGCKEDGYVALYSRNTADLRADDRGEVCDLLAKGRQNIWICEIGSKSQWGSFSKFIEAISAASVHDDGLDISYESPSEGMVSYSWDSPFYVKGKEMPLRWQYRYDNPYCKALFNSTCIEIAKDGEKIILDYNKTKR	3	1,2,8	HLA-A0201	1.1	108.3626	24	21011.6621	FALSE	Bacteroidetes	Bacteroides	Bacteroides timonensis	NA	secreted	0.0292028413575	0.0292028413575	1	0.33098
O94907	DKK1	DKK1	ALGGHPLLGV	DHGGHPLPGV	10	MH0268_GL0087968	GGHPL GV	80	87.5	MEKKSRTGDSVFLKLPRMFLIMKTVFISLVCTLNVQANVFSQHTKFDIAMKNVTVSEVLCYLEEISKYRFVYDSDAIDRMQRVDVEMKGTKLETVLESIFVKSGFSFVIEDGVVIIREAGKKQITAGILPQSRKITGRVRDHGGHPLPGVTVVLKGTSVGVVTDVDGHFKMDLPADHETVLVFSFVGMKTQEVYYKGEKELNVVMEEDVKQMDEVVVTGIFSKSKESYTGAVSVITEKELKSFGNRNILTTLRNIDPSFNILESNEWGSNPNRLPEVQIRGAANMPDIDQLQSDTKAELNTPLIIMDGFEITLERMMDLDDSEVETITLLKDASATAIYGSRGANGVIVITTKEPEPGKLRFAYTGSLNLEVPDLSDYDVLNAREKLDLELRSGYYDGVRAEYEVQLKQKYNEILQQVERGVNTYWLSKPLRVGVGHRHNIKLEGGDPSFRYSATVQYNDVAGVMKESFRRTFNGGINLSYKTSDLIFRNQLTIGLNKAQESPYGTFDQYVKLNPYWTATDENGNVKRFFDEDYSYWGGNNPANPLYNATLNTKETSDYTNITNNFSIEWKPVQEFTLRGTFGIYTQTNNSDKYLPPEHTAFADYADDDYFRRGTYDYTTSRSSRYNFSLTANYSKVFAEKHMIYAGLNMDLEDQKSQRYSFSVEGFPSGALDFLAVAMQYKENGKPGGSESKSRRVGFVGNASYSFEDRYFVDASFRTDGSSLYGADKRFAPFWSAGIGWNIHRENFMSNVDWINRLKIRASVGETGSNNFSAYEAMVTYTYSLSDRYYNWMGANLKALANPDLEWQKTMKYNTGVEVNLLNNRLNMICDLYLERTNGLMSSLELPPSNGFTSYKANIGKLENKGFELKVTGYLLRDTERELIWSVTGSLVRNKDKIIKLSEAMKEANATLLATGGATPNKVWQEGDSQNAIYAVPSLGIDPINGRELFLKKSGEVTYTWDARDRVFCGVDQPDYRGNINTMFMWRDLSVNLSFGYEWGGQQYNSTLINRVENADKKYNVDRRVYEDRWKEPGDRTFFKGIKETTATQATSRFVQDEATFTCQNLNITYDLKGNKWLRHNLGIQTLTLKGDIADLFRISTIKQERGTSYPFSRQFSFTLSVMF	3	1,2,8	HLA-A0201	1.1	108.3626	41	32261.8887	FALSE	Bacteroidetes	Odoribacter	Odoribacter splanchnicus	K02014	cytoplasmic	0.513812154696	0.513812154696	1	0.20105
O94907	DKK1	DKK1	ALGGHPLLGV	IQGGHPLSGV	10	MH0013_GL0026564	GGHPL GV	80	87.5	MTERFGGKDCRLPEIGAVVLRHIAYTPIVRGYDMNKYIIQGGHPLSGVVTVSGAKNAAVAILPAALLVNGTCRIENVPDISDVRLLLEILDSMGAKIRRLSPNTLELCCTNVRDSEASDALVRRIRASYYFIGAQLGRFGHARVALPGGCNF	3	1,2,8	HLA-A0201	1.1	108.3626	5.5	2005.0754	FALSE	NA	NA	NA	K00790	cytoplasmic	0.441988950276	0.599842146803	2	0.16102
O94907	DKK1	DKK1	ALGGHPLLGV	IQGGHPLSGV	10	MH0456_GL0034219	GGHPL GV	80	87.5	MNKYIIQGGHPLSGVVTVSGAKNAAVAILPAALLVNGTCRIENVPDISDVRLLLEILDSMGAKIRRLSPNTLELCCTNVRDSEASDALVRRIRASYYFIGAQLGRFGHARVALPGGCNFGARPIDQHIKGFEAIGAAVDLKDGFVCAAAPADGLTGGRVNLDVVSVGATMNIMIGAVLANGTTVIENAAKEPHIVDLANFLNAMGAKVSGAGTDVIKIRGVRSLHGGNYSIIPDQIETGTYMAAVAATGGDVLIQNVIPKHMDCISAKLREMGVKIAEYDDAIRVQRTGVMRRANVKTMPYPGFPTDMQPQIAVCMSLASGVSVITESIYDTRFGYCAELNRMGASIKVDTKVAIITGVEKLHGCTVRACDLRAGAAMVIAGLAADRTTTIEDIEYIERGYENLIGKLTAIGAEIRRVSVPDGTAVPAAV	3	1,2,8	HLA-A0201	1.1	108.3626	5.5	2005.0754	FALSE	NA	NA	NA	K00790	cytoplasmic	0.56590370955	0.599842146803	2	0.16102
O94907	DKK1	DKK1	ALGGHPLLGV	AVGGHPLEGE	10	MH0156_GL0065024	A GGHPL	70	85.7142857143	KQISEDRKQISEIREQKAENGNQKADIEAVGGHPLEGE	3	2, 8,10	HLA-A0201	1.1	108.3626	55	36231.5039	FALSE	NA	NA	NA	NA	cytoplasmic	0.008681925809	0.0220994475138	4	0.03081
O94907	DKK1	DKK1	ALGGHPLLGV	AVGGHPLEGE	10	MH0051_GL0029003	A GGHPL	70	85.7142857143	MRCAVFLLNGVCDKKTDIRRQKTDIRRQKTDVREQITENRNQKPEYRYQKPEYGEQKSENRKQKTEIRKQKADIEAVGGHPLEGE	3	2, 8,10	HLA-A0201	1.1	108.3626	55	36231.5039	FALSE	NA	NA	NA	NA	cytoplasmic	0	0.0220994475138	4	0.03081
O94907	DKK1	DKK1	ALGGHPLLGV	AVGGHPLEGE	10	V1.CD5-0-PN_GL0012532	A GGHPL	70	85.7142857143	MRCAVFLLNGVCDKKTDIRRQKTDIRRQKTDIRRQKTDVREQITENRNQKPEYRYQKPEYGEQKSENRKQKTEIRKQKADIEAVGGHPLEGE	3	2, 8,10	HLA-A0201	1.1	108.3626	55	36231.5039	FALSE	NA	NA	NA	NA	cytoplasmic	0.0134175217048	0.0220994475138	4	0.03081
O94907	DKK1	DKK1	ALGGHPLLGV	AVGGHPLEGE	10	N051A_GL0048424	A GGHPL	70	85.7142857143	MRCAVFFLLNGVCDKKTDIRRQKTDIRRQKTDVREQITENRNQKTENRHQKPEYRYQKPEYGEQKSENRKQKTEIRKQKADIEAVGGHPLEGE	3	2, 8,10	HLA-A0201	1.1	108.3626	55	36231.5039	FALSE	NA	NA	NA	NA	cytoplasmic	0.0102604577743	0.0220994475138	4	0.03081
O94907	DKK1	DKK1	ALGGHPLLGV	AGGGHPLAGA	10	MH0033_GL0058263	GGHPL	50	100	PGGTVPDFTHGGRPLQPRAGGGHPLAGAARPGDQPLSDFVGVEYPAVDSRKREPA	3	2, 8,10	HLA-A0201	1.1	108.3626	36	29501.1348	FALSE	Bacteroidetes	Alistipes	Alistipes putredinis	NA	cytoplasmic	0.644041041831	0.644041041831	1	0.67434
O94907	DKK1	DKK1	ALGGHPLLGV	AYGGHPLASV	10	160400887-stool1_revised_C1346487_1_gene211866	GGHPL	50	100	TVFWFLLALNDDIQKDYHIPVVLDGFPEDLTLLSGYDPSLNVTVKDKGSSLIRYEWGNTPTIKLRYDDFKNTSDSILIFSGSQLNSALRGVFGTAASIVSIKPDSLKFAYTTNPAIKVAVSIDCDIHTQPQYAYGGHPLASVDSILLFSNSPDRYKIHSISTKPIILGDLADTTEVTAILDVPG	3	2,8,9	HLA-A0201	1.1	108.3626	17	13658.3789	FALSE	NA	NA	NA	NA	cytoplasmic	0.0110497237569	0.0110497237569	1	0.36878
P04818	TYMS	TYMS	ALLTYMIAHI	ALLTYMIAHI	10	MH0310_GL0044483	ALLTYMIAHI	100	100	MNNVDKQYLNLLKDIIDNGYDKNTRAGKVKSVFGRMLSFNLKEGFPLLTTKKVFTKGIIHELLWFLMGDTNIKYLVNNNVHIWDDDAYRYYLQLIDEHNDICELYGSKSPTYASLTKEEFITNVIKQNQIIIFKKTSGLYTCINYTFGDLGDVYGKSWRNFGIKNVDQIQNIVNTLRNNPDDRRMLCIAYNPDVLEDVALPPCHVMFQFYTRELNIYERYSLLNKKDEIYEPLRTPSWEFDFKKMESEMIQECDEENIPTRELSCMWTQRSVDSALGLPYNIASYALLTYMIAHITNMTVGELKCSLGDCHIYLNQMDGILEQINRDGFEILPSLEFKSDKDIKEIDDFDYDSIIISNYNSDPPIKFPLSVGL	0	NA	HLA-A0201	0.4	26.4566	0.4	26.4566	FALSE	NA	NA	NA	K00560	cytoplasmic	7.89265982636e-4	7.89265982636e-4	1	0.28743
P04818	TYMS	TYMS	ALLTYMIAHI	ALLTYMIAQV	10	MH0129_GL0122066	ALLTYMIA++	100	100	VSTSGQLSCQLYQRSADLFLGVPFNIASYALLTYMIAQVCHLKPGKFVHTLGDAHIYLNHVEQVKEQLSRTPKTLPTLTLDPKIQSIDDFTYDSIQLNNYDPYPSIKAPIAV	2	9,10	HLA-A0201	0.4	26.4566	0.175	12.724	TRUE	NA	NA	NA	K00560	cytoplasmic	0.00394632991318	0.00473559589582	2	0.89685
P04818	TYMS	TYMS	ALLTYMIAHI	ALLTYMIAQV	10	MH0220_GL0009986	ALLTYMIA++	100	100	MQQYLDLLKFVLDNGEQRKDRTGVGTISFFGAQMHIDISKSFPLLTTKSVHFKSIVYELLWFLRGDTNVHFLQNNGVRIWNEWADKEGNLGPVYGAQWRHWACSNGTHVDQIKSVIESIKKDPFGRRHIVSAWNVGDLPHMALPPCHAFFQFYVSTSGQLSCQLYQRSADLFLGVPFNIASYALLTYMIAQVCHLKPGKFVHTLGDAHIYLNHVEQVKEQLSRTPKTLPTLTLDPKIQSIDDFT	2	9,10	HLA-A0201	0.4	26.4566	0.175	12.724	TRUE	NA	NA	NA	K00560	cytoplasmic	0.00394632991318	0.00473559589582	2	0.89685
P04818	TYMS	TYMS	ALLTYMIAHI	ALLTYMIHHN	10	MH0413_GL0076044	ALLTYMI H	90	88.8888888889	MEHTHDHPHAHDHMHPHSHTCSGQNAAAGKAEETKALLTYMIHHNEHHAEELAELMDSLPQEARKKMSIAIGSFEAANVELQAVLGCLS	2	8,10	HLA-A0201	0.4	26.4566	23	20050.627	FALSE	NA	NA	NA	NA	cytoplasmic	0.0244672454617	0.0244672454617	1	0.10383
P04818	TYMS	TYMS	ALLTYMIAHI	QLLTYMIALD	10	159166850-stool1_revised_scaffold23602_1_gene63797	LLTYMIA	70	100	MKEARKLLKKPYQKQYYVQWLRIAHMVSLVDVAVAKEYLMPQLLTYMIALDECQRSVISRETLNEYAEGLRADLKIWLKAIERYV	3	1, 9,10	HLA-A0201	0.4	26.4566	3	603.7733	FALSE	Proteobacteria	NA	NA	NA	cytoplasmic	0.00315706393054	0.00315706393054	1	0.04643
P04818	TYMS	TYMS	ALLTYMIAHI	ELLTYMIAVS	10	O2.UC7-1_GL0115847	LLTYMIA	70	100	MILNLFLGFLKVGCFSFGGAYAAIPLIRDTVLSYGWLNDELLTYMIAVSESTPGPIMVNLATYIGASQAGFLGAMVATFAVVLPSFLIVLAVTAVFYKAIKNKYVRAALQGIKPGMIGVIFATGCWMIIKNLF	3	1, 9,10	HLA-A0201	0.4	26.4566	4.5	1229.6978	FALSE	NA	NA	NA	K07240	cytoplasmic	0.0299921073402	0.0299921073402	1	0.17802
P04818	TYMS	TYMS	ALLTYMIAHI	AVLTYMIATA	10	V1.CD34-0_GL0107440	A LTYMIA	80	87.5	GLSDAPIRWIVDDCVKFVEREIRRGNHYDAIIMDPPSYGRGPKGEIWKIEESVYPLIKLCAELLSEQPLFFLVNSYTTGLQPAVLTYMIATALERYHGTVSAEEVGLPVSSNGLVLPCGASGRFER	3	2, 9,10	HLA-A0201	0.4	26.4566	2.5	415.2802	FALSE	Firmicutes	NA	NA	K06969	cytoplasmic	0.00947119179163	0.00947119179163	1	0.53432
P04818	TYMS	TYMS	ALLTYMIAHI	AVLTYMIATE	10	V1.CD6-0-PT_GL0089113	A LTYMIA	80	87.5	DASKGMVGWAKENAVSSGLKDAPIRWLVDDCVKFVEREIRRGNTYDAIIMDPPSYGRGPKGEIWKIEDMIHPLIKLCTKILSKDALFFLVNSYTTGLAPAVLTYMIATELKPWNGHVESQEIGLPVTESGLVLPCGASGRWESD	3	2, 9,10	HLA-A0201	0.4	26.4566	16	13242.7695	FALSE	Firmicutes	Blautia	NA	K06969	cytoplasmic	0.00789265982636	0.884767166535	14	0.04123
P04818	TYMS	TYMS	ALLTYMIAHI	AVLTYMIATE	10	V1.UC40-1_GL0069122	A LTYMIA	80	87.5	HVDASKGMVGWAKENARSSALSDAPIRWIVDDCVKFVEREIRRGNHYDGIIMDPPSYGRGPKGEIWKIEEAIHPLIRLCAQLLSDDPLFFLVNSYTTGLAPAVLTYMIATELKKFNGTVDSQEVGLPVTASGLALPCGASGRWERK	3	2, 9,10	HLA-A0201	0.4	26.4566	16	13242.7695	FALSE	Firmicutes	NA	NA	K06969	cytoplasmic	0.134964483031	0.884767166535	14	0.03529
P04818	TYMS	TYMS	ALLTYMIAHI	AVLTYMIATE	10	O2.UC41-1_GL0097525	A LTYMIA	80	87.5	AAGAKVTHVDASKGMVGWAKENAAASGLDDAPIRWLVDDCTKFVERELRRGNRYDAIIMDPPSYGRGPKGEIWKIEESIHPFIKLCTGLLSDEPLFFLVNSYTTGLAPAVLTYMIATELKRFGGHVESQEIGLPVTKSGLVLPCGASGRWEA	3	2, 9,10	HLA-A0201	0.4	26.4566	16	13242.7695	FALSE	Firmicutes	NA	NA	K06969	cytoplasmic	0.187845303867	0.884767166535	14	0.0381
P04818	TYMS	TYMS	ALLTYMIAHI	AVLTYMIATE	10	V1.UC63-0_GL0245987	A LTYMIA	80	87.5	GLFPEQAANWDWFSEKIKKAGRPIKVLNLFAYTGGATLAAAAAGASVTHVDASKGMVTWAKENAVSSGLKDAPIRWIVDDCVKFVEREIRRGNHYDAIIMDPPSYGRGPKGEIWKIEEAIHPLIKLCAKLLSDDPLFFLVNSYTTGLAPAVLTYMIATELKPFHGHVDSQEIGLPVRDTGLVLPCGASGRWER	3	2, 9,10	HLA-A0201	0.4	26.4566	16	13242.7695	FALSE	Firmicutes	Roseburia	NA	K06969	cytoplasmic	0.0544593528019	0.884767166535	14	0.0339
P04818	TYMS	TYMS	ALLTYMIAHI	AVLTYMIATE	10	T2D-62A_GL0032230	A LTYMIA	80	87.5	MWIADSWKDYEVIDCSKGEKLERWGDYLLVRPDPQVIWDTPKKHMGWKKMNGHYHRSKKGGGEWEFFRLPQQWQIHYGPLTFNLKPFSFKHTGLFPEQAVNWDWFSEKIRSAGRPVKVLNLFAYTGGATLAAAAAGAHVTHVDASKGMVGWAKENAVSSGLKDAPIRWLVDDCVKFVEREIRRGNTYDAIIMDPPSYGRGPKGEIWKIEDMIHPLIKLCTKILSKDALFFLVNSYTTGLAPAVLTYMIATELKPWNGHVESQEIGLPVTESGLVLPCGASGRWER	3	2, 9,10	HLA-A0201	0.4	26.4566	16	13242.7695	FALSE	Firmicutes	NA	NA	K06969	cytoplasmic	0.00789265982636	0.884767166535	14	0.04123
P04818	TYMS	TYMS	ALLTYMIAHI	AVLTYMIATE	10	V1.CD46-0_GL0110850	A LTYMIA	80	87.5	MWLADGWKDYEVIDSSDGEKLERWGQYILVRPDPQVIWDTPRTDRRWKHPNAHYHRSKKGGGEWEFFDLPEQWQISYKNLTFNLKPFNFKHTGLFPEQATNWDWFSEKIRNAGRPVKVLNLFAYTGGATLAAAAAGAHVTHVDASKGMVTWAKENAVSSGLGDAPIRWLVDDCVKFVEREIRRGNHYDAIIMDPPSYGRGPKGEIWKIEDAIHPLVKLCTKILSDDPLFFLINSYTTGLAPAVLTYMIATELKKYGGHVDSQEIGLPVSSNGLVLPCGASGRWER	3	2, 9,10	HLA-A0201	0.4	26.4566	16	13242.7695	FALSE	Firmicutes	Coprococcus	Coprococcus comes	K06969	cytoplasmic	0.117600631413	0.884767166535	14	0.04026
P04818	TYMS	TYMS	ALLTYMIAHI	AVLTYMIATE	10	V1.CD21-0_GL0009876	A LTYMIA	80	87.5	MWIADGWKDYEVIDTSKGEKLERWGDYLLVRPDPQVIWDTPKKHPGWKKMNGHYHRSKKGGGEWEFFNLPEQWSIHYKDLTFNLKPFSFKHTGLFPEQAANWDWFGEKIRTAGRPIKVLNLFAYTGGATLAAAAAGASVTHVDASKGMVSWAKENAVSSGLKDAPIRWIVDDCVKFVEREIRRGNHYDGIIMDPPSYGRGPKGEIWKIEDAIHPLIKLCSQLLSENPLFFLVNSYTTGLAPAVLTYMIATELKSFHGHVESQEIGLPVTQSGLVLPCGASGRWER	3	2, 9,10	HLA-A0201	0.4	26.4566	16	13242.7695	FALSE	Firmicutes	NA	NA	K06969	cytoplasmic	0.0181531176006	0.884767166535	14	0.03768
P04818	TYMS	TYMS	ALLTYMIAHI	AVLTYMIATE	10	MH0188_GL0153089	A LTYMIA	80	87.5	MWIADNWKDYEVIDCSKGEKLERWGDYILVRPDPQVIWDTPRKARGWKHMNGHYHRSKKGGGEWEFFSLPKQWQIHYGSLTFNLKPFSFKHTGLFPEQATNWDWFSEKIRRAGRSVKVLNLFAYTGGATLAAAAAGAQVTHVDASKGMVSWAKENAVSSGLKDAPIRWLVDDCVKFVEREIRRGNKYDAIIMDPPSYGRGPKGEIWKIEDMIHPLIKLCTKILSEDALFFLVNSYTTGLAPAVLTYMIATELKPWNGTVDSQEIGLPVTESGLVLPCGASGRWSR	3	2, 9,10	HLA-A0201	0.4	26.4566	16	13242.7695	FALSE	Firmicutes	NA	NA	K06969	cytoplasmic	0.00789265982636	0.884767166535	14	0.04148
P04818	TYMS	TYMS	ALLTYMIAHI	AVLTYMIATE	10	V1.FI01_GL0058650	A LTYMIA	80	87.5	YMWLADGWKDYEVIDSSDGEKLERWGQYILVRPDPQVIWDTPRTDKRWKHPNAHYHRSKKGGGEWEFFDLPEQWQISYKNLTFNLKPFNFKHTGLFPEQATNWDWFSEKIRNAGRPVKVLNLFAYTGGATLAAAAAGAHVTHVDASKGMVTWAKENAVSSGLGDAPIRWLVDDCVKFVEREIRRGNHYDAIIMDPPSYGRGPKGEIWKIEDAIHPLVKLCTKILSDDPLFFLINSYTTGLAPAVLTYMIATELKKYGGHVDSQEIGLPVSSNGLVLPCGASGRWER	3	2, 9,10	HLA-A0201	0.4	26.4566	16	13242.7695	FALSE	Firmicutes	Coprococcus	Coprococcus comes	K06969	cytoplasmic	0.763220205209	0.884767166535	14	0.04026
P04818	TYMS	TYMS	ALLTYMIAHI	AVLTYMIATE	10	V1.CD20-4_GL0112436	A LTYMIA	80	87.5	MWIADNWKDYEVIDCSKGEKLERWGDYILVRPDPQVIWDTPKSDYGWKHRNGHYHRSKKGGGEWEFFDLPQQWQIHYGSLTFNLKPFNFKHTGLFPEQAANWDWFSDIIKKANRPVKVLNLFAYTGGATLAAAAAGAQVTHVDASKGMVGWAKENAVSSGLGNAPIRWLVDDCVKFVEREIRRGNTYDAIIMDPPSYGRGPKGEIWKIEDMIHSLIKLCTKILSKDAIFFLVNSYTTGLAPAVLTYMIATELKAWNGHVESQEIGLPVKNTGLVLPCGASGRWQRD	3	2, 9,10	HLA-A0201	0.4	26.4566	16	13242.7695	FALSE	Firmicutes	NA	NA	K06969	cytoplasmic	0.206787687451	0.884767166535	14	0.04051
P04818	TYMS	TYMS	ALLTYMIAHI	AVLTYMIATE	10	O2.UC15-0_GL0032349	A LTYMIA	80	87.5	MWIADQWKDYEVIDCSKGEKLERWGDFLLVRPDPQVIWDTKKTNSGWKHPNGHYHRSKKGGGEWEFFDLPKQWQIHYKELTFNLKPFSFKHTGLFPEQATNWDWFSDKIKNAGRPVKVLNLFAYTGGATLAAAAAGASVTHVDASKGMVTWAKENAASSGLSDKPIRWLVDDCVKFVEREIRRGNHYDAIIMDPPSYGRGPKGEIWKIEDAIHPLIKLCTKILSADPLFFLVNSYTTGLAPAVLTYMIATELAPWHGHVESQEIGLPVSSTGLVLPCGASGRWSKEI	3	2, 9,10	HLA-A0201	0.4	26.4566	16	13242.7695	FALSE	Firmicutes	NA	NA	K06969	cytoplasmic	0.327545382794	0.884767166535	14	0.04196
P04818	TYMS	TYMS	ALLTYMIAHI	AVLTYMIATE	10	MH0044_GL0061745	A LTYMIA	80	87.5	MWTADHWQDYEVIDCSDGEKLERWGKYILLRPDPQVLWSTPKTDKRWKQLNGHYHRSNKGGGEWEFFNLPQQWSIHYKDLTFNLKPFSFKHTGLFPEQAANWDWFSNLIRSSKKKEIKVLNLFAYTGGATCAAAKAGAAVTHVDASKGMVTWAKENAVSSGLEDAPIRWIVDDCVKFVEREIRRGNRYDAIIMDPPSYGRGPKGEIWKIEEKIHPFIKLCSELLCDDPLFFLVNSYTTGLAPAVLTYMIATEVQSKFGGHVISDEVGLPVTDSGLVLPCGAAGRWCR	3	2, 9,10	HLA-A0201	0.4	26.4566	16	13242.7695	FALSE	Firmicutes	Clostridium	Clostridium sp. L2-50	K06969	cytoplasmic	0.195737963694	0.884767166535	14	0.05769
P04818	TYMS	TYMS	ALLTYMIAHI	AVLTYMIATE	10	O2.UC46-0_GL0104682	A LTYMIA	80	87.5	MYRLFSNFRKNTVSQTYIYIERKDIIIMWIADQWKDYQVLDTSKGEKLERWGDYLLVRPDPQVIWDTPKKNPGWKKMNGHYHRSKKGGGEWEFFNLPEQWTIQYKDLTFNLKPFSFKHTGLFPEQATNWDWFGDKIRKAGHPVKVLNLFAYTGGATLAAAAAGASVTHVDASKGMVTWAKENAVSSGLKDAPIRWIVDDCVKFVEREIRRGNHYDAIIMDPPSYGRGPKGEIWKIEEAIHPLIKLCAKLLSDDPLFFLVNSYTTGLAPAVLTYMIATELKPFNGHVDSQEIGLPVRDTGLVLPCGASGRWER	3	2, 9,10	HLA-A0201	0.4	26.4566	16	13242.7695	FALSE	Firmicutes	NA	NA	K06969	cytoplasmic	0.557221783741	0.884767166535	14	0.0389
P04818	TYMS	TYMS	ALLTYMIAHI	AVLTYMIATE	10	V1.CD15-3_GL0087355	A LTYMIA	80	87.5	MYCLSGLWYAIGRYKKKRTIYIERKDIFIMWIADQWKDYQVLDTSKGEKLERWGDYLLVRPDPQVIWDTPKKNPGWRKMNGHYHRSKKGGGEWEFFNLPEQWTIQYKDLTFNLKPFSFKHTGLFPEQATNWDWFGDKIRKAGRPIKVLNLFAYTGGATLAAAAAGASVTHVDASKGMVTWAKENAVSSGLKDAPIRWIVDDCVKFVEREIRRGNHYDAIIMDPPSYGRGPKGEIWKIEEAIHPLIKLCAKLLSDDPLFFLVNSYTTGLAPAVLTYMIATELKPFHGHVDSQEIGLPVRDTGLVLPCGASGRWER	3	2, 9,10	HLA-A0201	0.4	26.4566	16	13242.7695	FALSE	Firmicutes	NA	NA	K06969	cytoplasmic	0.0962904498816	0.884767166535	14	0.0339
P04818	TYMS	TYMS	ALLTYMIAHI	LLLTYMITEI	10	MH0357_GL0171427	LLTYMI I	90	77.7777777778	MNIYTFFTLIIIGFICTYTVALAYAKYLRGQTSGKINDLAPILTAIFFGGPILLLTYMITEIRIEDLGHKRRYLIFGIIHTIWQATLVVLLVYFGLVHA	3	1,8,9	HLA-A0201	0.4	26.4566	0.4	24.6609	TRUE	NA	NA	NA	NA	transmembrane	7.89265982636e-4	7.89265982636e-4	1	0.92695
P04818	TYMS	TYMS	ALLTYMIAHI	AFLTYMIAKD	10	ED50A_GL0048645	A LTYMIA	80	87.5	MNYITLAMALEKHEYIIQVSGGLHGIVPDNQQHLESLLLFVQDDVYYPSFIEKLAFLTYMIAKDHIFIDGNKRTAIAIGAYFMAINDYDDLIPRYMAEMENYVVWAMENRINRDDLIEKIGFIILDVEETEEFTLRIINKISDN	3	2, 9,10	HLA-A0201	0.4	26.4566	32	26973.1309	FALSE	Firmicutes	Megasphaera	Megasphaera elsdenii	K07341	cytoplasmic	0.00473559589582	0.00473559589582	1	0.04485
P04818	TYMS	TYMS	ALLTYMIAHI	ELLTYMIGDI	10	MH0082_GL0001846	LLTYMI I	90	77.7777777778	MDLINNTTKTLKDDLSVEIKQGSKISIAAACFSIYAFQELKNQLSQIGELRFIFTSPTFVTEKAKKERREFYIPRLTRERSLYGTEFEIKLRNELTQKAIARECAEWIRQKVTFKSNVSDKSIQGQIVVDGVGYTPINNFTTVELGCEKGNVISTTIVKDESLARTLLADFNEIWNDSKVLQVVTDEVIDSITAAYNENSPDFIYFVTLYNIFNEFLEDVSEDVLPNEATGFKESKIWVMLYNFQKDAALAIINKLEKYNGCILADSVGLGKTFTALAVIKYYENRNKSVLVLCPKKLTNNWNTYKDNYVNNPIAADRLRYDVLYHTDLNRTHGTSNGLDLDRLNWGNYDLVVIDESHNFRNGGKLVENPDEDTKDNRYVTLMKKVIRAGVKTKVLMLSATPVNNRFNDLKNQLALAYEGHTDYIDEKLNTTRSIDEIFKNAQRAFNTWSKWEPCDRTTENLLKMLDFDFFEVLDSVTIARSRKHIQKYYDMADIGTFPTRLKPISLRPHLTDLKKAISYNEIFEQLMLLTLTIYTPTHYILPSKMEKYAELYGDNKVNVGFTQANREQGIRRLTAINLMKRMESSVYSFNLTLIRIKDLINSTIETIDRFDKHSGTTLDLTDISDMDEFDAEDQNSNDLFSFGKKVKINLADMDYVSWRDTLEKDAEILELLTYMIGDITPEHDSKLQELFRVINNKITHPINGGNKKLIIFTAFADTADYLYDNVSRYVKENFGLNTAMISGSVEGRTTCPKLHADLNTVLTCFSPISKGRDLFDSIPKVDIDILIATDCISEGQNLQDCDYLVNYDIHWNPVRIIQRFGRIDRIGSKNKVIQLVNFWPDVTLDDYINLKAKVETRMKIVDMTATGDDNLLSDEEKTDLEYRKAQLKKLQDEVVDIEDMTTGISIMDLGLNEFRLDLLDYIKYHPDIDKTPFGLHSVVTANEDAPAGVIYVLKNRSDSVNINNKNRLHPFYMVYIGNDGEVICDHLSPKEMLDKMRLLCKGKTEPIPEAYKPFNKETRDGKNMAQLSKLLGDAIASIIEVKDESDIDSFLGGGQVSFLSNEIKGLDDFELISFLVIRS	3	1,8,9	HLA-A0201	0.4	26.4566	3	582.5201	FALSE	Firmicutes	NA	NA	K07316	cytoplasmic	0.069455406472	0.0915548539858	2	0.62257
P04818	TYMS	TYMS	ALLTYMIAHI	ELLTYMIGDI	10	MH0002_GL0039126	LLTYMI I	90	77.7777777778	MDLINNTTKTLKDDLSVEIKQGSKISIAAACFSIYAFQELKTQLSQIDELRFIFTSPTFVTEKAKKERREFYIPRLTRERNLYGTEFEVKLRNELTQKAIAKECAEWIKKKVTFKSNVSNENMMGFINVDDKNYMPINEFSTVGLGCERGNNAYNIIQKTELPFSKIYLELFDQLWDDKTKLQNVTDEVIDNITAAYKENSPDFIYFMTLYNIFNEFLDDISEDVLPNEATGFKESKIWGMLYNFQKDAALAIINKLEKYNGCILADSVGLGKTFTALAVIKYYENRNKSVLVLCPKKLTNNWNTYKDNYVNNPIAADRLRYDVLYHTDLNRTHGTSNGLDLDRLNWGNYDLVVIDESHNFRNGGKLVENPDEDTKDNRYVTLMKKVIRAGVKTKVLMLSATPVNNRFNDLKNQLALAYEGHTDYIDEKLNTTRSIDEIFKNAQRAFNTWSKWEPCDRTTENLLKMLDFDFFEVLDSVTIARSRKHIQKYYDMADIGTFPTRLKPISLRPHLTDLKKAISYNEIFEQLMLLTLTIYTPTHYILPSKMEKYAELYGDNKVNVGFTQANREQGIRRLTAINLMKRMESSVYSFNLTLIRIKDLINSTIETIDRFDKHSGTTLDLTDISDMDEFDAEDQNSNDLFSFGKKVKIDLADMDYVSWRDTLEKDAEILELLTYMIGDITPEHDSKLQELFRVINNKITHPINGGNKKLIIFTAFADTADYLYDNVSRYVKENFGLNTAMISGSVEGRTTCPKLHADLNTVLTCFSPISKGRDLFDSIPKVDIDILIATDCISEGQNLQDCDYLVNYDIHWNPVRIIQRFGRIDRIGSKNKVIQLVNFWPDVTLDDYINLKAKVETRMKIVDMTATGDDNLLSDEEKTDLEYRKAQLKKLQDEVVDIEDMTTGISIMDLGLNEFRLDLLDYIKYHPDIDKAPFGLHSVVTANEDAPAGVIYVLKNRSDSVNINNKNRLHPFYMVYIGNDGEVICDHLSPKEMLDKMRLLCKGKTEPIPEAYKPFNKETRDGRNMSQLSKLLGDAIASIIEVKDESDIDSFLGGGQVSFLSNEIKGLDDFELISFLVVRRGKNS	3	1,8,9	HLA-A0201	0.4	26.4566	3	582.5201	FALSE	Firmicutes	NA	NA	K07316	cytoplasmic	0.0426203630624	0.0915548539858	2	0.62257
P04818	TYMS	TYMS	ALLTYMIAHI	RLLTYMIYHR	10	V1.CD20-4_GL0131495	LLTYMI H	80	87.5	MNKINCGEYPILSVHTFGKFQVSNENGILTVEKIHSEMLTRLLTYMIYHRDKSLTVQELVETLWPDDESDNPAGALKNLMYRLRNLLKKTWGDYDFITTGRGVYRWNSHSVLKVDAEEFEQFCREMDIESNIEKKIEKGKAAVELYQGVFLPELSAEYWVIATSTYLNSIYLSTVKKLAKLLEHEQRYPELEQLCRQVLRFESLDEEIHCYLLRALIADNKQQAAAEHYTRTVKYMYDALGVRPSEEMQEIYEEMQKRQYDYESSIDIIQEDLKEKELPTGAFLCEYGVFKKIYALEARSSKRMGISIHLALVSMYLDLRSHEPQSKHKNILSEGMNVLEKTLLGGLRNSDIICRYSANQFLIMLPACQYEDAKMVVNRLKDRFYQSGKTKKVILQYNIDEINIM	3	1, 8,10	HLA-A0201	0.4	26.4566	12	8276.9365	FALSE	Firmicutes	NA	NA	K03556	cytoplasmic	0.0213101815312	0.0213101815312	1	0.66953
P04818	TYMS	TYMS	ALLTYMIAHI	FLLTYMIFII	10	MH0012_GL0152618	LLTYMI	60	100	LLFVIPLIVTILNAKSSMKSLEIFFLATGTNVNLNELNVLEILMLLFSTFSFLFIYIDIYLKDLDKNLENIFLRINSKKYISKKIILSMLITFMLKFIQYVIITITLLLFNHFSLEFNILKLFFIDFLYTISMQLIFLLTYMIFIIMKKKVYYLTISITLSIILIPKNIWQTKKYVVIVFLVIITLSSLIKIIFSRRASNIIENI	3	1,8,9	HLA-A0201	0.4	26.4566	0.4	23.1664	TRUE	NA	NA	NA	NA	cytoplasmic	0.00157853196527	0.00157853196527	1	0.18385
P04818	TYMS	TYMS	ALLTYMIAHI	LLLTYMILSI	10	V1.CD7-4_GL0049703	LLTYMI	60	100	EVIHSFQVEDEVKNRFAKSAEEVEKRRYEGRRYQNPYGILTLLLTYMILSIQLVVSAYLVFIGSISERMLLSIFYLISSVNNPIREIAYLLLDVKAAIPNARKVEALFNERTEESKKTGEPVKSVMPLELKEVRFGYTKEKEVLHGVNVCFEKGKKYAIVGSSGCGKSTLLKLLANYYKDYEGEILIGKQELRTIDRKSLSQKMAMIHQNVFLFEDTLRANITMFQEYPDEEIKAAVKKAELEKIVEDNPLGMEQMVCENGNNFSGG	3	1,8,9	HLA-A0201	0.4	26.4566	0.5	35.3275	FALSE	Firmicutes	Blautia	NA	K06148	cytoplasmic	0.0481452249408	0.0481452249408	1	0.60358
P04818	TYMS	TYMS	ALLTYMIAHI	NLLTYMIYGI	10	T2D-73A_GL0020551	LLTYMI	60	100	MEKIRQRFYYDKATFLKIFVCFLILGIFWVIPPIEPITKIGMRVIGSFISAVLLLSIVDTVWPVFFTFLTLVMSGVMDLNQILAGSLGNWIFTFVVTSFIMTIALNEVGFTSRLTTYYMSRKFVNNSPWTFTFAFYTIAMLIGMFMDQAAVAAFFIPFTIAILRKLGYDKNDKYSHVLLMGVVFAINIGGAATPISHSLALLGLGIYEQATGQAVNLLTYMIYGIPVAIVLMIIMCLVIRFIIKPDVSKLQNLEIDKILEKTEPMDLKEKVTAIIFFTTVFFWVFPGFLMLFLSKGHPLIQIFSKFPLTFWSLLAVVLLSVIRINNEPIMNLKVTIENKFSWGIIFFISIGVLLGSAVSNPKVGLSEFVILKLKPILDTASPLTVVLLFAFITILLTNFASNVTTITVMTGVAVTVAMANSNLSIEGLVLTTTMCGSLAYVLPSSFATIAMLHSDEYSNSKMVIKYGSLMVLISTVVTTFIGYQIVSLFA	3	1,8,9	HLA-A0201	0.4	26.4566	0.4	27.2299	FALSE	NA	NA	NA	K14445	transmembrane	0.00236779794791	0.00236779794791	1	0.10701
P04818	TYMS	TYMS	ALLTYMIAHI	ATLTYMIAVG	10	HT25A_GL0030773	LTYMIA	60	100	MIYLELFWGFLKVGCFSFGGAYGAIPLIRDVALEYGWLDEATLTYMIAVGESTPGPIMVNLATYIGLSQGGLPGAILATITVVLPAFFIILLFMFVLKKVWGNSYVQTGVEGVRSCVIGIVLAVGVYMVLDGCVIQNAKLAVDIRTLLLTLFLGTVWFGIKYGAKKALSPILLILLSAVLGSVVWGI	3	2, 9,10	HLA-A0201	0.4	26.4566	4	1100.4802	FALSE	NA	NA	NA	K07240	transmembrane	0.0181531176006	0.0181531176006	1	0.24916
P04818	TYMS	TYMS	ALLTYMIAHI	AWLTYMINHN	10	MH0025_GL0014660	LTYMI H	70	85.7142857143	MNNFMFYSPTEFVFGKDTELQTGTLVKKFHGTNVLIVYGKSSVRKNGLLNRVKKSLEEIGIVYTELADVQPNPTDLKVYEGIELGRRNQVDFLLPIGGGSVIDTAKAIAAGIPYEGDFWDFFTGKSVPHIALPVGVVLTIPAAGSEGSGNSVITKVDGLKKLSLRTPEVLRPQFAIMNPELTYTLPAWQTASGITDMMAHIMERYFTNTPGTEVTDRLCEGILKAIIEEARKIIADPYNYEARANIMWAGTIAHNGICGTGCEEDWASHFMEHEVSALYDVTHGAGLAVIFPAWLTYMINHNVGKVAQYAERVWDVPVSEDQKAVAQEGITRLKAFLCEIGMPTTFRELGIEHPDIDKLVKHLHANKGERVGNYVPLDRQATREIYEIANS	3	2, 8,10	HLA-A0201	0.4	26.4566	47	34852.6562	FALSE	NA	NA	NA	K19955	cytoplasmic	0.0157853196527	0.0157853196527	1	0.02637
P04818	TYMS	TYMS	ALLTYMIAHI	AFLTYMIHKI	10	640131.Kvar_4564	A LTYMI	70	85.7142857143	MNKHSRTQKKTLGAYYTPLNLSKVLCEWALRKPNDYILEPSFGGCGFLEASIERLKALGCKDTESQLFGVDIDPAAFHFLSEKIGNYKNIKNQFLYKDFLEVMPNNFKTSGFDVVLGNPPYVSMHNMPEKLKINCFELLKKSYFSDDTIGKNASLWAFFLLHSLSFLKKGGRSAWVLPSSLLHADYANAILNIFSQHFHLVKVVKLHERFFKSEEADEISVILFADGFTKEKIKPTAIGYTSIYGAKELESLCQDLTLSSIVSKNYKSAVISDNATFQFEKLTTSGNATSLGSVSKIIIGIVTGDNKTFIIDNDTKQKNKLKNDDLKPVVGRFSLLKGLIHTLPRHERAQNEGHKAYLVCPENLEIKNTEIRNYLSQVKKVARKSNRTFAKRTKWYFPDDGRYPDAFLTYMIHKIPRMVINLSKINCTNSIHRIFFHKGITIRARKALAISMLSSFSQLSAELEGRSYGSGVLKLEPSAAKKIQILFTPELEKTLNANSLLIDKLISNNLFDEAQILIDQLITDTLDIPTQTMELFSVAVEQLRRERYLGLNNK	3	2,8,9	HLA-A0201	0.4	26.4566	2.5	320.577	FALSE	Proteobacteria	Klebsiella	Klebsiella variicola	K07317	cytoplasmic	7.89265982636e-4	7.89265982636e-4	1	0.16805
P04818	TYMS	TYMS	ALLTYMIAHI	AELTYMIKHT	10	MH0318_GL0168948	LTYMI H	70	85.7142857143	MTIGKIDEVIESQRAYFARGATLPVKNRVAALKKLHTAVAKHEREIADALAADLGKSAYESYMCETGLVLAELTYMIKHTKKFAADRRVPTPMSQFASKSYIKPSPYGNVLVMSPWNYPLLLTLDPVTDAIAAGNTVIVKPSAYSPATSAVIDKIISECFAPEYVAVITGGRKENAALLDKKFDMIFFTGSQNVGREVLRHAAEYLTPAVLELGGKSPCIVDSSAKIGLAAKRIVFGKFLNCGQTCVAPDYILCDRAVKYELVRAIAAQIKAQFGDDPLANPDYGKIINEKHFARISGLIDPAKIAAGGRTDAQTLKIEPTVLDNVTWDDAVMQEEIFGPVLPVLTYGDFGEIFGLLAPKQKPLALYIFSEDIEHIRAVTERCRYGGGCVNDTVIHLATSELGFGGVGESGMGAYHGKTGFDAFSHDKSILDKKTWIDMPMRYQPYKRGGFYEKMIRKFLK	3	2, 8,10	HLA-A0201	0.4	26.4566	22	19547.2305	FALSE	NA	NA	NA	K00128	cytoplasmic	0.0355169692186	0.0355169692186	1	0.03185
Q68DV7	RNF43	RNF43	ALWPWLLMAT	PLWPWLLAAG	10	O2.UC20-2_GL0042653	LWPWLL A	80	87.5	MKHPRLQLNKRAFWCGVAVLVLLRCGLTGFQQAYTWVGGAPLDDELMFRAAQAITAGEWLGAYDYLTLSKAMFFPVSLALLHVLHLPYLVSGAALWCAASLLAAFAFAPLWRNAEPGCGRVLTLGLFGALAFLPSGWAAYTLRVYRDNIFPALCLVFFAGMAGMALRAVFYTARQKPLWPWLLAAGVGLACAYLDREDAGMFLLPFAGVATIIVLVVLVGKRRWLCCAAQAIPYAVLAAGVLTFCGLNYSHYGVFALSDFSEGSFAAAMGAMMRVDTDSDAPYLSVPADARAKIYEAVPELEPLAYWLEEDAQMENDFRDPGLNDYRAGSFYWAIRRAAQFEGVYDSAQTADAYWQNVADKINAACDAGTLPSRTGKRVATSQPIKAEYVGATLAETWKGFWHVLGFKDCQPYENLRSIGTTDDIAAWSGYLHCGFNNAAVAGEDTPYYSPYQKAVFAVMQAWTAVYSVVLTVCVLCAVLFRLIHLFTNLRKKHTAETVVPWLLLFGIFGIALLRCAMIAFVEVSSFGIGTSTMYLATVPPLLAVYAFTGLFLYGRPIGKKRKDNA	3	1, 8,10	HLA-A0201	0.8	69.3201	7.5	3791.9077	FALSE	Firmicutes	NA	NA	NA	transmembrane	0.533543804262	0.533543804262	1	0.02667
Q68DV7	RNF43	RNF43	ALWPWLLMAT	PLWPWLLGAA	10	MH0230_GL0030819	LWPWLL	60	100	MNLFFSNPLFWLMAAAAVPLLVHLFARSRPREREFSSLIFLRRAVKRHVRLRRPKDWLLLAVRTLAAACLAAAFLLPYMAGRSMEEQGSRSVILVVDRSASMSAADGQESRISKAGVFAGQIMSDLKRGDLVNLIWADAAPAALFREPMPSHDLVNRELQRIHSRPEAANTAAALALAVEQAARTASTRPTSVYILSDFQSSNWSGVDWEKAFPPDLDVRCIQVAVHECLPNTAVTSLKVMPATVLPGQSVTVQAVLSNFGSQPVRVTAHLEAGSLRASRTAEIPAGAKETVSFQAQVPSSVEEWPVFVTLDHDAFPADDTAGTVVRVGASLECDAVTQDEAQLGFMMKALRFIPFLDVQSAGGLGREQPDFIVWNKPEKEDLKKMEALAEAGSVIVAVPDFSGDAVANALMGLPDGPRTFSEYEKTGKGWTLNAALPDDPVFDLFRGGDAASPLDARVFRRLNEGLAPDSWNDLVSVLVRYEDGVPAIARRAKGRGALVLWNVPVQSMDADWGKSPLFLPFLAEAMLKSRQEGVGEAAPEPGRDFPSWILPDTLDAADVVLTGPDGAELLCKESRLSSGKRLLSSMTPAVPGTYVWSGCHAAGMPLHTQVVNFPAGESNLQTLAAGNLPASAAVVTASGKLVEVTGRIPLWPWLLGAAVLLLALELRLSSLPVRTVRDGKEAQS	3	1, 8,10	HLA-A0201	0.8	69.3201	3	638.8828	FALSE	Verrucomicrobia	Akkermansia	Akkermansia sp. KLE1797	NA	transmembrane	0.0292028413575	0.0292028413575	1	0.05198
Q68DV7	RNF43	RNF43	ALWPWLLMAT	AAWPWLLAMT	10	DOM012_GL0025488	WPWLL	50	100	MSTQQPTPKTAPRITPLRETWQQLMSSARSRAPQLRASLIGLGLAAALQGLALACLMPLFQALIPQADWTAAWPWLLAMTALMLASTAVRWWAQGFDYRGDMVHNTHELRTELGEQLRRIPLEVLQDKRTGAVNATLLGNVDETLSYILTVANMMTTALVTPVVVALAALWFDWRMGLILLLVFPLLIPLYRWRRPAFGRGMRMLADANERTSSDILEYTQGLPVLRSACCVGEHAVSLQASFKHLEMIQTIGQKKGAKPNLILATVMELAILLVVFAGTLLVVQGSLDVAILAALMVIVVRFAEPLATFVLYAKVIDLIEAALGKINALLAVAPLPQQSPEQMPKTFEVAFEGVRFGYASAEQPTLRDLDAHLPARSLTALVGPSGSGKTTVTRLLMRHADPQAGAITIGGVDIRAIAPEQLNALISVVFQDVYLFDDTILANIRMARPDASDAEVEAAARAAHCHEFVTRLPEGYTTRVGDIGGR	3	2,8,9	HLA-A0201	0.8	69.3201	7.5	3721.3491	FALSE	Proteobacteria	Comamonas	Comamonas kerstersii	K06147	transmembrane	0.0134175217048	0.0134175217048	1	0.04986
P78395	PRAME	PRAME	ALYVDSLFFL	PFYVDSLFFG	10	MH0373_GL0093150	YVDSLFF	70	100	MYKLKSKCLEREFKVSSDGTLYASQIVNTDSGMTFIPDGSGSEFLIKFQDGSELSSKGLLISEAVEKDGKLFFRFKEEMNTTVTLSYRIGKDGITLEKQMAITQSEPKTIDYILLENIGVTNASSSYTVPGGVTDMDEFYSNLGQPFYVDSLFFGCVFPASKNGIFHGRGQVIYYIGRSAEKKIVCPATVMGGAKGTNIADLKKAFFEYIERISVPCPYYIMYNTWYDRMMNIDADNIQRAFFNVEKKLSSHGVAPLDGYVMDDGWN	3	1, 2,10	HLA-A0201	0.05	5.574	34	28235.3906	FALSE	NA	NA	NA	NA	cytoplasmic	7.89265982636e-4	0.00631412786109	3	0.05387
P78395	PRAME	PRAME	ALYVDSLFFL	PFYVDSLFFG	10	MH0448_GL0252049	YVDSLFF	70	100	MFKLESKRLKREFKISDNTFYASQILNKYSGMSFVPDGNGSEFIIHFVNGEEFSSKGLAVVDSAEEDGKLIFKFEENMGVKVTLEYWIHPDGNSICKQLILTQTGGRPVDYVVLENIGIINSKTHFTVSPVEGSEIPVYQTILGQPFYVDSLFFGCEFPATDNRIVHGLGRIRYYVGKFVGENFACPVTVMGGGKNNTLSAVRDAFFEYIASISTTCNLRFQYNSWYDYMKDITEENIMTSFTEVHKQLKEHGAPDLDAYVVDDGWPNTKAGFWSFNKKFPNKLTKVTELCDSFGAHFGLWLGPRGGYTRPDKIAKRMQRAGNGFLNKEARDICVASSKYIEKLTEFFVD	3	1, 2,10	HLA-A0201	0.05	5.574	34	28235.3906	FALSE	NA	NA	NA	NA	cytoplasmic	0.00552486187845	0.00631412786109	3	0.09562
P78395	PRAME	PRAME	ALYVDSLFFL	RLYVDSLYYL	10	DLF010_GL0066893	LYVDSL++L	90	100	MNRRRNAALALTFLFVLFVSLGACTKVDNTLGDSLIPNDQQMHIYHDTVSGIEAYVALVDSFPLNFSGFSWYYGCIGAKQDATFGGFESGWLGQYGGLGFYTTNDDEDVDATDEFMNAQADSLTIYLSFDETLCDGDTSIAQTFNLYEVTQRLYVDSLYYLRDFNVNEVIDPEPLFTFDYKLSDGNPIELRMTGAKVEDLMDRLQHASRSLYEADSLFVNEFKGLYLAPASTSSRNAAVLSLSITSTTLNFYAHKDYMDDTNTEQKDTIVGSYSFDASTYTDLLSLNTYQFDYSSSILDQSQFNDTSSTSSPVSVSYVQGCGGVTTYLKFTEDFANQLKNLKKEKDPNLTMVIHSARLEIGIEDPTPENLDMAMTRLGFYTDYSSFLPVSDYLYTLEVSETNPITLAYGGYVNRSRNSYTMDITRMVQTIADISAQDYMIDVGPSFFESYNPMHRVILNTSTDPSAPLPLRVSVTYTLVRRPE	3	1,8,9	HLA-A0201	0.05	5.574	0.04	5.3101	TRUE	NA	NA	NA	NA	secreted	0.0213101815312	0.0252565114444	2	0.94242
P78395	PRAME	PRAME	ALYVDSLFFL	RLYVDSLYYL	10	V1.FI07_GL0142560	LYVDSL++L	90	100	MNRRRNAALALTSLLVLFVSLGACTKVDNTLGDSLVPNDQQLHIYHDTVSGIEAYVALVDSFPLNFSGFSWYYGCIGAKQDATFGGFESGWLGQYGGVGFFTTNEDEDIDVTDEFINAQADSLTIYLAFDEKLCDGDTSITQTFNLYEVKERLYVDSLYYLREFDVNEVIDPEPLFTFDYKLADGNPIELRMTGAKVEEFMDRLQHASRSTYDSDSTFVDEFKGLYLAPAASSSRNAAVLSLSITSTTLNFYAHKDYVDDTNTEQKDTIVGSYSFDASTYTDLLSLNTYQFDYSSSILDQSQFNDTSATSSPVSVSYVQGCGGVTTYLKFTEDFANQLKNLKKEKDPNSTMVIHSARLEIGIEDPTPENLDMAVNRLGFYTDYNAFLPVSDYLYTLEVSETNPITLAYGGYVNRSRNSYTMDITRMVQTIADISAQDYMIDVGPSFFEAFNPMYQVILNTSTDPSAPLPLRVSVTYTLVHRPE	3	1,8,9	HLA-A0201	0.05	5.574	0.04	5.3101	TRUE	NA	NA	NA	NA	secreted	0.00394632991318	0.0252565114444	2	0.97055
P78395	PRAME	PRAME	ALYVDSLFFL	PFYVDSLFFG	10	O2.UC7-1_GL0120748	YVDSLFF	70	100	TVSPVEGSEIPVYQTILGQPFYVDSLFFGCEFPATDNRIVHGLGRIRYYVGKFVGENFACPVTVMGGGKDNTLSAVRDAFFEYIASISTDCNLRFQYNSWYDYMKDITEENIMTSFTEVHKQLKEHGAPDLDAYVVDDGWPNTKAGFWSFNKKFPNKLTKVTELCDSFGAHFGLWLGPRGGYTRPDKIAKRMQRAGNGFLNKEARDICVASSKYIEKLTEFFVDTTKEFKIGYWKLDGLCLKPCENEKHDHAVGGPFDMYFVTDMWQKWIVAFEKMREANPDMWINMTCYVNVSPWWLQWVNSLWVQNSGDIGFAKNYDEQPQVEAEITYRDGRYYDCLCTRGLQMPLKALYNHEPIYGNTAKVNYTDEEFEKYLYWCTVRGQALNELHLSCNMMNDKKWDSLAEVMNFQKENYHILQNAAFIGGDPLDNNIYGYISWTKDGEGIIAMRNPTKEKTSLTLTLNQLMGTPENLSGAKCVSVYNKTFEIGDRTYSYGDKVDLTLHPFEVMILKFTK	3	1, 2,10	HLA-A0201	0.05	5.574	34	28235.3906	FALSE	NA	NA	NA	NA	cytoplasmic	0.00552486187845	0.00631412786109	3	0.09562
P78395	PRAME	PRAME	ALYVDSLFFL	PVYVDSLFFG	10	MH0399_GL0048497	YVDSLFF	70	100	MFRLESKRLKREFKNNDGNFYASQIVNSYSNMNFIPDGNGSEFVIKFADGSEVTSKGLPVENAGYEGDKLVFDFTEDMGVKVTLKYWVHKDGNTVCKQIIINQSTNAVIDYVDLECVGIINSKTHFCVDVVEGGEIPAFWSMLGQPVYVDSLFFGCEFPATENRIIHGNATVRYYIGSSVGSNFVCPVTVMGAGPDNTLAGVRNAFYEYIDFISVPAPLRFQYNSWYDYMKDITEDNIMVSFAEVHKQLAAYGAPKLDAYVVDDGWPNTKAGFWSFNKKFPNKLTKVTALCNSMDSHFGLWLGPRGGYTRPDKIAKRMQRAGNGYLNKQAKDICVASSKYVEKLGDFLVDTTNEFDIDYWKLDGFCLTPCENSKHDHAVGGYENMYFVTDMWQKWIRLYEKLRAANPKLWINMTCYVNVSPWWLQWVNSLWVQNSGDIGFAKNIENQAQVDKEITYRDARYYDCLCKRALQIPLKNLYNHEPIYGNTAHVNYTDEEFEKYIYWCTVRGQALNELHLSVNMMNESKWTSLSEAMNWQKDNFRILKNAQFIGGNPEENNIYGYISWTPEGEGIIAMRNPNNEETSLTLTFNKLMGTPQSLKGAKCFNVYCKSMPETDETYDYNSKMDLTMKPFEVMIFKIAKER	3	1, 2,10	HLA-A0201	0.05	5.574	32	27030.9785	FALSE	NA	NA	NA	NA	cytoplasmic	0.00315706393054	0.00315706393054	1	0.09771
P78395	PRAME	PRAME	ALYVDSLFFL	ELYVDSLFLI	10	MH0437_GL0057490	LYVDSLF	70	100	MKPMHYELYVDSLFLINFTMNLYLLMLVDHSTLSSAVPWRLLVGALFGAG	3	1, 9,10	HLA-A0201	0.05	5.574	1	87.9701	FALSE	NA	NA	NA	NA	cytoplasmic	0.00236779794791	0.00236779794791	1	0.89878
P78395	PRAME	PRAME	ALYVDSLFFL	LLYVDSLFRN	10	DOF002_GL0004171	LYVDSLF	70	100	MIRELKNTDIEYLTKLLLNYDKNIENHFNFSNYLTNDIYSQYVYLINDKIVGYILITIIDDLVEVHLLYVDSLFRNQRIGTRLIEYLINKYSNYKFLLEVASNNYIAIKLYENMNFKIINIRKKYYNDIDAYVMERN	3	1, 9,10	HLA-A0201	0.05	5.574	11	7338.9854	FALSE	NA	NA	NA	K03789	cytoplasmic	0.00394632991318	0.00394632991318	1	0.06028
P78395	PRAME	PRAME	ALYVDSLFFL	NLYVDSLFLA	10	MH0252_GL0254665	LYVDSLF	70	100	MKTGLIFPLLYVFCLTACRSGNSNSATQTTADSLPVVQKNVIPLKYYGHLYCPVIINDSVRGNFIFDTGADNLYVDSLFLARSPLPQQQTDMAMLPGVGSSFQKVKLIRDKYNCQYGPLTLTPPYTVTINLKPILGKYADGIIGMNFLKDSVFSIDYIKEKIHLLDPKEFSAEGYEKLPISIRKNRIYIQAAIQVTPEKKIKGEFLLDLGNGGSIDLTSHCARENKLAQILPEKIKTYTNWGGIGGASSSYTFRADTFYIGKQKIIKPIAYYSNDTRGALSSKNYIGLIGNNILNRFDLIVNIPDSSLYLRPNKNFTLPYNQTSTGFSYVDRTDICNGWIVRALYEGLPAEKAGLQINDIIIKINNKPTKDLSIDEQEKLFKNLGSPYTLTVERGKQFLELTLEKVNPNR	3	1, 9,10	HLA-A0201	0.05	5.574	0.25	18.5425	FALSE	Bacteroidetes	Culturomica	Culturomica massiliensis	NA	cytoplasmic	0.0307813733228	0.0307813733228	1	0.9366
P78395	PRAME	PRAME	ALYVDSLFFL	ALYVDSLYHF	10	MH0061_GL0009463	ALYVDSL+	80	100	GVPQTPFDAKTLHSFFHLVDVGHLLVSDDSTKLYALTERHLTALYVDSLYHFM	3	8, 9,10	HLA-A0201	0.05	5.574	3.5	691.7426	FALSE	NA	NA	NA	NA	cytoplasmic	0.0552486187845	0.0552486187845	1	0.97339
P78395	PRAME	PRAME	ALYVDSLFFL	YNYVDSLIFL	10	O2.UC7-0_GL0056880	YVDSL FL	80	87.5	MLAPIALIMSIALAFVAGSAYDNAKKIVSSNIVTIEATVVEAVSREIEFMLESTRNYMRLSAQRQIVKQYAEWLLTQKKPDRSAPEQKIFLEQINQSVAIYNYVDSLIFLNKQGTVEASTENMGEGQNRSDREYYREAMLGKSSVQGPLITRTKGYYAFFLGEPVFVNGEVSGVLVGAINMDYIASHTIDPVTMHGKGIVYVVDPNGQIILHPDRQKMIGNAMIEQAILEAISDGGAGSFENERDGMAYYSTFNTLPNGWTVIATVSRDFMMSDVQLMRDRTAAVALAAVCIALFFMFLVVCRVVAAMRKGVQFAESVAEGNLDQTFNIRRNDELGALASALNTMVGKLKNSFEIANRQTREAEEARARATSTYRELQALIDSVDGGVARFALDDSFRVIWANTGFYALSGRTREDYARDVGNRGINVVHPEDGLTMLKTFREHAQKNDSLKAEYRILRKDGGTSWIYLRAKRVGEWEGYPLFQGVFIDITQQKNIIRALEMEQQRYNVVTEITEEILFEQDIATDTLTFSSNFEKLFNRPRSIEHYLRDKHFLEIVHPDDLHLLPSTKSTELSEDDFMRFDARLLTSENTYQWFTICFKVLRDNAGKPTNVIGRLSNINDKKLEEDRLRREAQTDMLTGLYNKMTFKQLAKDMLSEGTHALIIVDIDDFKNVNDTYGHLFGDEVILTVASVVRDGFRSSDITGRIGGDEFAVFAHDALNENVIRNRCRQITARLAEIDYPNGYRISVSMGISFYPRHGKDYPTLFSHADAALYHLKKHRGKGGYAVYGE	3	1,2,8	HLA-A0201	0.05	5.574	6	2347.0854	FALSE	Proteobacteria	Bilophila	Bilophila wadsworthia	K07814	cytoplasmic	0.788476716654	0.788476716654	1	0.86094
P78395	PRAME	PRAME	ALYVDSLFFL	TLYVDSLIFG	10	HT8A_GL0020674	LYVDSL F	80	87.5	RVTTVEGKTTAITHDAAGTHVDGDLLVTGAITGNSISATSGTIGGVTLSGGSISATGGLTFGTDANFSGGATFNGGATFNNGVNIASGKTLSNGTASLTDGALTGLVTLNGTNVTDIQNTVTNTAGISRAGTATTIEGLFKVDSTANTAKFQAAESNVPIYFTATGIKVGDNSAYVQQDGFRAGTTENYGQLTTAGLTVGTGATSETNLGTQKAKIESTSGNITTAGTLSLGNGAIGSGLVTLSSDGTNLVSSNAIKSTNGFVVSNTNQLTSDGIKASAGSIAGMTFDSTSGITTNGKNIDAGAGTVSATNLKATNLIDGASATPSSVTVANLIADHGNIAGITRDGTTTKIENTLSVTQDSGFGLVNGNFGVDSNGNVTSKGNITATGSLTLGTGGNVTTLTSDATGLSIGSDKTFIVGSTTVKSGEINTGTNGNVKTAKINDITVTGATTTGLTFGGNASVGGTNPFSSTGFTVDTAGNTDVESLKVNGTTRITNAGDATLKSVTIDGGTYTIDASGNATLNGISGQSLDVQGLQVTSTGTTADNLKVTDTLTVGASTLKDSASGLKVTPTNGKLLVGDNVAVGTDGTLTGITGIDGVAVSGSAAAGLTLGTATVGGSTNAFSSTGYAVDTSGNTTVNSLKIGATDYGIDSNGKVTAPSVQTTTLIDGANPNNSIAVAALMTDHSNTAGISRSSTSTYTTTIEGLLTVNQNTGIAFTNNKFAVDTSGNITAAGSLTLGSGTSAIGLTAGTNGLDLTGTTKQLNVGSTKIKDTGITADAVTATTGTVGKFKFDGATLTNSDGTSNALTIQGVDFTQGKIEGIGFADQAITNLTSLDGVDVTGDVSNGLKIGTGTTQATIGSANNAFASAGFAVNGSGDTTVNSLKIGSTEYGISSTGVLKAADGSTVGGVTLSGGTVTGTTFAGTTLKDTETNNTIGIGDIITDHGNIAGITRAQSGSSYKTTVEGLFTVDAGTNKATFQADTANSTPIYFTSKGIKVGNNSAYVNQDGFRAGTAGTYSEMTNVRVLMGTGASNFDMTSDPTYGTNTLGMVAASGNIGTKGTVMIGATSIDSAGVATGGVTLSKNADGQLESDAAIKSANGFIVDTDNQLTSAGITATAGTIAGMTFDSTDGITTGNRDINAGTGKVTAKDVQATNLIDNADPAKSIAVSALITDHSNVAGISRVDGVTTIENTFSVDPNTGIALTNGKFGVDLTGNITGAGTLTLGQAGATNTLTAGTDGLTLTGTKAQLNVGDTTVNETSVTTGDVTADTATLGDFKFDGSALTNKNGVATPLTIQNLSITDKAIEGIGFNNTAMTGLTSLDNVKVAGTQANGLTFGDGAGAATVGGTSYAFKSNGYSVDTAGNVTAQNLTAQDTKVKSLNVNDKASIDANGVATFGTSTSDQTVINNGTISTKTVNATDVTADTLTANTSADLGKFHIVGNTMDNKDGGTNPLIIEGISLVNGEMSGVTKFDGVAVTGDAASGLTFGTGNGAATIGNPNTPFASNGFSVTNTGATDVKSLSVNGTERINTAGDGTLNSLLIGTVANQKAKITSDGDATVKSLSIGTTGYGIDADGVIKGADNSVIGGVTMAGGAITAPNGGTIANAVFSGDSINNKDSANPLTIEGVDLKNGTISTTSATGANTTINQGNASFTNGNGKTTTISSGGAVYNGGGANNTTSIDGGTITTETVKTNRLVLGNGDSASSITLDQNGAASFAGGLFNIESNGDLIVKKSVNGATTLSYDNQGETLTVGSAADNQTIIAKGTLNATATDGTNVNHRVSTATEDTTAVSATGFTGTRTIQSASKQIQDSLAAGNFTASRTMDGTAQTMTDTLNSGSNTVSEVKSIGTPSNVLMVQTDASHSNITTDLANASTKVITDGQTTATSTQSLTTLAESLVNGDKVVSETKQFGSTNSTLKDTNVSITTDSVLSGNGGVPTTTTVLSKGATGAEVTNTIENTNTKSSITLADAANRADTASMSLDRSTHEADLYIASDATHFVADVKSLNGFGTTLNQGTNSATDAVMLDSSHQFAMRTIAYNGVTTIDKQDANSKVATTSVTEGANTVSDVLDLANGNITNTVTKDGKTTTTTVTNSNYAITGSTAASGNLKGTTSATDDATAVTAGAAWTGNVGLNLDTTTGETTLRTASNGYSVLNGGKASFVSQSGTNYVDINDGTLTVVNNDNTGAGTGTYSNKRVTTITGGKVTTDTLYVDSLIFGESISTNDPTTPTDTGNYIRVDGSASLANGKFKVSQDGYVTNIFPHATDTGYDQYLTTFTTNQYGVNLSYEDKTAQTLSSISVGTDANGRANSIVSGLTSTDPTLLNTKNVTTTLIDKTTHVVASETASNTAVQTADKTASSLASADGTKSIESAQSISGTSVTDTSTMKNGSNTITNSQTVAANKATSSTVVKDTNGTASNTLTGGQATTAVTDTSGKSSTITTTADGGTVFTNSNANTPFVNGGATTTTIKGNTITTGQITTDKLVITGNHSDGSDGQGNGGNTPGGAVVIAGDGTFSSMVAGVDNTGKTSELSNTVNGVVASASDGTYTGKSNVTATNVTNGVSNTDGTIESSTVNNVDENGNATLTNTIKDAAGTNINTETSTASAKTITGLGDNAGKVASQTLNLDQAQTKLANGDSSNTVTRELAKTSDILMNGTKTNSLIRTLDDSSMSISDGTNTNTILHNATSSTQTFSNGSKTSTITTNSDGMTVNTNGKTATVSGEDVVIKKGTSEEVKLSDLGKVQKIVDGLKPVDGSDNTTVVDSLNTEYQQRVAADEALNNRVTKLNQQVDRVGALAAAMSTLEPLPYDKDAPTSINAAVGTYKGESAVAIGVNHYSNQDTMLTFKIGKSGSDTMAGFGASFRIGRKSPQQIIENERAKAERQVAAAQERALAAHRLYEQTVKALEEAKKIAEENQQLQIQEAAKSEQAAKDRLEQVKAQQNKDLAPSYQVK	3	1, 8,10	HLA-A0201	0.05	5.574	4.5	1424.5133	FALSE	NA	NA	NA	NA	cytoplasmic	0.00315706393054	0.00315706393054	1	0.07916
P78395	PRAME	PRAME	ALYVDSLFFL	ALYVDSLIDK	10	O2.UC22-1_GL0150692	ALYVDSL	70	100	MSNKDNVFITVNEEISSIIQQYVIREIKKVLDKYKSISTEIRNVEKLINSISNEELKEEFLNDWSMSVKISKEIGENEVDDRIISMYQNLKSNGLEELSIGHVINWCNELDEQGYVMIDDYSIIYKSSANLKDVLRELLDDMLDDALYVDSLIDKDSLVEYWIEQTSKEEVIDDLIRGNNIEELLGLAPETIYEDEYNKYLYSEIDC	3	8, 9,10	HLA-A0201	0.05	5.574	19	16234.2471	FALSE	Firmicutes	Clostridium	NA	NA	cytoplasmic	0.12865035517	0.12865035517	1	0.73296
P78395	PRAME	PRAME	ALYVDSLFFL	ALYVDSLDEN	10	MH0243_GL0057506	ALYVDSL	70	100	MTGRKIFLTLALAMSGIISSYAQGKIDLGPKSPIRKLQIAEFAINALYVDSLDENKLVENAINGMLKNLDPHSSYSSAKEVKKLTEPLEGSFEGIGIQFNMADDTLLVIQPVSGGPSEKKGILAGDRIVKVNDTIVAGVKMNRDEIVRRLRGPKGSKVKLGIVRRGIAGIQDFTVVRDKIPVNSVDASYMVDKSTGYIRLNNFGATTHDEFTKKIKELREKGMKSL	3	8, 9,10	HLA-A0201	0.05	5.574	24	21004.3867	FALSE	NA	NA	NA	K03797	cytoplasmic	0.00552486187845	0.00552486187845	1	0.05508
P78395	PRAME	PRAME	ALYVDSLFFL	EVYVDSLFLL	10	MH0143_GL0059242	YVDSLF L	80	87.5	MKVFIIGFKWLRNHLNPQEGGRDLYYEVYVDSLFLLHFTLNLYLLQLINISLCRTATRRRILAGSAFAAVGGCAIMLFPLGHAALKPICTALADGVVLWWVFKPGGRRAFFRLAEKMVLFGCLIGGIFLLLRTYVPLAAVWQKTTLGILLSGGILFLFFSRRIVEEKRKEEGIWKAELVGKDGGRIQVNAIVDTGNSLREPISGKPVCVLDQESFGHLFKEEPELFRVIPYHSVGCDKGIMKGYEVEELVIEQEGVRKICRNAYVGVSKTQVAAGAEYQLLIHPALLTDRKSG	3	1,2,9	HLA-A0201	0.05	5.574	4.5	1379.5548	FALSE	NA	NA	NA	K06383	transmembrane	0.00394632991318	0.00394632991318	1	0.96958
P78395	PRAME	PRAME	ALYVDSLFFL	ALYVDSLMQH	10	T2D-114A_GL0027257	ALYVDSL	70	100	MIMKDITVLDILNLPIMANAELKAGQSGLSNIVSYVNVLDNYYDETDPESTPVNYGQNFYLTSMYYGVGNALYVDSLMQHFVDLKVSAVCIIDEYLSALPSSAYEIADKNQVPVIFIDKNTPYALIISSIMELKLSYQESELHENLLHEMMLPHCYEDRKQEIIGQLNPNFHNRVTAFFCMNTDLSNNKAAEISNGLHLLNKIRTYKTSFACQYKNGMIIVRSYNTSKMAIQTDLTEDTIQFIRRMLPNAIIGISDSLPLTHLDEAIAQCSTASLSGAHDINGIVYYRDVGISKL	3	8, 9,10	HLA-A0201	0.05	5.574	21	18445.459	FALSE	Firmicutes	Emergencia	Emergencia timonensis	K09684	cytoplasmic	0.0552486187845	0.0552486187845	1	0.43708
P78395	PRAME	PRAME	ALYVDSLFFL	ALYVDSLSSV	10	MH0277_GL0001963	ALYVDSL	70	100	YWIIAHIPLSLRVGITSGIGLFIAMMGLKNSGIIIPNNDTIVTIGNFASHNVLLGALGFFIIAILAARNIHAAILISIVITTVIGLLLGDVQYQGIFAMPPSITTVVGKVDIVGALDIGLSGVIFAFMLVNLFDSSGTLIGVTDKAGLTDDKGKFPRMKQALYVDSLSSVAGSAMGTSSVTAFIESTSGVSVGGRTGLTAVVVGILFLLAIFLSPLAGMVPSYATAGALIYVGVLMTSSLTRVKWDDLTESVPAFITAVMMPFSFSITEGIALGFIAYCVMKVGTFRWKEINLCVVIVSLLFILKILLIDTHVIDLNNLF	3	8, 9,10	HLA-A0201	0.05	5.574	0.175	13.6086	FALSE	Proteobacteria	Proteus	NA	K06901	transmembrane	0.00236779794791	0.0189423835833	3	0.97272
P78395	PRAME	PRAME	ALYVDSLFFL	KTYVDSLFLL	10	MH0272_GL0003430	YVDSLF L	80	87.5	MKLGVVGLPNVGKSTLFNAITHAGAECANYPFCTIEPNVGVVAVPDARLDVLAKLYNTKKVTPAVIEFVDIAGLVKGASKGEGLGNQFLANIRETDAVVHVVRCFEDENITHVEGGVDPVRDIETINLELVFADLDTVSKRLDKAKNMFKTGDKKYQIEAELLERIADCLKEGKPVRTLSFGEEEKTYVDSLFLLTAKPVIYAANIAEADMGKEESALFYAKKVVDYAAAEGAESLVICAKTEEELSMLEPEERAMFLEELGLKESGLNRLVKASYRLLGLISYLTAGEKEVRAWTVKAGTKAPQAAGKIHTDFEKGFIRAEIVDYEILAELGSFNAAKERGKVRSEGKDYVIRDGDVVLFRFNV	3	1,2,9	HLA-A0201	0.05	5.574	1.5	170.594	FALSE	NA	NA	NA	K06942	cytoplasmic	0.119968429361	0.119968429361	1	0.95755
P78395	PRAME	PRAME	ALYVDSLFFL	ALYVDSLNEK	10	ED13A_GL0064200	ALYVDSL	70	100	MKHFIWLLSLVALTAQAQKALGPNEPLFKLLRAEQAINALYVDSLNEKKLIEDAIRGMLQQLDPHSSYTDAKETQKLNEPLAGNFEGIGISFNMLHDTLLVIQPVVKGPSDKVGIAAGDRIISVDDTLIAGVNRSREDIMRRLRGPKGSKVKLLVVRRGVQSPLTFTVTRDKIPLHTVDASYMLSPTVGYIRVGSFGMTTGEEVHNALKSLQSKGMKNLVLDLQSNGGGYMGSAIEVSNEFLEQGDLVVYTKGRAVPNREYKATGKGLLRNGKIAVLTNEFTASAAEIVAGALQDHDRAIVVGRRSFGKGLVQIPIDLPDGSMIRLTVSHYYTPVGRNIQKPYVKGKKADYDRDLLDRLQSGEMTSADSIHLSDTLQYRTLKENRIVY	3	8, 9,10	HLA-A0201	0.05	5.574	17	14442.4521	FALSE	NA	NA	NA	K03797	cytoplasmic	7.89265982636e-4	7.89265982636e-4	1	0.96057
P78395	PRAME	PRAME	ALYVDSLFFL	ALYVDSLQMR	10	MH0433_GL0200069	ALYVDSL	70	100	NNIYAKSAQQLAMAAIKGHKDALFAIRKIKEIDRLTAKENKELKRLNDKLSRNGMLSSEDLELKKGIEVALYKLGQLKAYLQSGIEAYGSLVKVEREKMQPEGRHFYELEDFDKRNALATFQHAAVNNRSEFNVMRDEGYRYSEKEVMQNAIRLYPEIETLEINGYEVKDALYVDSLQMRAGKIADHLVDTVSAYKKAEKPEDKMRLKAAAYEELGVAVLAQAELDYNIVRMADLDYVAAEEKIHAQRRELKELERRRNLSGAEKVELLNRQIAFMETELRLSQIEAERAVALRGLYFHSGLNPFNKKLMQAKVSGIEESLKVSFNKDMIEMLARADVKQKAQEHPDNQWSKGDDWLEKLVDGQPEKKNTPINVPQKPAGDFDPYVGERYNKLKTMQLGSYRERKNADIEWSMLQELYPEFTAYKPRVESALLK	3	8, 9,10	HLA-A0201	0.05	5.574	11	6807.0562	FALSE	NA	NA	NA	NA	cytoplasmic	0.00157853196527	0.00157853196527	1	0.64607
P78395	PRAME	PRAME	ALYVDSLFFL	ALYVDSLSSV	10	V1.UC39-4_GL0055443	ALYVDSL	70	100	MSNQSSSSAQPQGLFQRVFKLQEHGTTARTEVVAGFTTFLTMVYIVFVNPQILSVAGMDIKAVFVTTCLIAAIGSILMGLLANLPIAVAPAMGLNAFFAFVVVGAMGYSWQVAMGAVFWGAVGLFILTLFRIRYWIIANIPLSLRVGITSGIGLFIAMMGLKNSGIIVANPDTLVSIGNLTHHNVWLGALGFFIIAILAARNIHAAVLVSIAVTTLIGLALGDVKYSGIFSMPPSITSVVGQVDFAGSLDLALSGVIFAFMLVNLFDSSGTMIGVTDKAGITNERGTFPRMKQALYVDSLSSVAGSAMGTSSVTAYIESSSGVSVGGRTGLTAIVVGILFLLTMFISPLAGMVPAYATAGALIYVGVLMTSSLTRVKWDDLTESVPAFITAVMMPFSFSITEGIALGFIAYCAMKIGTGRWRDLGLCVILVAAMFLLKMVLVDA	3	8, 9,10	HLA-A0201	0.05	5.574	0.175	13.6086	FALSE	Proteobacteria	Providencia	Providencia rettgeri	K06901	transmembrane	7.89265982636e-4	0.0189423835833	3	0.97272
P78395	PRAME	PRAME	ALYVDSLFFL	ALYVDSLSSV	10	525369.HMPREF0693_0368	ALYVDSL	70	100	MSMSSSNSAPQSLLQRLFKLQEHGTTVRTELIAGVTTFLTMVYIIFVNPQILAAAHMDIKAVFVTTCLIAAFGSILMGLVANLPIAVAPAMGLNAFFAFVVVGAMGYSWQVAMGAIFWGAVGLFLLTLFRIRYWIIAHIPLSLRVGITSGIGLFIAMMGLKNSGIIIPNNDTIVTIGNFASHNVLLGALGFFIIAILAARNIHAAILISIIITTVIGLLLGDVQYQGIFDIPPSIAPVVGQVDIVGALDIGLSGVIFAFMLVNLFDSSGTLIGVTDKAGLTDDKGKFPRMKQALYVDSLSSVAGSAIGTSSVTAFIESTSGVSVGGRTGLTAVVVGILFLLAIFLSPLAGMVPSYATAGALIYVGVLMTSSLTRVKWDDLTESVPAFITAVMMPFSFSITEGIALGFIAYCVMKVGTLRWKEINLCVVIVSLLFILKILLIDTHVIDLNNLF	3	8, 9,10	HLA-A0201	0.05	5.574	0.175	13.6086	FALSE	Proteobacteria	Proteus	Proteus mirabilis	K06901	transmembrane	0.0157853196527	0.0189423835833	3	0.97481
P78395	PRAME	PRAME	ALYVDSLFFL	ALYVDSLGIP	10	DOM022_GL0004143	ALYVDSL	70	100	MQGLENAGIQIASKNWLKRYQEASKKANKEDKTLSKLDRSWSGLSILIDDIEVTDADIKESSSAKTALYVVRRNAGENHDRRAKKGDYYLSDREMDNIKKIVASFEHTIIILNTCVMDANFIGEIEGIDAALLLGQAGMEAGNALADILTGKSSPSGHLTDTWAKNYQDNPASATFGSNDGNNLQEDYVEDIFVGYRYFDSFGVEPLYPFGYGLSYGKPEYELVEIAADWKEVTLRVRVKNVGHMRSRFVAQVYVSAPNGKLCKPYQELKAYGKTKALAAGEAEELTLKIPTESMASYDMETAAFIMEVGDYLIRLGSDSKNTAVAALLCLDATARLRQVSNQLQADHEMDVLTTPQACIERVQKETAEARTRAESGNLKMIQLSAADCQTVDGAAKPVEKRVSGKGNAKATFIDVVEKRVPMADFVDSLDEEVLFRLVAGAADEVPHSVPKRTNRKYKPVGGPTSSGSTTALYVDSLGIPNWKVTDGPAGCHLPFMGVTGYPVGMVLAQTWDNDLSDLMGSGIGKELEAYSHSIILGPGMNIHRDPLGGRAFEYFSEDPLLSGKMAAA	3	8, 9,10	HLA-A0201	0.05	5.574	5	1719.8469	FALSE	NA	NA	NA	K05349	cytoplasmic	0.155485398579	0.155485398579	1	0.04409
P78395	PRAME	PRAME	ALYVDSLFFL	ALYVDSLLEG	10	MH0217_GL0166649	ALYVDSL	70	100	MKVRLPLQLFRRLIRILSIPCFTLGSVSLGGIMHQDASFQTYTDFGQNMGRYSTGATNALLQHIHADGVIISYTGGQADQKLAHEMISFESQTDQGNAAAVGYNFLATVWHNHTKFLNTTADNSSVTFCANDLGISYAIRYQAIEMDSRSTDKSGTFETGSAATDYKAVRLSKIITDVSPAAIYSGNTSGSALVGQMIYRSGSGTMGVYNHSMQQTPLKAPYIYITGGVATLTGETHYNADAFRVSVSDGNFSASGITAAKPLPFVSQGGDSGSPCYIWNEETNQYEFLASLQSGDSLRFSQFNGNCAWTSQIVDSYNVAVDCGSALGGEDHTVYINAVTRDGGKVIQGNTASTRPWHGSVTDAAGNELADFIGMRFGSNAWKSLNNVMDSNNWYAYGAGYLNASYADLFVTQDLVFTASGDEVQNVVLNGNVDLGIGYTRFSRTAGSGTAVYRLSSADGGNYMLNSAGYVVDAGVDVHVELTNPADYAREWRKTGEGNLFIEGQGNNYIALNLGGSGSTYLQREGGYAAYNVLANNGTHVVIRDVGQIGRDFTFGNGGATLDFNGNSMDVWFSAVPEGTEAFTIHCLDEGGVIANLRQGTTSTLTFKEGGTWKGSFRDAGEAGGAALRVVYDGGDQQLVLHSILTSLSGSNGEDKSAFIVQSGTVLLKGTNTVHGMGSVDGLSSNRLFNALDWHYADAAMDVEVRDGATFRLGDHARLQGDVNVLSGGTFLVNEGVQHELEHIEGGQKLESTSAISNYWGLHGNVALQSGSRMQIAFSKGTTAGMELKGGINGEGALSVSLGSNSLRLTLSGDNSSLSGEKILESGTILGTTLAAMGDVRNHGWSVGEQGVLASLGFTSDVSSSRILSYIDSSSSGVLALASDRTETFDMSSHASLFIGALEGTEVHYGSAETALGTNASGQWLLGGGGGALYVDSLLEGENRQLIVGNAYGTGKVVLTNAANTASGTIVFGGGVTLDYVEGALGNLYFDLSYTNASYYTEGGSREFLSSYVNENADGILLLDRSSDATIDLRNHALLALGSSDSEAGTVFTGDILLNEGQSYRFSGSGNLIMEHLSTGHDVIVDGQTLSGGSLTFTGDSLVTGAVSIMGHRESSPSSSGSMSLSLLADNALKDASSVTISEGGILNINDTTQTLKNVVLNAGGSISGDGVLVLAGAGAGMTLDGNLEVGMVIKQDAGNLTLGGTGTYKSLQVQAGTVTLTSNTAFSSSGSTDFYAGTGLILNGRTVNGRVVLHGEGDDIVSVSGGGTFSGTLAVASGTGYITGNTTFAGLDVAAGAVLSFGGSGNVAVRNQNVNASGGTILAKDGSRTFNLAYNGNGTNQILRGTLSVADGASLTLQSSGANLGYSQTKTLNSVRIEQGGRLDLSCTQYNTVWAVNALAGGGTLNWECSKNNYYSSQLLLGGNGRFSGTINYRSTNETSGFRYQNYLIFNSDQAVNDAVVNMYGKSGQAMASMGINTNHIFLRGLNGNANTYLFAGGAKAGNQLPFMQGFVLDSAQTSSRKTTLSISAREGESYTFSGTVNGSASAGLHLVMDGAGTQTFNGASVTLHDVSVTGGGTLNLTAANLSVLGNLSLSGGASLDLNSGYDLSAGKTLSLTGTSASTATLTMEGAGNALTLSGGTLSFTGGSLCTDSATLHIAGGGLAFAESLAEQTINFKETAAIKTGVAYWLADGDWTSFQNGSFASGALPYLNADFSIADTGLYVTFSAAEGVSIWDGTETSNSWTASKFGNNAPLPGEATAAIFNESAGNHVVNIATTAEVASLFIDADNGYTFAAAGDSLVTAGSLTHSGKGSSVIESGVRITGTATIESGELVVKNRDTLTGAITGAGTLGIDWGGESGSLSTENLGVLHIISGRYEGGAPAGQVRVDDGGQFFVASGTSSSAVELAGTGWRDAGNDADRTGALRLGDGAAVSGAVTLSADAVLMLSGNSGTVSHLNTNGHTLAKEGAGTLALGSTDIVGNFDLKQGTILFNAGGYAGISSIRMASGTALKLDYNSNITNGCAVSMEDGSSINFWNGTGTSNMKINLNGNVSLNGNCSGNAAVLAGTITGTGRLNLGTTLQNAWTISSSISGALSLAVNSRVTLSGNNSYTGGTVISGSMLTTRSVSALGTGVVTINGGSLALDGNLEISALAGTGGSVSLGGNLLSISGGDASTVYAGTITGAAGSGVNVEDGASLGLTGTVATDSVTVGGTLALNGTTTVGAMQVDKGGSVTLGGTLNLDYSGGRQGGVLNAGSVSLQEGLGFHLTVGGDTGAGSWSLIAGGGISYSGDSLKDHIFIDGVRASHLRVELTQTADELSLAYAGCKTLLWTPGESSSVWNAVGDANWSFEDGSAKGIVFYENDSVIFNQAGPQAVTVVEDGVTVTGMSVQAAGYTFDGGSIAVKDSLLVDAEGGAVFNSAVTVNRDLMVFGREGAVFNAALNVAGNVTIAGNTVFTQNFTLADGGTISFAEGAQWSSRNVVLAGNGQFDVRTSVRNTGSGAVSVATGKTWTMTLSNDALCDMGSHYLQLTGALNLVAGESSGGILVVDGLCLSSTNPTGGKSQLNIASGTQLFIKGNSAGRDNGGLVGNTGSMMLSHWPGNGGGSNEVNVNGVLTSNAVISGRDGHSVINVRNAGVLNMLGGLAANTPGRTKNHVVNIAGGGRLNAAGGTENQYLKVNLAAGASFGGVGEAGGSASFSNNLALGTAGQEGVVTFDTNARKLNATTYEVENADGGLDLVFSGTMTDAGNTMAAVTGKGSVAFTNNTTFSAGSTVEAGAALKFGSGTATAEIRTGNENSPAVVAGTVSYAAGAGLSVSEGTLSNTKVNMNEDSRLTASGVAMDASSSITGGALVVDGLSIALEGGVTSTDTLMVNTVLLSSSSQEELTIRLDHEARVLSLECISLNDVTVTGSTLMFDFSAFGEWESILEYEYLCLDFSSAGADLSGVSDISVVNGNQVYEGLRLAPVESRSGVNNTGSSIYFEVGAKNVPEPSVAALGLLALSACVMRRRRA	3	8, 9,10	HLA-A0201	0.05	5.574	5	1711.2526	FALSE	NA	NA	NA	K12678	cytoplasmic	0.00789265982636	0.00789265982636	1	0.30806
P78395	PRAME	PRAME	ALYVDSLFFL	GNYVDSLMFL	10	768724.HMPREF9131_1248	YVDSL FL	80	87.5	MENDFKFFDNYMDWQKKSMDAWSKFTENFAKNAGSNMNPFLNYEKMMGSFINQDFFNYTGSPFQVINKIKDSSKIYYDLYKLYKDSFLDNYKDSKKVIDEALENFKVSQVKFINNHIFPLLPLDLQDLFKQAYELTNTYKETANIIYGPWMDASENLVDSFMKGALLDPEGFLEFFNIWKENYNKTYEKLLNAPQFGIDRNTYQVRMQTFDRFIKFIIYFAELNIKLNTVVMDTTEDVVNSFVENVKNDNTPKTFEEFYEFWKSNVSKNFDKLFYSDEFSKFLGNYVDSLMFLKKDLDKLIMDAFKNLPIPTNEDMDSLYKSVYDLKKEIRNLKRELREKDKDNFED	3	1,2,8	HLA-A0201	0.05	5.574	11	6820.9907	FALSE	Firmicutes	Peptoniphilus	Peptoniphilus sp. oral	NA	cytoplasmic	0.0165745856354	0.0165745856354	1	0.96755
P78395	PRAME	PRAME	ALYVDSLFFL	TMYVDSLSFL	10	MH0110_GL0054111	+YVDSL FL	90	88.8888888889	PTPFVNTFFEIFSAFFKKTFFYPFSLVKRGDSAAFPFYYICIQNAIQRRMVYKTMYVDSLSFLQLATAPLDRFSRIPLRFFLQIFFFSILSPTQLAPLFCVALQPLNPLLICLAVWYREIERFFNTYSDMIIGLCPSHSVAWTP	3	1,2,8	HLA-A0201	0.05	5.574	0.6	44.8195	FALSE	Firmicutes	NA	NA	NA	transmembrane	0.0710339384373	0.0710339384373	1	0.95906
P78395	PRAME	PRAME	ALYVDSLFFL	AQYVDSLFWW	10	SZEY-97A_GL0067541	A YVDSLF	80	87.5	MIAKTVKSVEKIVYEWRNEIMKKELFSKIKKYMVMCSVAGAMAISGIAGVASQAKAGVKIGGLDLGNIVTYDLEKEGEPNTNNEGFTFRNDKEVGYTRYRYKYNATKVYIYPTVGPTLYYRVHGADSSNGKNVAIRSNPHKVPIGVEASFTNYVWENGNSYARIKVRRTVNAQYVDSLFWWSPDSKNVYKVYD	3	2, 9,10	HLA-A0201	0.05	5.574	16	12605.252	FALSE	NA	NA	NA	NA	cytoplasmic	0.00157853196527	0.00157853196527	1	0.91814
P78395	PRAME	PRAME	ALYVDSLFFL	KKYVDSLFSL	10	MH0431_GL0054058	YVDSLF L	80	87.5	KLMQYIADSPIGYINERLKYIHGVWFPSLTENKLDNIQMPPEGERSLVIGMEAIENPKKYVDSLFSLAVQTGTVTELTPMEVQKLIKTVLCPKFNIFPPSDFDVGLKHMLFHRMLNEQSALLDFLDEQKMAVINGAAGTGKTLIAVEKARRHAEEGEKVLFLCFNVALRKYLEEKYANGSIAYMTISAFSCMLCDSDEPDYYRTVEKLKDYIAFGGF	3	1,2,9	HLA-A0201	0.05	5.574	12	8811.7598	FALSE	NA	NA	NA	NA	cytoplasmic	0.0126282557222	0.0947119179163	2	0.97222
P78395	PRAME	PRAME	ALYVDSLFFL	KKYVDSLFSL	10	MH0148_GL0072285	YVDSLF L	80	87.5	MAVMIPEKPNIFHESSLEDIMFKALEKLPEEYYVFHSFRITKIVSNTIHESETDFIIFHAQKGILCLEAKAGAVSYQDGRWIYGNGQLMNNGGPFNQASANKWKLMQYIAESPIGYINERLKYIHGVWFPSLTEDKLDNIQMPPEGDRSLVIGMEAIENPKKYVDSLFSLAVQTGTVTELTPMEVQKLIKTVLCPKFNIFPPSDFDVGLKHMLFHRMLNEQSALLDFLDEQKMAVINGAAGTGKTLIAVEKARRHAEDGEKVLFLCFNVALKNYLEEKYVNGNIAYMTISAFSCMLCDTDEPDYYRTVEKLKDYIAFGGFPYDHVIIDEGQDFGREAIEESQILKLLYKIIASRTNEKASFYVFYDRLQMVQSEKLPAFISDCECRLTLHNNCRNTKNIFRTSTELLPVSGLKLWENGIAGKIPRMHYCTQRSVWLNVLDEVIRECHENNIHDIVILTLKTERNSILTDYVVNQKYRECYFTSCRKFKGLEADAVILVDFSEKSLLDDIQLFYVGASRARIQLEIITDIGNDSSRAVFEKLTGEKAGRRVMRDLASRIAAIAVVH	3	1,2,9	HLA-A0201	0.05	5.574	12	8811.7598	FALSE	NA	NA	NA	NA	cytoplasmic	0.0876085240726	0.0947119179163	2	0.97222
P78395	PRAME	PRAME	ALYVDSLFFL	SAYVDSLFHL	10	V1.UC14-1_GL0044876	YVDSLF L	80	87.5	MKQYSFIDVCQQELNGIEIPLIQRDYAQGRKQEAKKRGRFLQALHEAVKGKGISLDFIYGSLTKDKKLIPLDGQQRLTTLFLLHWYAAKRDGIAKEEWECLGKFTYSTRISARRFCEHLQEFTPVSESKDPISAQIHNEAWYSLSWDNDSTVISMLQMLDDIALTFHDIDDLWEEICKNKKITFCFRTLEDMGVTDDIYIKMNSRGKPLTDFEHFKAELTNLIKREDFSLKIDKDWTNMLWPYRGDNNIIDEEFLAYFHFVTDIICIKKGTDIIGADQDFDTGNSYFEMISVYKDEDNQNINLLERYFDCWCEIGDIDKYFSSYLANSKYEESKIKVYDWNTNLFKDCCENYRGIGRRGSSFTINKIIMLYAFIIRNTEGKHIDDKIFRRRLRILRNLVWNSIYELRTDRIQKLLEETEQIILEGQISVSKEDRGFNRQQKEEELNKLTWCETHSAYVDSLFHLEDHHLLYGCTAIADLGKPDMIEKLRTFLNIELQTISRALLTYGDYGQTINNYKQIGNGAEDVWKQLLHPSNQRGGFENTRRVLAEMLDNSPAVTEEELNERIDTYLKATETPKDWRYYFVKYPCILSKPTNGKYDWKNSYELNIMSANTYRGRYWDAISLAIYNKYGEIENLFLDNWGNPLMLPSGNKLVNKQGYFIVLNKEGETLYEEKIPQTDGVDAKDRVNMALSLIKSY	3	1,2,9	HLA-A0201	0.05	5.574	4.5	1273.9706	FALSE	Bacteroidetes	Prevotella	NA	NA	cytoplasmic	0.00236779794791	0.00236779794791	1	0.97475
P78395	PRAME	PRAME	ALYVDSLFFL	AAYVDSLFLP	10	MH0090_GL0038079	YVDSLF	60	100	LSTLTAGTGGWNAAYVDSLFLPSAADRRHRWMEYGIC	3	2, 9,10	HLA-A0201	0.05	5.574	17	13775.626	FALSE	Firmicutes	Clostridium	NA	NA	cytoplasmic	0.0157853196527	0.0449881610103	2	0.29405
P78395	PRAME	PRAME	ALYVDSLFFL	AAYVDSLFLP	10	T2D-203A_GL0011103	YVDSLF	60	100	KGELGRLKANRRAGRIGNETRFLSTLTAGTGGWNAAYVDSLFLPSTADSRYRRMEYRITKIKQKRKYDYEDSFFGS	3	2, 9,10	HLA-A0201	0.05	5.574	17	13775.626	FALSE	NA	NA	NA	NA	cytoplasmic	0.0386740331492	0.0449881610103	2	0.13915
P78395	PRAME	PRAME	ALYVDSLFFL	AWYVDSLFWS	10	V1.CD40-0_GL0067256	YVDSLF	60	100	MIEFLETHNLTGIAIGLCTFLIIGIFHPLVIKGEYYFGVKIWRVFLIAGLLCEFFAWYVDSLFWSIILGVTGFSALWGIGEIFQQQERVRKGWFPRNPRRKYPFDNPD	3	2, 9,10	HLA-A0201	0.05	5.574	21	18346.7285	FALSE	NA	NA	NA	K03828	transmembrane	0.00157853196527	0.00157853196527	1	0.02426
P78395	PRAME	PRAME	ALYVDSLFFL	TIYVDSLFAL	10	MH0131_GL0074479	YVDSLF	60	100	MLVSVDTIYVDSLFALNLAADYLMLLCGARISGAVIRRGRLFIAAVVGAAYAVACVLPKWGMLTSLIAKIALGVGMCLIAYGSERRFWRCCGCFFAVSALFGGAVWASGMLAGTDGAYSPYVPVSGRVLVLSFAICYAAVSLLFRRTLAKRSQRTVPLTVRLGDKPLTLRALIDTGNTLSDPASGRAVIVADARALSPLLGFTPDLSDVSALVEALSRVPGLERRVSLVPYRSVGVSGGLLAAFRPDALELGGKSSSALLALGEVRGDDYEAIAPETTF	3	1,2,9	HLA-A0201	0.05	5.574	0.8	65.8118	FALSE	NA	NA	NA	K06383	transmembrane	0.0394632991318	0.0394632991318	1	0.96527
P78395	PRAME	PRAME	ALYVDSLFFL	PPYVDSLFTL	10	159713063-stool1_revised_scaffold643_1_gene66524	YVDSLF	60	100	MKYNKIIRNFALMAVASSTLVACNDFLDREPLDQVSQPTFWKTPEHLDAYIVGKYGWLPGAITDWGMGYFVADITSDNMVNRLTHDKWMNGENNTTPTSGGNWKWGPVREINMFFDNYSKCTSPFSAYEQTYGEACYLRAQVYHGLVANFGDIPWYSSELNTTDEGMYKARDKRSVVVDSIMNMLDQAVEHLKLRSAVGVNRLNKESALIYKSRVALFEATWAKYHKGTPSASDVDADKYFQKVIDAYEQFKRDCGSFEDYIYSTGNPDKDYYNLFNRFDYADIPEVTLSKDYSANLGVKNNLNTQVWLYGYYGGAYTLNLIQSYLTKEGQSIDITDEAVVKGKGVAYLNDLAEKLDPRYRQSVFTPGDLLNTVTPPYVDSLFTLPQINFSHMGRITTTGWHPKKSHNPEAPIVNQTDPLVDGISFRVAELLLNYAEAYVELHGTYPDLTDNIDLLRKRVGMPTLTAVKPTVEDYWPDYGYPVSDELAIIRQERRVELAGEGYRTNDWKRWRAHKLFEGERPKGFRLCVEDYANEVEKNIPIPVDENGYLDPLKTSLNGGTYHFNADRDYLSPIPTDEILKNPNLTQNPGWDTPKM	3	1,2,9	HLA-A0201	0.05	5.574	29	24779.9688	FALSE	Bacteroidetes	Bacteroides	Bacteroides massiliensis	K07102	secreted	0.00315706393054	0.00315706393054	1	0.91928
P78395	PRAME	PRAME	ALYVDSLFFL	PPYVDSLFAL	10	MH0129_GL0032273	YVDSLF	60	100	MKYNKIIRNFALMVVASSTLIACDDFLDREPLDQVSQPTFWKTPEHLDAYIVGKYGWLPGAITDWGMGYFVADITSDNMVNRLTHDKWMNGENNTTPTSGGNWKWGPVREINMFFDNYSKCTSPFSAYEQTYGEACFLRALVYHGLVANFGDIPWYSSELNTTDEDMYKARDKRSVVVDSIMNMLDQAVEHLKLRSAVGVNRLNKESALIYKSRVALFEATWAKYHKGTPSASDVDANKYFQKVIDAYEQFKHDCGNFEDYIYTTGNPDKDYYNLFNRFDYSDIKEVTLSKDYNANLGIKNNLNTQVWLYGYYGGAYTRSLIQSYLTKEGQSIDITDEDAVKGKGVAYLNDLAEKLDSRYRQSVFTPGDLLNTVTPPYVDSLFALPQINFSHMGRITTTGWHPKKSHNPEAPIVNQTDPLVDGISFRVAELLLNYAEAYVELHGTYPDLTDNIDLLRKRVGMPTLTSVKPTVEDYWPDYGYPVSDELAIIRQERRVELAGEGYRTNDWKRWRAHKLFEGERPKGFRLCVEDYANEVEKNIPIPVDENGYLDPLKTSLNGGTYHFNADRDYLSPIPTDEILKNPNLTQNPGWDTPKM	3	1,2,9	HLA-A0201	0.05	5.574	29	25186.2363	FALSE	Bacteroidetes	Bacteroides	Bacteroides sp. 3_1_40A	K07102	cytoplasmic	0.0718232044199	0.0718232044199	1	0.68419
P78395	PRAME	PRAME	ALYVDSLFFL	VLYVDSLDSL	10	V1.UC63-0_GL0210558	LYVDSL	60	100	MIFGYVRVNEQNWENSEIAKRMKELLGKEGKLFWDIRNKNYDREQYAQMRDMLQVGDVLYVDSLDSLGRTLERMAEEWTYLTQERQLDVVVLENSVQLDSRLFR	3	1,8,9	HLA-A0201	0.05	5.574	1.1	104.1001	FALSE	NA	NA	NA	NA	cytoplasmic	0.0355169692186	0.0355169692186	1	0.96198
P78395	PRAME	PRAME	ALYVDSLFFL	MEYVDSLGFL	10	V1.UC63-0_GL0246175	YVDSL FL	80	87.5	MLNVQKNTIDNKTVLYSGKNVLDVMSEAKNYNYFLFGILETILKNNAIHKILDFGAGQGCFAKLLRQHYNKTDINCVEIDDEYYLKLKEDGFETYYDIDDINYNTKYDLVYSFNVLEHIEDDFKTLVKIKNKLSENGNLILYVPAFQFLYSNFDKKISHKRRYSKKDLIAKIQKAGFEINKMEYVDSLGFLCAIIYKMFVNKDKLNKNTLKIYDRFLFPISRFLDKIGFKYILGKNLLLIAKIKEVKEV	3	1,2,8	HLA-A0201	0.05	5.574	12	8733.5439	FALSE	NA	NA	NA	K07027	cytoplasmic	0.00236779794791	0.00236779794791	1	0.26509
P78395	PRAME	PRAME	ALYVDSLFFL	NTYVDSLGFL	10	V1.UC58-0_GL0059774	YVDSL FL	80	87.5	MLTVEEIKMFIDEDAASVKKHFARIGERYFDGDHDIKNYRMFYFNADGQLVEDTTRANVRIPHPFFKELTEQGTQYTLSGSDGFVFSDIPELQSELDARFNNNDDFIDELSETLTDCQTKGFAYMYAMKDSSDKLKFTCADSIGVVEVEARFADDKKDHVIYWYVDRVDKEGHRIKKIMDWDDEQVVYYVQTDEGEIQLDDKAKVNPRPHILYQVDGDDNTYVDSLGFLPFFRLDNNKKQISNLKAVKDLIDDYDLMASSLSNNLIDFDH	3	1,2,8	HLA-A0201	0.05	5.574	8.5	4467.9004	FALSE	NA	NA	NA	NA	cytoplasmic	0.0134175217048	0.0560378847672	2	0.54728
P78395	PRAME	PRAME	ALYVDSLFFL	PLYVDSLALL	10	NLM027_GL0068473	LYVDSL	60	100	MRSVFGPFRFHLMMTKGESMQTSISSLLSRAVRSRVAGVAVALLAALGIVVQGLAAPAAADVNPQIEITNVSLTKVNAANEPQTGPLYVDSLALLKFDWKASTAQVHEGDSFTITLPPELQFNSILALPMKYGNTEVGRCTVDSQTFTCVIGSGITSLMQSGHRDVEGTAQYQLSAKRSTTLEELPFVINGDKDNKTVQVDLPGTGGIIVGQSKYNPDKRIYKGYTGSMKEGDTKATWLFHFGGPSLQQALNLTFDGQTKQTITFKDTLGAGMKCPLQSVILYAVDSEANPSQSFELDNGLEPG	3	1,8,9	HLA-A0201	0.05	5.574	5	1704.1953	FALSE	Actinobacteria	NA	NA	NA	cytoplasmic	0.0307813733228	0.0307813733228	1	0.97455
P78395	PRAME	PRAME	ALYVDSLFFL	RLYVDSLTDL	10	MH0247_GL0142745	LYVDSL	60	100	PADGHWHPSDARVRLYVDSLTDLQPGERLRCRGTVRPFRGGAESYRRLMRRRGYAGTLRVSERTILERLPQQYAGLHRTAVERLARLPMKPEAAAIVEAMAAGERRGITPELRARFSRSGLSHLLAVSGLHTGIVFVLINAVLWWLPLLRRGHLLKNLLAAGAVWLFVAAAGFPPSAVRAAVMCTVLQAALASASEYVGMNALATAAFGMLLWNPNWLGDISFQLSFLAVAGILAWGVPLCRRCRTRWKGLNVVIDAYLIGLAATLATAPLVSHTFGVVPLAGLAVNPPAIALAGVVVFGGALW	3	1,8,9	HLA-A0201	0.05	5.574	1.4	158.3955	FALSE	NA	NA	NA	K02238	transmembrane	0.179163378058	0.179163378058	1	0.97095
P78395	PRAME	PRAME	ALYVDSLFFL	GLYVDSLEEL	10	V1.CD7-0-PN_GL0038037	LYVDSL	60	100	MNFIAFSVRDDERPYFEKWAQVNNVKVDLHSEEISEDNLDTIKGYDAVIGLQTGTYPLGLFAKMQEYGVKDLSIRNVGVDNIDLAAASQKGVTVTNVPAYSPNAIAEFAVTQLMQMLRQTRTYRRKFAEQDYRWAPYISKELRSMTVGVVGTGRIGRVFIQIVQGFGAKVVAFDPYRNPELEAAGLYVDSLEELFAKADAISLHMPATDQDKHIIGQEALAQMKDGVYLVNTARGSLIDTKALIAALKSGKVAGAALDTYEAETPIFNHDLRNQALTDETFKELISLDNALVTPHIAFYTETAVKNMVEIALDSAKSVLETGQASTIVNA	3	1,8,9	HLA-A0201	0.05	5.574	0.5	39.3588	FALSE	Firmicutes	Lactobacillus	Lactobacillus agilis	K03778	cytoplasmic	0.00157853196527	0.00157853196527	1	0.96878
P78395	PRAME	PRAME	ALYVDSLFFL	GLYVDSLHGL	10	V1.FI15_GL0022179	LYVDSL	60	100	MATPVLVITLTVLASAACGFLSIPMILRFCERRGLYDLPGNRKIHRNATPRLGGLSFFPSMLVSLLVALSYVNAEGDVIVVSRWSVYFMLAVSLIFFMGIIDDVFGLLPRWKFAVQVVAACALPVSGLYVDSLHGLFGIHGIPFAASVPLTIVLVVFICNSINLVDGIDGLAASLSLVALVGFLLYFASCGYLAYSLLMAGFIGVLLSFLFFNLLGDERRHTKIFMGDSGSLVLGFVLAFLCVKCSMRTSPTMHADARSFVMAYTLVLLPMMDAARVFVVRLYHGVSPFKADKNHIHHKLMRMGFTQRQTLLAILFLSLGYIALNYFLLPVCGVTALLLLDLGSYGLLNVAVNRRIKHNEKL	3	1,8,9	HLA-A0201	0.05	5.574	0.4	28.2414	FALSE	NA	NA	NA	K02851	transmembrane	0.00473559589582	0.00473559589582	1	0.94878
P78395	PRAME	PRAME	ALYVDSLFFL	NTYVDSLGFL	10	MH0056_GL0033112	YVDSL FL	80	87.5	MLTVEEIKMFIDEDAASVKKHFARIGERYFDGDHDIKNYRMFYFNSDGQLVEDTSRANVRIPHPFFKELTEQGTQYTLSGSDGFVFSDVPELQSELDARFNNNDDFIDELSEVINDCQTKGFAYMYAMKDSSDKLKFTCADSIGVVEVEARFASDEKDHVLYWYVDRVDKEGHRIKKIMDWDDEQVVYYVQTDEGEIQLDNKAKVNPRPHILYQVDGDDNTYVDSLGFLPFFRLDNNKKQISNLKAVKDLIDDYDLMASSLSNNLIDFDHPLYAVKGFEGDNLDELQQNLKTKKIVGVGSDGGIEVHTVDVPYEARKVKLELDEKNIYRFGMGLNLSGLKDTSATTNIAIKAAYSLLDLRCKHLERNIKRFLRKIVAVCIDEINQQNGTDYQKTDVYFEFTHEVMSNEQENEQNELTEAQKQQVQINTLLSLAQIFGDDLTIQYICDVLDIDYEDVKDKLPDNEADKVQQVQDDLDSIIPDDEGGGIGEQGTEGSAASTA	3	1,2,8	HLA-A0201	0.05	5.574	8.5	4467.9004	FALSE	NA	NA	NA	NA	cytoplasmic	0.0513022888713	0.0560378847672	2	0.54728
P78395	PRAME	PRAME	ALYVDSLFFL	ELYVDSLIKL	10	V1.UC41-0_GL0076509	LYVDSL	60	100	QADTTALSIETIQMGLSCARKILDQNSEAEVKLSLFQKELITNATARDFIKKWKKGSEFSDVILQSFTETSMCNLSFDDDKKLISKILNDLGRDTKPNTTFTSLISRFEAIKDKIIPYLYVIRLYGSRSTKAIEQCVAEYCYFIKNLNDFSTHKVQRRVFFEEQVINFKSFIKFAHLRMEGQPFSRSLRANLVSVFFDIKQSCNIRDLLKTIDEGETYPEWKLVHFLESNSWEEEQIKNLFVDVNLRLVAKSVSVVWERYIKENALPKEFLSVLAWIIKYGNHKILDEIIRIHYLSEYTKREKQLSLIGSLQSLVELLGSVDWTYNFICYIVSFVFPDFLESAYPQICEFNDHWENISNDYYDAHIKQCTPLTADNEEDFVNLFSIFALDQDKVKELQNIYGDWYVNQNDWETRPSEQVIQELRNTHGRGAFRAFQLAYESGLRERSNLDDLHELYVDSLIKLGAYGKAIRSAFECEFLNQNTREKYVVKAIGDNFSKFGFSPSGLLIFDDNFSIQEAIDFLMRHFSTTDYSLILSLIVLYASNDELIKSVYLFSIFHARAEVGYSRIYAQFRSKYGRYFAKLHNHYSVIQAAFNGLSMPSLLSFIKWAGKITIPDYSDYFPTHVFSMFYDALLKDSDDINTWKKTFNHIIGKQERNAWLICVCGMIMMHKFGMPNSSLIHSSFVAVLEDVSNDKPRNLLDFLCQYIVENEDVALCSQLGQLLSDKNAKAQLLENNPWGKRNTDIIDTFTSFCLDKLQETGNMLY	3	1,8,9	HLA-A0201	0.05	5.574	4	1009.176	FALSE	NA	NA	NA	NA	cytoplasmic	7.89265982636e-4	7.89265982636e-4	1	0.96725
P78395	PRAME	PRAME	ALYVDSLFFL	SLYVDSLKDL	10	V1.CD15-3_GL0069411	LYVDSL	60	100	MAMAVMTAIFLRGGVVVQAEENENSIQNIKLYVNDVEQEDTDVYNTREGEQYKLRVEPESSYEGATYTYQWYKRGSLLQDETSSEITVTKTEDRVEGYYVSITNDRGGTSGSEFVLYQKSDFNLSILSYINEEYYDNESGRWTYLVDRGKKAKLHVDAKISTGTEITYTWQKYDDDRKMYVSTGNISDTYETDSIEFKESYRCIIHYKGGEETRDFTVGVKGQDEENKNFFVSKYIKINGKKKNNPYWINVKGGDDVILGVTVSDLPYGIEQKDISYAWYKVTAGESKPKCISTTNECEISNISKTGEYYCEVVDNKENESKEEFTVNVTNFTGSILFDGKKQNNDSLYVDSLKDLVGKKLTADVSYPGVSDSNFSYRWHEIDVEDEIVLSTDKEYVLSEEILSRRGLELGCEVTNLQNNESDEFQFYIYEKDDTYRGVTYINGEKDRIAQFPEGKSVVLKVAFPENVAEDMKYQWYKEDGSVNCTDSEYTIVMPNKEISYTCRVSDKNGNVYSYSFELYPSTKFMLRRYVNGYKINGNGWSVSPSSKVVMEVRAMTGDSDNVTYQWYKQQDRLYRKEAIKGATDATYTIIADEGTDDSELYYCLATRGNEREWIDFYIDTTDDVCDHTDIEVLPAVPATCEKDGLTEGKRCTECGETIVEQEVVKATGHKWDNGTVTKPATATETGVKTFTCTVCKKTKTEVIQKLTTNNTVNNDTTKKPETIETSLKTGTKVTDKKSKAVYKVTGNNTVQYTKASGKKVRKAKKVAIPAAVTVNGVKYQVTAIAPNAFKNNKNLKTIIIPATVRSIGKQAFAGCKNLKSIIIRTPYLTKKSVGAKAFKGISSKAVIKVPKKQLKAYKKLLKTKGVAKDVKIK	3	1,8,9	HLA-A0201	0.05	5.574	3	618.5721	FALSE	NA	NA	NA	K01179	cytoplasmic	0.0576164167324	0.0576164167324	1	0.87727
P78395	PRAME	PRAME	ALYVDSLFFL	AFYVDSLSFF	10	MH0288_GL0013296	A YVDSL F	90	77.7777777778	MKMTSNDNFLVFSIDLEVELTQWKIGLEIFDLAIICSEDPKYNFESTKCIVPAEERLMTFKEYAPIMMQKIKDARDKIEHSKLIFLAHNGFGHDFLIIFDALERAGLLEQFCSEFKDAFYVDSLSFFQAYQRIHKGQFLSKDVSVSLGLESLCEHFCEHKYKAHTAAVDAESLIILMNHKPNGTGGTTFLQLNMHKDYEAHAKLYKEMLSLFEAKKKVELIRHSPGYGARYKQLEVELSNENIANDTVHALVDSGYDYFKLKNIGVKTKKE	3	2, 8,10	HLA-A0201	0.05	5.574	19	15795.8809	FALSE	NA	NA	NA	NA	cytoplasmic	0.0426203630624	0.0426203630624	1	0.85489
P78395	PRAME	PRAME	ALYVDSLFFL	AVYVDSLTEL	10	MH0430_GL0096558	A YVDSL	70	85.7142857143	MELQWYHGREVTEQEREAITEAIGNFVYVLNDEDIQRWIDDSTITLNGCRNGRDCVWVITENYECAVYVDSLTELSDNEVKEQLL	3	2,8,9	HLA-A0201	0.05	5.574	3	512.3061	FALSE	NA	NA	NA	NA	cytoplasmic	0.00157853196527	0.00157853196527	1	0.97382
P78395	PRAME	PRAME	ALYVDSLFFL	ARYVDSLSFA	10	O2.UC15-0_GL0084370	YVDSL F	70	85.7142857143	MVYAPVLIPTLCRNQHFIRCIESLKKNIWAENTEIYIALDYPSKESHWLGYNKILKYLEGDFSEFAEFHIIKRPYNYGAHDNVVDARNKIFEKFDRYIYTDDDCEFSTNFLKYMNLCLEAYEDDESVLGVAGYSYPVEWNITPEYNAFKSSLIFPMWGTGFWRDKFNKMLYELKNDYIAEYVRDNSIKRENMTDARYVDSLSFALNYESTLSKSATDVACGCYLQFKHKYVINPVISMVRNYGFDGSGEWCQNTIDEKKSVCPALKYDYRTQSVDLSQNYKLKVCENYDFESNRDILNSFDSREKKIIRSCERKIGIQKILGKKIYKFLWEKKHK	3	2, 8,10	HLA-A0201	0.05	5.574	16	12902.335	FALSE	NA	NA	NA	NA	cytoplasmic	0.00710339384373	0.00710339384373	1	0.12875
P78395	PRAME	PRAME	ALYVDSLFFL	AEYVDSLYEL	10	MH0446_GL0135719	YVDSL+	60	100	MFRVVLLLLVISFCCAVLAACDTSSSNAQTGSTEGEKLSSFHYDQPAFTVYVGSYGWVTDDIWCEENDEDAEQALGKPVYEAVLKRMQVMQEQYHVTLALTGAQDKSPYTEITQQINAGQTSFQAIMTQGSTCYTLALEGYLQDYHTQNGIDLKSDVWDQNFVKQLNINDRLYFLLGDISLLDDRSTHAIAFDKSLLDSLAGLPDTETLYELVQNGAWTLDRMIEYVQIAAADLDGDGTITSQDRVGLVYRQTSGTGFLQGCGVPIAENDGSGNVTLSFMREKTPIVWDKLLTLIDPAYSINDDMEGVSVSTLMGEDRCLFLAEYVDSLYELRRHEIDFGVLPMPKYDEAQPQYISPSHDYGTNFLCVPATNADVSDTLTVLTLLAEQGNELLTPAFYENLFGDQFETSQNEIAVLDLIFDTKYYDLGTYMNWANFSVKLMQAWNRRSSDIVGLYETYANRIQRQIDKIDSYDTFAPS	3	2,8,9	HLA-A0201	0.05	5.574	12	8467.8848	FALSE	NA	NA	NA	NA	secreted	0.115232833465	0.115232833465	1	0.97743
P78395	PRAME	PRAME	ALYVDSLFFL	ASYVDSLAFK	10	MH0457_GL0105971	YVDSL F	70	85.7142857143	MGTSFAAAAVKNTDNLVCVEVHTSTIDAVNNFAYSVSLLGKQDDLVVDGTLTGSHPGYHTTMWNEVLANAADKNTQNKFNTDDPLTCSTSKAWVQWTWSNERMESINYMKFYCGTNVGRRPYYLAVKASNDGNLWTELGQWTTQDTWSGSYSYREFIYANALAYRMYRVEFWGCTDVNEGIEMAEFYLGTRATVSMCQAQDGYTASYVDSLAFKE	3	2, 8,10	HLA-A0201	0.05	5.574	28	24101.457	FALSE	NA	NA	NA	NA	cytoplasmic	0.0197316495659	0.0220994475138	2	0.95123
P78395	PRAME	PRAME	ALYVDSLFFL	AQYVDSLDDL	10	MH0265_GL0155083	A YVDSL	70	85.7142857143	MRYIKCYYLPILLSLLVCSCGEYKLEEKADGVIEDNPHTVQVVTRSDNNAPIHYPLTVYLFNEQGQCVGQEIIADESVAYSRKLSEGKYTIVLLSGVTEDEYFMPIDIAPGSYITLKESNFAQAPIQIAQTQVNLTKSTTVQMTLSYAVASVGFVINEVPAEATQVSVGISPVSSGIAFDGNYKEDKQSCTVPCVKEDGQWISETVYIFPNESTSTHLSVQIELPDGNKTYGYTYQAALRAGYPYQFTGNIKDGITLNGEFQAEGWRPVVDVEFGISEVIPDNPDGGGTDEEEPDGGIESDGTDTYFVSELPEAESIWEGFYVWRTENVSATECEALILSPDQLELPATQGREELINYEISGIEGWRVFTKEEAKDFIAQYVDSLDDLNELLLENGLAIFYCNEEEGDRYLCNNCLSSFAFWSSSISVVGSKRSYFLRPVKTVRLKVR	3	2,8,9	HLA-A0201	0.05	5.574	10	6061.7817	FALSE	NA	NA	NA	NA	cytoplasmic	0.00157853196527	0.00157853196527	1	0.87592
P78395	PRAME	PRAME	ALYVDSLFFL	ASYVDSLAFK	10	MH0206_GL0070545	YVDSL F	70	85.7142857143	YANALAYRMYRVEFWGCTDVNEGIEMAEFYLGTRETVSMCQAQDGYTASYVDSLAFKECPDPTFLGGLYRRCNSDGTLDADVIDSCIPPIPSNLVYGVNNVVNLAVMKNEEVIPTYNGLPTFWSISPALPVNLNFDETTGIISGRIAEPIANAPYTVVCGNDLGNTTIVFTLTATIVNCEATETFPATQHGKYAITPCDPASFGYVMTLCQGGVFEPSDLTHCTPRAASVFSYGVESVTGITGSALPRLSILTDATMTSFSIAPEVPEGLTFGDDASISGTPTTAFTTTFTITGQNIVETKTCTLAITVADNFCAALDSFPQTANGVVATSENACPENFVGTATRLCTNGAFGDIDISGCLIAPPSALSYSPSSVSVVSGEKIVFADPAFQGEVVSFSLSPAVSTLSVNSQGVVSGFLTTVGSNTFTVTATNSRGQTTATITITVSAARCTGLDGVDVASGDKVMDACPSGMAGEAFRLCTNGVLGMLDTSDCHTVAPSDLSYEKAEFVATENNMFFTNYPSYTGTVTSFSITPAL	3	2, 8,10	HLA-A0201	0.05	5.574	28	24101.457	FALSE	NA	NA	NA	NA	cytoplasmic	0.0205209155485	0.0220994475138	2	0.96909
P78395	PRAME	PRAME	ALYVDSLFFL	ASYVDSLQKL	10	MH0244_GL0029399	YVDSL	50	100	MKEENMFENGAMPYWLDWGPEEADCLAAEIVAEKTSGKMPAAECRAVFTYGMPGSGKSRLIEDLSRKDVSLAVLSIDEIFQCSPHFADIVRPPRFNRHDDPFSDRAFMAFGGDVMGYAIERLKETPYSVAVDGLGGQMLPQMYKYLEKSGYRTRIVVAAVPKRIMDMNMLTRFIAVRTGGDRHFSFAMERSKKMVEYYASYVDSLQKLGFELQIVNPADGRNLGGNRASAGFLKEFSRPLTASETAELRRRRELLLPRVEKIADPVERRQLRNALDGCLRPFAAPEYKFSSR	3	2,8,9	HLA-A0201	0.05	5.574	19	16446.5859	FALSE	NA	NA	NA	NA	cytoplasmic	0.0749802683504	0.168113654301	2	0.9702
P78395	PRAME	PRAME	ALYVDSLFFL	ASYVDSLQKL	10	MH0068_GL0004408	YVDSL	50	100	MKEENMFENGTMPYWYDWGPEEADRLAGEIVAEKTSGKMPAAERRAVFSYGMPGSGKSRLIEGLGRKDVSLAVLSIDEIFQRSPHFADIVRPPRFNRHDDPFSDRAFMEFGGDVMGYAIERLKEMPYSVAVDGLGGQMLPQMYKYLEKSGYRTRIVVAAVPKRIMDMNMLTRFIAVRTGGDRHFSFALERSKKMVEYYASYVDSLQKLGFKLQIVNPADGRNLGGNRASAGFLKEFSRPLTAFETAELRRRRELLLPRVEKVADPVERRQLRNALDCCLRPFAAPEYKFSSR	3	2,8,9	HLA-A0201	0.05	5.574	19	16446.5859	FALSE	NA	NA	NA	NA	cytoplasmic	0.149171270718	0.168113654301	2	0.96854
P78395	PRAME	PRAME	ALYVDSLFFL	AYYVDSLGFS	10	MH0428_GL0165641	YVDSL	50	100	MAHEEAHNKHISKYHTAYEEAHKEHINKYKMAHCIGVAEYMRENAPKYGLDADAMYVVGLLHDIGYLNGRREHEQAGEEILKKIGINEDTLFAVANHGKNLYEVEAEFHANGGVNLLAQCPELVLMCEADMSVNARGYRVGFDKRLEDIANRYGNDGIEYATASATVSFVKEQLEKLSPHIEIYQLTNSPENHNYTFASLESLAKKNAQVDDNRYDYIYCKAITASDLCDRDSLLENTYKDFNIDCPADFKGYALSVADVMVICDGKTREAYYVDSLGFSKLESGKFSRLPDYSHTIPYGKETADKERTHEKKNHFIERD	3	2, 8,10	HLA-A0201	0.05	5.574	32	26778.0215	FALSE	NA	NA	NA	K03630	cytoplasmic	0.00157853196527	0.00157853196527	1	0.04747
P78395	PRAME	PRAME	ALYVDSLFFL	ADYVDSLQAL	10	V1.CD42-0_GL0141838	YVDSL	50	100	MYLFITFKLLEKAWYVGSGSYNIDLNTSKELLAFIVYSILAIFLIKEQNKMKTHFSLVLINMLFLIYIMPVNCSYVLNDLSTQYFIATSIFELMLIYIISSVGKKSSTSLDYSCKEISTSKFITIFVFLICICYIFYKFLYNGFSFSVSLDSDSVYSTRADYVDSLQALSATPVGYLLALVTSSVAYACPLYLIISLKNRSCIGIFISLFTVLCQFSVSSSKEVLLFPIIVIGVLFLSKNHKVNQFNKYIFYTTFFIFLICIIEYIICGKSSLYMLVIRRIFYYPAWLNSYYYDFFLTNKPLHWSQNVFLLQNIIPNVYSLGPLELISKTYYNGQIASPNTGLFAEIFMHFKYYGFFIYFFIYKWLFKYANSVYKQFGEVVEIIIAIKFAMTLTNIPVTRTDFVLSFILMTAILWFCENTKVKNGRLILIYGESN	3	2,8,9	HLA-A0201	0.05	5.574	22	19565.0137	FALSE	NA	NA	NA	NA	transmembrane	0.00157853196527	0.00157853196527	1	0.9714
P78395	PRAME	PRAME	ALYVDSLFFL	APYVDSLDFL	10	MH0406_GL0032268	YVDSL	50	100	MPDPKPPKPPKPPKPPKVPKQRRSKPGKQLEPSPFAAYIASLSPEDKALLDDFLYAVRRHLALSKRENRQILQDFYAALLYYHQAGLSLQEACQRLGVENLGGFYARPPILWYSLDDAAKIYPLAMKHGQMSVFRLSAYLKAPVVPELLQMALTFTIKRFPFFATTVKKGFFWHYLDTAKGRYALEPEQEIPCRPLRISRSGSKSFRVLYYNNRISVEYFHILTDATGGMSFLKTLLSVYLNLLGHPVQPAPQLGVLDPNDLPTPQEAANEFPHAQKGGRAAGFGGRPALQLNGALSRRKPCYVLHFRLDAAALKQVAQANHATVTAYILALLFLAAKASNDELTGDFSIQVPVNMRKFHPSHTLRNFSMYCGIRLPLSQVTSLQDILPEISQQLTQRAAQPAMDDMILATESLVGSLRLVPLFIKAPLARIVFGFLGDTLYTTTLSNLGMVELPPDMAPYVDSLDFLLGTAVINRVSCAMVTYQNTATLSLSKQTLDPSFEDALYVLLTRDGLVPRVEGSPVYEN	2	2,8	HLA-A0201	0.05	5.574	17	13895.376	FALSE	NA	NA	NA	NA	cytoplasmic	0.0773480662983	0.0773480662983	1	0.34557
P78395	PRAME	PRAME	ALYVDSLFFL	AYYVDSLGFE	10	HT14A_GL0073825	YVDSL	50	100	MATAFEKVMESRKELVEKVIRLMEEGYHNNRPAWDRLAFYPHNPESGSVYKGGNRLRLMVAGMEAGYADPRWMTFKQMEKAGYHLKTGQHGVMCEKWIFQEKKKAEQEDGKQKTIEVELKKPKVAFFYVYNAEQVQDYPELKKNDLDPDLAKLADDLIRSSECPVYELAQDNAFYHKDQDHIVLPWRGMFKDAGSFIATLIHEMGHSTGHASRLNRTFGTRFGDPDYAKEELRAELGALFTETDLGVDPSAEVLEDHSDYLKSWIGALRDDPNELFRACADAEKISERIKSCLEIVLEKEIQEENQLEMQEQTAEDPEALPAVDPAGPEQPAKDSQPSSEDTYSIYQLRMDEKLSDYLFTPYSELQRNGKNVESDNYEQVYSGELKEGETLEDLYIRFNLDHPMDFKGHSLSVSDVVVIHQEGKETAYYVDSLGFEDITHTFLPSPEWEAAYCLDNDQYLYIQVCDTGYDYTLFDHMGELIDGGQLDAPALSMEEACKEICEMQDLSPGLIEKVPVNMIEGFQEDAALHIPSSIEAEKLPAQEKDVRRIKM	3	2, 8,10	HLA-A0201	0.05	5.574	40	31458.4043	FALSE	NA	NA	NA	K06919	cytoplasmic	0.0528808208366	0.0528808208366	1	0.03658
P78395	PRAME	PRAME	ALYVDSLFFL	AYYVDSLGFT	10	V1.CD17-4_GL0144316	YVDSL	50	100	MREKEIINDMEKENQLFDGNGEHYGIYQLKKSEERTYQFMGMREASSFGFEIHGEDYELIYSDRLGMEETLNSLYEKFNINHPQDFTGHSLSVSDVVVMRKNGESKAYYVDSLGFTELPEFIHERLRLQEVFNTQDVRETVEEKGEQKEYLPVYQQTLQYAMEHGAADDYLDSRKLNIDCKKAIEETIREHFDGMRLSLEDSGGVLEQFGAERVSYVLANILQHLSEDGRFSRDNRVWADGIEVTENIHRGRNMNLDYLVNSHPAVLDGYIHLVRGEIRMLDVEKKMGIPHVTEQTAGLMVEGHMGTWHTIGQREYHGERFFLMRHDEYGSEAADIIVSENGTLVAEDLRNGFDAEAGFAISEYLEENGASVYDLKELPADTDIVLYDGKELYTEKAQPIINDSWDYSMVGIDENGEEYKFNFNEIYSVATEKGLRLKMPELHYIDHYYIVEDLQKQGKLDIREYSYLSEALENYFALPTHKMKALGIQNQSPLPGSLDFIQCKNGVDHLTEDWTKVTGWLNPQIYQTVQYLKESLEVHETQIAYDTGIGFFTIQHTDGGYDYTFYDKDYMEKDGGVYDDPEFTIEEAAGDLLAEEGISIHDCKVTDYEELMECVENAEKEQQAEPSLTYYVAECMEFSILGEYHADLTIDEAFDIYKRIPSDRMNGGKGIGICLQEDSLYAGEYPLMRSNQIDMETLEGIPYMKNHSLVQQAVKEMEQRGVKLWYPIKEAQAEKETEQRQE	3	2, 8,10	HLA-A0201	0.05	5.574	26	22634.7246	FALSE	NA	NA	NA	K03630	cytoplasmic	0.0584056827151	0.0584056827151	1	0.06208
P78395	PRAME	PRAME	ALYVDSLFFL	ATYVDSLPKL	10	MH0369_GL0153841	YVDSL	50	100	LPLHNVQFKQKYTNLGFNRYYETPSYVPTEFMEEKKLFLLDAYALIYRAYYALLRSPRVTSAGLNTSAIFGFLLALDDVMRKENPTHIAVCFDPEHGRTFRHEQYPEYKAGRDKQPEDITAAIPYIKALLAAYRIPALEAEGYEADDIIGTLSRRAEAEGFVTYMMTPDKDYGQLVTDRVFMYRPALKGQGFEIRGPQQVCERYGIQSPSQVIDLLALEGDASDNVPGCPGVGEKTAVKLIQQFGSVENMLTHTAEIKGALRTKIETNEAQIRMSKELVTICTEAPVPFDPEALRRCEPDVDALLALFKELEFRSFAAKFTSAAETAVAPAPAPPAAAPGTMGSLFDIPEEDAPTVKYEAPASPVEVLESPADISAFISKAIAAGEVGMALNADGAEAMTAQPCGIALAYDSEAGGRSAYIPLSADAARRAVEAELLQPLFANPDVTVVGEDIKRAMLVLRRMNVEFSGAKWFDTGVAHYLCNPESKHDTATMAMVYLGFHTYDIDYTASERRRMPADAAGAMGETASVSLRLRAPLMAELAEKGHLKLFDEVETPMVGVLAGMEWCGARVDVGELHRLSVELGKRLAALEQEAYTLAGRPFNVSSPLQVGTILFEEMQIDPKARRTKGGAWSTAEDILEKYAKDVPLVRLILDIRALKKLLATYVDSLPKLINPLTGKLHTTYNQTATATGRLSSTNPNLQNIPVRTADGRDIRRAFVPDPGDLMLSADYSQIELRLMADLSGDQEMIGAFLSGADIHRATAAKIYHEDIADVTDDQRRKAKTANFGIIYGISAFGLSERLGIPRGEAKELIEGYLATYPKVAEYMQQSIEDARRDGFVSTIMGRKRYLPDIASRSAAVRGYAERNAINAPLQGSAADIIKVAMVAVDAEIRRRGLRSRMIMQVHDELIFNVVPEELAEMQELVVRQMESAYKGRVPMEVSAGVGSNWLEAH	3	2,8,9	HLA-A0201	0.05	5.574	7	3100.5801	FALSE	NA	NA	NA	K02335	cytoplasmic	0.00631412786109	0.00631412786109	1	0.95409
P78395	PRAME	PRAME	ALYVDSLFFL	ARYVDSLGRL	10	MH0037_GL0019510	YVDSL	50	100	MKLDRFINRPVLSTVISILIVILGVIGLATLPITQYPDIAPPTVSVSATYQGANAQTVLNSVIAPLEDQINGVENMMYMSSSATNSGSGDISIYFKQGTDPDMAAVNVQNRVSMAQGLLPAEVTKIGVTTRKRQTSMLMVFSIYDEKDQYNIEFLENYANINLIPEVKRVNGVGDAMVLGQDYSMRIWLKPDVMAQYKLIPNDVVAALSEQNIEAAPGQLGERGNQTYQYTLRYKGRLQQTTEFENIVIKALENGEILRLKDVANVELGRLSYGFNNMVNGHKAVCCIIFQMAGSNATQTISDIEALLDDYSSKLPAGLKINIAQSANDFLFASIHEVIKTLIEAFILVFIVVYIFLQDMRSTLIPAIAIPVALIATFFVLKLIGFSINLLTLSAMVLAIAIVVDDAIVVVEGVHAKLDQGYKSARTASIDAMSELGGAIVSITLVMMSVFVPVSFMGGTAGTFYRQFGLTMAIAIGFSALNALTLSPALCAIFLKPHNGGHESLKERVGVAAKEARKIMLARYVDSLGRLMRPGITLLFVTVAILGMIFGLFSFSEHPILCSLMIIISVLALAGMTTDKFKHSFNDSYNGILGKYKKQVLFFIQKRWLSAGLVIGSIVLLGVFMQITPTGMVPNEDTGTIMGAVTLPPGTSQERAQEVLNRVDSLVAADPAVESRTVISGYSFLGGQGPSYGSIIIKLKNWEERSTMQNSTIVYATLYMRAQKIIKEAQVLFFAPPMIPGYSASSDIELNMQDKTGGDLNHFFDVVNNYTAALEARPEINSAKTSFNPHFPQYQLDIDAAACKKAGISPNDILTTLQGYYGGLYASNFNSFGKMYRVMVQAEPDATKNMETLQSIKVRNGNEMAPITQFISIKKVYGPDVISRFNLYTSMKVMVAPASGYTSGQALQAIAEVAQENLPAGFGYELGGMAREEAETSGSTTGLIFILCFVFVYLLLSAQYESYILPLSVLLSVPFGLLGSFLFVSGIGTLGSIPALKMILGTMSNDIYMQIALIMLMGLLAKNAILIVEFALERRRMGMSITWAAVLGAAARLRPILMTSLAMIVGLLPLMFASGAGANGNRTLGTSAIGGMLIGMILQIFIVPALFVAFQYLQEKFKPMEWEDVDNSDAEPEIEQYTK	3	2,8,9	HLA-A0201	0.05	5.574	32	27288.1035	FALSE	Bacteroidetes	Bacteroides	NA	K03296	transmembrane	0.674033149171	0.674033149171	1	0.96815
P40967	PMEL	gp100	AMLGTHTMEV	AMLGTHTLEK	10	MH0373_GL0129368	AMLGTHT+E	90	100	KAMLGTHTLEKMLRLAYLDAKEDLSIQVHPYNSYAMAHDNDLGKTESWYVLEAEEGATLVAGTLCDDKDVLRKAIEEEDLEQYLRKVPMQAGDFIFVPAGMLHALGGGIFAIEVGTNSNTTYRFYDYGRKDANGNGRELHLEKSFDVVDLSFQSEKVSTPLEDGKEQAKMLVSCDDFCVMLYDIDGEKTFDTKGIDFHTLSFVHNDAVIEYCGESIPVHYTDNVFVPAACEKYTIKGKCRVLISTAR	2	8,10	HLA-A0201	0.25	16.0889	20	16782.7344	FALSE	NA	NA	NA	K01809	cytoplasmic	7.89265982636e-4	7.89265982636e-4	1	0.89211
P40967	PMEL	gp100	AMLGTHTMEV	AMLGTHTDAE	10	O2.UC8-1_GL0148079	AMLGTHT	70	100	MYSNLCTCLYYHFFKGNAMPINSFDHYPLSWKPDLSRLSRPYYLSLAQDLEEKILTGELPEGTRLPPQRELADYLDLNYSTITRVYNTCRRKGLVYGVTGRGTFVAPHPGASIAIEQPFARKDIIEMGFISGFPELASPVEEAMEKVLRRSYVRNLLSYDHPFGFPHQRLQAAEWMAMLGTHTDAEHIILFQGAENALTTALFSLFRPGDRIAVDTYTYSNFILLAKMKGLLLIPIAGDKDGMMSEELDRACSKLKIQGIYLMPSCSNPTNIIISPARKKELAQVIQKNRLLLIEDDLYGWLRAEEGGDMISLHDLIGCRSFYIASLTKCLCPGLRIAYGAVTDDIKDVIQEGFSNISIKTSSLDAEIMTELLLSGSAQKLLHQKAALAKKASALFDALFPDLSPQPPSYFRWLPISDSRPFDQVEKDLLRQGIHIYHSGRFMASNHEESSFLRVSLCSAGNTARLRKGLMIIKNYINP	3	8, 9,10	HLA-A0201	0.25	16.0889	22	19264.832	FALSE	NA	NA	NA	NA	cytoplasmic	0.0276243093923	0.0276243093923	1	0.02495
P40967	PMEL	gp100	AMLGTHTMEV	ALLGTHTIDV	10	MH0382_GL0150564	A+LGTHT +V	100	90	MPNNHTVVNTMHCTCWDVDAYKSVGIANSDMDNGTFVTLGDIANSNNAITGFQFNVTAPAANAVNLWMVRTPEPNGTLESQVYSDPRYFYNVANRPMSLCYMNPGVDVIEITAEGFASGNAPTDQPTYKFASVNTNGKLVIAETAPAQGTYFALLGTHTIDVGQTLLTSYVLKCMRN	3	2,8,9	HLA-A0201	0.25	16.0889	1	99.1197	FALSE	NA	NA	NA	NA	cytoplasmic	0.0102604577743	0.0102604577743	1	0.84977
P40967	PMEL	gp100	AMLGTHTMEV	VDLGTHTMKV	10	MH0430_GL0118618	LGTHTM V	80	87.5	MKRPKKPLNCWIATITADMKGADVAMIAINEKANMTKVMAVIAMMAVVFAGVAVLASDSTDAADAKITYISGEINAETEFGPGTIVVVNGNLTVVNGAELKIMDGAKFTVNEGVTLTVNGLKGNDTNDKAGLIVSAGADVDVNGTLVVSENGTLDINAADAEYQPEKDFEPGFTVNGTITFQNGTSSVNNDGNEIVIGSNGVMNVTSIGTKVSKIGNIEVALMPGATLNMRGVAIDVTVTATTPNTGAENYTTFESSAKLTNTPVQNVTPTSANVSNIVFTAPSASATVYDANEDRVRIETATLDISGTIQNGDKIVTDSNARTDFVDRDGESVDVTSQVAVTGTLNVGNNGSLVIGSYTVISGTVNAVNTTNSVKSVAVNSDGAVTVSGTVSISFNAYDTDNTGGKMRIDGGSITVTGESTAIETLGFSELYGAYYYLMDNTTGNVTAYIVDLDAAIAAAAENTAITEINVYAGAGSENNKANGYDGGYVVSEGFDIPANVTLNVYNALIVEEGATINVPVNSFVNVNGVIYVQGTVVDNSLTLALISGGVGVDCEVRMTSNDGATITYTSLRLAIAGAEGEVVIELVGDAVIDANLTIPENVTVDLGTHTMKVTEGATVTVNGVIDAQDGTVETTYKTGADDKTRSTGTVVVNNYIIVDDSAEYAQYGYSISGVYVEADIEGIDGQYFIMSVPVFAGYSGIVDAADIQGTVTYNDAFTLAAGEDGVNTLTISGKVTFGTVTVTGYTIEMSKGGVLTGTIAAANGSVELNMIAAESTFTVKNVIDEDEETDILYVAGSPASVDKDGKIIDTQTGNVATLAVASGAVAVDGELNTSNLVPFGVSEGTTLDVEGTLNTSEFEIAGTVDVAKGATVSATGNIYIGTDDEFKAQNGATVTGDNISAGENKVIYVSAESEVTIDGLDTENNTEFYIEDALWMTAYGSSSDMIVPPIANADFTGWENAEDEVYFYDVAMGGHPAVDTIDLTETDRLDAVIDYNIYTVTVLGDNGIGTVAIDGNVLLKSSNMFVATGLTAGTHTISYTLKNGYSGEATISVDGQTISGNSFTLSGTSDDDRTVQIVLSGTEASVQEPVDNSDDGMGITDYLLIILVILVIVLAIFVALRMMRS	3	1,2,9	HLA-A0201	0.25	16.0889	3.5	883.9409	FALSE	NA	NA	NA	NA	transmembrane	0.00236779794791	0.00236779794791	1	0.89893
P40967	PMEL	gp100	AMLGTHTMEV	VMLGTHTPNV	10	NOF013_GL0028696	MLGTHT	60	100	MSNNLIIINAHIITPQGRTARKGKEMNELLTIPNGTVRVTDGIITYVGENRTSNEKPGYKVIDAKGNVLLPGFVDSHTHLVFGGYRPDEFIWRINGDSYMSIMERGGGIINTVRATREASFEELKSKTEWFLDVMSRMGVTTVEGKSGYGLDRDTELKQLRVMQAINQCPDRKVDIVPTFLGAHALPDEYKGRSDEYIDFLINEMLPMIHQKQLAENCDIFCEKGIFTVEQSRRLLEAAKAKGFGAKIHADEIVSFGGAELAGELKALSADHLLHASDEGIRAMAENDVVATLLPLTAFALKEPYARGREMIDQGCAVALATDLNPGSCFSGSIPLTFALVCIYMKLTVAEAITALTLNGAAAINRADRIGSIEAGKQGDFVMLGTHTPNVLPYYTGMNAVQTTIKGGKIL	3	1,8,9	HLA-A0201	0.25	16.0889	0.7	51.7558	FALSE	Bacteroidetes	NA	NA	K01468	cytoplasmic	0.0197316495659	0.0197316495659	1	0.42741
P40967	PMEL	gp100	AMLGTHTMEV	RGLGTHTMLV	10	MH0006_GL0106095	LGTHTM	60	100	MKKKIQILMVCLLVALQCFSGSVQFAKVEVMAAQTASKATTIKIKAGKKTDITKKVNDAMTKARRKATASKPYKIVIPKGTYYISGPICLCSNVTLEATGATIKFRGKAKSLNMLLTDTVDKKSTAKTKGYKGCKNITISGGTYVGAKNNKGNLVKMAHGKNITIKNATFSGGGGLHQVEVCAINGFTVTGCTFKSFKARQGKGEEAKQEALQLDIPVAESVFAETYQDGTVMKNVLISGNTFQDVPRGLGTHTMLVGRFHENVMITNNKFQNVHEEAIVTTSYYNCEIADNNFTNCGAGILVQSFKSKTSSIYAKAKSQAGKSQNYKEIRTRIHDNVIQTKNDPMCDRVQGIAVIGHLLEKTQTGASNQKIAKGDYRASNVSIYNNNITTEGHGIHLAGVKNVMVENNMIIGKGKTGVMDNKNDGIAIRDCSQQVVVKNNTISKSSRCGIMVFENSNVKELSANQISKVGECGIRVYGESSVTNAIQNNHIQGAGSIGISIACRSQAGVVVGNIVSQTENDGISLYDGSVISGNVEKNTITAAGGNGIMLNSKCTVGSIQANTLSNVTGAGIKLYAQSEVKDSIGKNQITGCQGREILVGKDCKVKDLAQ	3	1,2,9	HLA-A0201	0.25	16.0889	2.5	321.5045	FALSE	NA	NA	NA	NA	secreted	0.0536700868193	0.0536700868193	1	0.88077
P40967	PMEL	gp100	AMLGTHTMEV	DNLGTHTMRV	10	MH0357_GL0118311	LGTHTM	60	100	MRTSLRLIAAAVSMLTIGADMSALTTDEPITISGKEYTLRTYVRRDIGPGTTYTRYSVIGFPLNVNVITMDLDNPYNTLETMQAKDRTNSTETLVSAAARYTSSEHKVIGGANGNFWCVSSQYPSSDFLVGTVFGADVRDGKVITNTVMVNDPWCDVYQTPIVGLDKDKKLWLKPMGWKGTIKSDKLDATEFTQVNRVVHDGQMCMYNSYFGRDKAFQPVEGYANGNTWHWRIIEGVSTEAYLDLCEGEHWKVGEDMRCVVRKVVPNAGTGNLGDYELAFVGRGACAEALNKLSEGDIVTVNQGWTTYDTNETPRLYNCIQGLSNIINDGVNDDAGNALEYNSKVYSRTGYGSSADGRTLYVMVIDKSTDFDWGPSAGCTTADMADIARHLGCVTMSVVDAGGSAQLFVQDRVVNTTTETIPRAIANGMFCVSTAPEDKTVTRIAFNDVDITVPTYATIVPRILAYNKYGDLVDENFFDAQLSCDAAIGTCEGNAFIAGSTPGVGTLTATYGDCTISKQIELVKADVALKLGNILIDDVREYLLEIVATADREQYNYDPGEFQWEVADRSIADIDVHGMLRGIKNGTTTITGTRGDLEITATVNVQIPESEAVSQDSWDNWKLSGFGVKNLNVTADGDVTFNVNSLRNSYVQFKKDYDIFSCPDSLTINFYTSAKFNSVTFCVRSAGSKNINIKIEPAEGNNYFQPTATEARVTGADGVTRRCRMYVSAGSSEMQIVLPMSALGEPSYVGIYPINMQFVRFGLLSSAQDNLGTHTMRVGRLVAHYNRNNAVEDVAVDGSASPALTIWPNPVDAGGNINVGGVSGIVRADIYSLAGARIFSTGDAACINAPSVPGVYLLRVTGADGTAAVAKLVVR	3	1,2,9	HLA-A0201	0.25	16.0889	9.5	5875.3618	FALSE	NA	NA	NA	NA	secreted	0.0252565114444	0.0252565114444	1	0.73075
P40967	PMEL	gp100	AMLGTHTMEV	TVLGTHTAEV	10	DOM012_GL0004531	LGTHT EV	80	87.5	MCFPAVYATSAFLFRCRYQRGAWLIKLSAGAVLLLAALQYGIYISYILRFGGRPSASAVMTVLGTHTAEVQGFLLDQFGLRYMVLAVGIAIMSWAVPCFISERIVSSRRRKYAAFLLVLSLGLALAYRYKAESYSNLF	3	1,2,8	HLA-A0201	0.25	16.0889	3.5	754.8091	FALSE	Synergistetes	Pyramidobacter	Pyramidobacter piscolens	NA	transmembrane	0.0157853196527	0.0331491712707	2	0.94971
P40967	PMEL	gp100	AMLGTHTMEV	TVLGTHTAEV	10	V1.UC5-3_GL0086012	LGTHT EV	80	87.5	VMTVLGTHTAEVQGFLLDQFGLRYMVLAVGIAIMSWAVPCFISERIVSSRRRKYAAFLLVLSLGLALAYRYKAESYSNLFFDFRSGVRQYRLAVKSMSLRRADRSHEAGTLHTVKRGTGEVCLVVVGESANRTHMACYGYDRPTTPWLSDDSRAICLERSYSCMTHTEPAVTMALSRLNNYAPGLNERTAMMPMIADSLSLIDFLRSVGVKTYWLSGQERIGNYNNFLTGKLAVCADKMKFLCDEPIVSGSGHFDGELAGYLQEILQQASLQENLVIFLHLQGSHWVYLHNVPTDWPWLQEKAGIAEELHDVWNAYDRTIFYTDSVLRAFIQELEKCKFTVSSMIYFSDHGEKVPGGHNFDNFVPDMAKIPVVFWGSNGYQRRYPETVAQIRKNRKNIFTSDLMFEFILGVNHVTFDGLEYKRQFTSPLYHIDADNARFWQGRMLKDMIPDLREPS	3	1,2,8	HLA-A0201	0.25	16.0889	3.5	754.8091	FALSE	Synergistetes	Pyramidobacter	Pyramidobacter piscolens	K19353	transmembrane	0.0323599052881	0.0331491712707	2	0.94971
P40967	PMEL	gp100	AMLGTHTMEV	AYLGTHTIEL	10	T2D-33A_GL0070110	LGTHT E	70	85.7142857143	MEQTKMKYKYLDAARGLALFLVMFSHAHGLSSFLIFYYIQIFFIISGYIYTPGRAYGVTIKKKAKRLLVPYFGYSAFLWCFYAVVRRDGAAMKQSLFGVIYSRFCLYNAAEGADNVYLLDIANGAMWYLTAFFVTSLLFYLIADWCLADRKRTVLVSILLLAVTMALSELPVLLPWSIDIAGIATVLMLVGAWLRKKQFFEQKSPLWLIVLNLVLYVGVVVFNGRLNMSIRQYGRFGAFSVPFFFVISITGSVLCIWVCKWMEQTKIGTFFAYLGTHTIELICLHMLGLELFGVVAGHFIDVAALSGAAEWIYAAVRVAVAITGALIAGTIIRKIKNMVMGEK	3	2, 8,10	HLA-A0201	0.25	16.0889	1.7	218.0661	FALSE	NA	NA	NA	K13663	transmembrane	0.0118389897395	0.0118389897395	1	0.96595
P40967	PMEL	gp100	AMLGTHTMEV	TKLGTHTYEV	10	DOM001_GL0012101	LGTHT EV	80	87.5	MKRLCSILCLVCLAAALTVPASAAGPMEYSIGAPGDPDYGTPTSFEPVVTVGGGARKNEDISKNAALIPPGFGTASADTLNTGTPLTPNLAPGSMPATGAVVNGTSIPIVVPGSTIQDVPSTSGPSTSVSSTGFTEVTGDLYYSAGHLGTLKIPAIGLSVRIYEGTGSSTLAKGAGHFEDTSIWDGNVALAGHNRGVNNHFGKIHTLELGDEITLTTKLGTHTYEVVSVAKVSETDRSGLAATTENMITLYTCVMNQREYRWCVKAVEIG	3	1,2,8	HLA-A0201	0.25	16.0889	1.8	241.8614	FALSE	NA	NA	NA	K07284	secreted	0.0299921073402	0.0299921073402	1	0.76871
P40967	PMEL	gp100	AMLGTHTMEV	AHLGTHTALV	10	T2D-110A_GL0085532	LGTHT	50	100	MKEQEIQMPSVKELEEVVIGACLIEREAISQVASMLTPEMFYQDANRILYEAILELYKNDGVIDILTVTETLRRMGKLEQVGGPYQVALLSGKVASTAHLGTHTALVKEYYLRRVLIKGLHQQLCHAIDLQVDFMDTIMETQSMIDSLMNDNPAQNGLKTMEEVMKLTLTDMERRIQFNKQGVTGIPTGLDGLDNMNGGWQGGESTVLAARTSMGKTALALHFALTAAQNGHKAVIFSLEMHACKLGDRMLLSHSNLPSEEFKKGTLSELQVTEARQAAGELGQYSITVQDDSNQTMESICMTAKYLWSKGQCDIVLVDYLQFCRPDHAGRTREQEVAEASRQAKSLAKQLNIPVVLLSQLNREADSRPDQVPRLSDLRESGSIEQDADMVILLYRPAVLGIPTDKSSGYPTEGLGVGIVAKNRNGQTGKFYFGHNKEMSKIGDYIPPTGWIQKNSK	3	2,8,9	HLA-A0201	0.25	16.0889	3	655.7971	FALSE	NA	NA	NA	K02314,K02892	cytoplasmic	0.0481452249408	0.0481452249408	1	0.75562
Q16655	MLANA	MART-1	EAAGIGILTV	FLAGIGILTV	10	MH0420_GL0017347	AGIGILTV	80	100	MKRQLAMFLAGIGILTVGISTPVSAEEYEPAGYHVYDVQEE	2	1,2	HLA-A0201	13	9949.666	0.125	10.3852	TRUE	NA	NA	NA	NA	cytoplasmic	0.034727703236	0.034727703236	1	0.93174
Q16655	MLANA	MART-1	EAAGIGILTV	LLAGIGILTV	10	MH0349_GL0103138	AGIGILTV	80	100	MVKRQLAMLLAGIGILTVGISTPVSAEEYEPAGYHVYDVQEEEATDTWYGIARGDYLQAGIAKVKKGSKSGYAKASG	2	1,2	HLA-A0201	13	9949.666	0.4	29.0035	TRUE	NA	NA	NA	NA	secreted	0.129439621152	0.240726124704	3	0.93174
Q16655	MLANA	MART-1	EAAGIGILTV	ILAGIGILTV	10	MH0211_GL0031057	AGIGILTV	80	100	MILAGIGILTVGISTPVSAEEYEPAGYHVYDVQEEEATDTWYGIARGDYLQAGIAKVKKGSKSGYAKASGSTLAHYDCDRLYVRIYLDESENGTDGWWTLNYWTANAYNNSV	2	1,2	HLA-A0201	13	9949.666	0.4	22.8552	TRUE	NA	NA	NA	NA	cytoplasmic	0.110497237569	0.516179952644	2	0.93174
Q16655	MLANA	MART-1	EAAGIGILTV	ILAGIGILTV	10	MH0267_GL0082790	AGIGILTV	80	100	MNVIDCIILAGIGILTVFAVLFALSILIRLISFTVHLQTPWKRHAKVSLSGHGSIPLLSVSNISRGLCKQYQVDDRTAAMVMAIVADEMKLPLNEITFISIREVRSREENEI	2	1,2	HLA-A0201	13	9949.666	0.4	22.8552	TRUE	NA	NA	NA	NA	cytoplasmic	0.453827940016	0.516179952644	2	0.88878
Q16655	MLANA	MART-1	EAAGIGILTV	LLAGIGILTV	10	763577454-stool2_revised_C1051160_1_gene174105	AGIGILTV	80	100	MLLAGIGILTVGISTPVSAEEYEPAGYHVYDVQEEEATDTWYGIARGDYLQAGIAKVKKGSKSGYAKALGSTLAHYDCDRVYVRIYLDESENGTDGWWTLNYWTANAYNDSMVTVNSGDYKITKGDYYRATGAHSVFQDDIVETTATCTSAVPIN	2	1,2	HLA-A0201	13	9949.666	0.4	29.0035	TRUE	NA	NA	NA	NA	cytoplasmic	0.0197316495659	0.240726124704	3	0.93174
Q16655	MLANA	MART-1	EAAGIGILTV	LLAGIGILTV	10	O2.UC49-0_GL0030224	AGIGILTV	80	100	MLLAGIGILTVGISTPVFAEEYEPAGYHVYDVQEEEATDTWYGIARGDYLQAGISKVKKGSKSGYAVASGTTLAHYDCEELYVRIYLDESENGTDGWWTLNYWTGNAYNNSVATVSSGNYKITKGDYYRVKGAHSVFQGDITETTTTCTDAIPIN	2	1,2	HLA-A0201	13	9949.666	0.4	29.0035	TRUE	NA	NA	NA	NA	cytoplasmic	0.120757695343	0.240726124704	3	0.91319
Q16655	MLANA	MART-1	EAAGIGILTV	EAAGIGILAT	10	O2.UC20-1_GL0140084	EAAGIGIL	80	100	ANPKRAANRGINYRLAEVGFISNAEDRAIFDSQTTEIADAILEAAGIGILATNPKPSQPAQKPAAQPAAPSASTSAEKTGTGFGGKYRCQVNSLNVRDAPSLSGNVVASYSKGQTVVLDDWYKIADGWVWGRYTGASSGKKRYVAVGKPTGGPAEDDYLLKV	2	9,10	HLA-A0201	13	9949.666	37	30110.3164	FALSE	NA	NA	NA	NA	cytoplasmic	0.008681925809	0.008681925809	1	0.18657
Q16655	MLANA	MART-1	EAAGIGILTV	YGAGIGILTV	10	V1.FI04_GL0137092	AGIGILTV	80	100	VWIVVIGALVAIGIGKMSFGGLGCNIFNPALVGRVFLLISFPVQMTTWPLAKGFAGSYVDAETGATPLGLLKEAVKTGQSVTDLLSADTFVGYKNMLIGHMGGSLGEVAALALLIGFAYMLIRKIISWHIPVAIFATVILFSGILNLCNPEQYAGPIFHLLSGGMMLGAIFMATDYVTSPMTHKGMIIYGAGIGILTVVIRVFGAYPEGMSFAILIMNAFTPLINRYCKPVRFA	2	1,2	HLA-A0201	13	9949.666	5	1557.8051	TRUE	NA	NA	NA	K03614	transmembrane	0.00710339384373	0.00710339384373	1	0.84518
Q16655	MLANA	MART-1	EAAGIGILTV	EAAGIGILLA	10	T2D-12A_GL0075524	EAAGIGIL	80	100	MRGFLHSITGKNAHGATLIRKCALQGIRYEAAGIGILLALTTAICWGALPIAMKQVLEVMEPPTIVFYRFLMASIGLGAILAVKKRLPPLRVFRKPRWLILLAVATAGLFGNFILFSSSLQYLSPTASQVIGQLSPVGMMVASVFILKEKMRSTQVVGALMLLSGLVMFFNTSLVEIFTKLTDYTWGVIFGVGAATVWVSYGVAQKVLLRRLASPQILFLLYALCTIALFPLAKPGVIAQLSHWQLACLIFCGLNTLVGYGALAEAMARWQAAQVSAIITLTPLFTLFFSDLLSLAWPDFFARPMLNLLGYLGAFVVVAGAMYSAIGHRIWGGLRKHTTVVSQPRAGE	2	9,10	HLA-A0201	13	9949.666	22	19003.5645	FALSE	Proteobacteria	Escherichia	Escherichia coli	K19592	transmembrane	0.656669297553	0.656669297553	1	0.25948
Q16655	MLANA	MART-1	EAAGIGILTV	FWAGIGILTV	10	O2.CD1-0_GL0079834	AGIGILTV	80	100	MRIGTGGLDMRKKNFWAGIGILTVCAALGLGGCQRENQKIPEKTETSAEETNGTESNGEENEETENREPDASQKPSLEAEEKPAGDETEEVLTAPPDIWLSDSLSSSYQPFLVSCSSYTWNMKGNEDFEGVVACGAHPLEMNADALPLYVTDYHQITQNPYLVSCPVMPDQIRLTSWDRSALGDVENSAEEMVVYEHEALIELKAGKVYALTAVWEKEEEERRGFSGEAQYVFLTDSRQPGQSEQEKRVGPERLEPLNDMALYVSYPFSYGEKEWELQKFVQKDMLIDGELAMDDRCRFAVSLTSGESEYWLFDETVQLGEPQADVWIDADDRLHVALRDRRTARYQITDFVYNQETDEFIGRNVISEDGINYLGTTE	2	1,2	HLA-A0201	13	9949.666	6	2226.3726	TRUE	NA	NA	NA	NA	cytoplasmic	0.0307813733228	0.0307813733228	1	0.9656
Q16655	MLANA	MART-1	EAAGIGILTV	NAAGIGILTN	10	O2.UC4-1_GL0022021	AAGIGILT	80	100	AIDKTPIVRVELVDVNNGNAVADVRYFKVQWVREAVDAVDLGVLKTFEYTLGCDIFSGDMLWSEMVDDVLAKLGSNGMSQNEFLATYDIPAIEAEDHKVGTVDAVEADGVELYYNFDVAADESAAAFVWSLTPEQIGTVMDITGKQTVAKKSVNVTIPAKNKYQGAISFSFEVEIKLPLLPAIYGYDYSFWYKPGELANVYPIQYNPTDMDDTVTCEYNYELNRIFSDSRIVAPLMSCGKWDVQFAKEDEQPIADYAPAFVGNKEPAMSGDYTGYALIKGVETAVKLVYGESMGENWYAADPASVYEKDGGYYNSIKSSINIQVLNNAAGIGILTNDAALKVWASVNPYNIYQVSKFNVHFVEPLKINSQLKDAYFVDQVVSGSIIDCSKAFTMTDFKDYIVAEVTTNTTDEKQKYAARLYDYYGVTNVHWELENAVVNLKKVNGDYVVDDSMTVEDVEEAKKNKPESVIYVKNRFGEESLIHPEDPETKEEDMTKIAFYNKDGVKVEKTLKLFIPVTVSHKWGKVSETVTVELRPEE	2	1,10	HLA-A0201	13	9949.666	60	38621.9258	FALSE	NA	NA	NA	NA	cytoplasmic	0.00473559589582	0.00473559589582	1	0.11449
Q16655	MLANA	MART-1	EAAGIGILTV	DAAGIGILLV	10	O2.CD3-0-PT_GL0121643	+AAGIGIL	80	100	LYLPSKAENDDPLFVNAYYKVADVDAYDKVKESIKKTDINWEWYDLIDNNGNLDTMATNFNDLEKISNTMLLLVSGAGFIILFLIFIFWIKNRTNEIGIFLSLGISKANIWLQVLLEALLISAAAVLLSFVLAPAVSNVSAEYLVGQQAEQEELQKQGDKGKVGVDEYYQEAELTVTEVQTKLTPLMLFTDAAGIGILLVLSTSAAGILIFRKKPKEILSEMS	2	1,9	HLA-A0201	13	9949.666	16	13010.1387	FALSE	NA	NA	NA	K02004	transmembrane	0.0134175217048	0.0134175217048	1	0.94127
Q16655	MLANA	MART-1	EAAGIGILTV	EAAGIGIKTI	10	MH0292_GL0111805	EAAGIGI T+	100	90	MEDITPGLLEKIQKQFYHDIEKSSIIKNFKKQAQRGKTSYRQANEVAQEIGKILAQSYSDNLSSDILPDGKMYYNIASRVLDPTLKEAYEMAADNAAIVQQIMNEAAGIGIKTIRAQIQQDNINGIVNRISSEEYFDDVKWILDAPVRNLVQKAMDDTVQKNADFHAKAGLRPKIIRRSSGHCCEWCNQVAGTYVYPDVPKDVFRRHDNCDCIVEYYPGDGKKQNVWTKEWKYEKESDKIEERKAREKNELAIRIAEHPKMFQAYTPEGLKKALEKAGYEVKPLGRGSLKGIPFEEGGGFRVSYDGDGYLQYHPETNSHHGEAYYKTSSGRTGTKRYNLNGDEKND	2	8,10	HLA-A0201	13	9949.666	31	26649.6719	FALSE	Firmicutes	Dorea	Dorea sp. AGR2135	NA	cytoplasmic	0.14680347277	0.251775848461	2	0.88998
Q16655	MLANA	MART-1	EAAGIGILTV	EAAGIGIKTI	10	MH0156_GL0019260	EAAGIGI T+	100	90	MEDITPGLLEKIQKQFYHDIEKSSIIKNFKKQAQRGKTSYSQANEVAQEIGKILAQSYSDNLSSDILPDGKMYYNIASRVLDPTLRGAYEMVADNAAIVQQIVNEAAGIGIKTIRAQIQQDNIDGIVNRISSEEYFDDVKWILDAPVRNLVQKAMDDTVQKNADFHTKAGLRPKIIRRSSGHCCEWCNQVAGTYVYPDVPKDVFRRHDNCDCIVEYYPGDGKKQNVWTKEWKYEKESDKIEERKLQGLSPESDAIIRNIREKIIPEQNREKIASRQEIHRQGTKMYEARKKSLEAKGQFGPSYITVSNEEIQSLVKEFSGTGIIKYNSQGNWDSKEIITTNDKIIGVVVDNRNGNSAETSVFKIHYAKDGMHIVPDYPSKKR	2	8,10	HLA-A0201	13	9949.666	31	26649.6719	FALSE	Firmicutes	Dorea	Dorea longicatena	NA	cytoplasmic	0.146014206788	0.251775848461	2	0.88998
Q16655	MLANA	MART-1	EAAGIGILTV	DAAGIGILAF	10	O2.UC37-1_GL0070773	+AAGIGIL	80	100	MEGLLDEKRNKELIILADFEKKENTAVEKGMDDHLQKKLKELDKESNTMEYSGMWAKVIAVICICFSLFQIYTGFFGALDAMIQRCIHLSFGISLVYLLCPTKRNWIRGGSVHPIDLALAVIATIPPIYILINYQQLILRAGTVTPVDAFMGVLGMLMVIEAARRIVGLPIVIVVLCFLAYGFFGRYMPGPLAHRGLTVNQMVGHLFYTTEGVFGIPMGVSSTFIFLFILFGAYLEKTGLGKFFIDIANAIAGWASGGPAKVAVISSALQGTISGSSVANVVGSGSFTIPMMKKLGYHKNFAGAVEAAASTGGQLMPPVMGAAAFLMAEFVGIPYMEVVKAAIVPAVLYFLGVFLGVHFEAKKNKLKGTPRNELPPWVKIMKEEGHLAIPLIAIIGLLASGYTPMKAALAGIVISIATAMLRENTRMGFNDIIDGLIKGARGALGVLIACASAGMIIGIVTKTGVGLKLASALVDVAAGNFMLLLFCTMITSLILGMGVPTTANYVITSTIAAPALIQLGVPILAAHMFVFYFGIIADITPPVALAAYAGSAISGGDPLKTGVNASKLGIAAFIIPYVFVLSPQILGIDASAGSIILTTCTALIGMAGVSAAMIGYLAAKTNMFERLLLLAGGLMLIDPRLMTDAAGIGILAFVLFMQFLRRKKADG	3	1, 9,10	HLA-A0201	13	9949.666	44	33311.1289	FALSE	Firmicutes	Dialister	NA	K00123	transmembrane	0.205209155485	0.309392265193	2	0.61552
Q16655	MLANA	MART-1	EAAGIGILTV	DAAGIGILAF	10	MH0003_GL0024724	+AAGIGIL	80	100	MEGLLDEKRNKELIILADLEKKENPAVEKGMDDHLQKKLKELDKESNTMEYSGTWAKVIAVICICFSLFQIYTGFFGALDAMIQRCIHLSFGISLVYLLCPTKREWIRGGSVHPVDLALAIIAAIPPIYILVNYQQLILRAGTVTPVDTFMGVLGMLMVIEAARRIVGLPIVIVVLCFLAYGFFGRYMPGPLAHRGLTVNQMVGHLFYTTEGVFGIPMGVSSTFIFLFILFGAYLEKTGLGKFFIDIANAIAGWASGGPAKVAVISSALQGTISGSSVANVVGSGSFTIPMMKKLGYHKNFAGAVEAAASTGGQLMPPVMGAAAFLMAEFVGIPYMEVVKAAIVPAVLYFLGVFLGVHFEAKKNKLKGTPRNELPPWVKIMKEEGHLAIPLIAIIGLLASGYTPMKAALAGIIISIATAMLRANTRMDFNDIIDGLVKGARGALGVLIACASAGMIIGIVTKTGVGLKLASALVDVAAGNFMLLLFCTMITSLILGMGVPTTANYVITSTIAAPALIQLGVPILAAHMFVFYFGIIADITPPVALAAYAGSAISGGDPLKTGVNASKLGIAAFIIPYVFVLSPQILGIEASAGSIILTTCTALIGMAGVSAAMIGYLAAKTNMFERLLLLAGGLMLIDPRLMTDAAGIGILAFVLFMQFLRRKKADG	3	1, 9,10	HLA-A0201	13	9949.666	44	33311.1289	FALSE	Firmicutes	Dialister	Dialister invisus	K00123	transmembrane	0.303867403315	0.309392265193	2	0.61552
Q16655	MLANA	MART-1	EAAGIGILTV	EGAGIGILYV	10	MH0143_GL0147673	E AGIGIL V	100	80	MHGLFADFGYRACVLSLGDFCADGDGADGEEGAGIGILYVVFHISPPNTIYNYKFFLLNMVVC	2	2,9	HLA-A0201	13	9949.666	15	11843.0039	FALSE	NA	NA	NA	NA	cytoplasmic	7.89265982636e-4	7.89265982636e-4	1	0.82895
Q16655	MLANA	MART-1	EAAGIGILTV	KIAGIGILTA	10	MH0126_GL0004951	AGIGILT	70	100	MGIDIIFKIAGIGILTAVISQILNHSGKSEIATLATLAGLVVVLVMVLGMVGDLFMSIKTMFNLY	3	1, 2,10	HLA-A0201	13	9949.666	2.5	426.0622	TRUE	NA	NA	NA	K06392	transmembrane	0.00552486187845	0.00552486187845	1	0.76479
Q16655	MLANA	MART-1	EAAGIGILTV	RIAGIGILTS	10	V1.FI17_GL0025741	AGIGILT	70	100	RMDMDFVFRIAGIGILTSVIGIVLTRAGREDVAMLTTLSGLVVVLLMVVNMLAGFFDSVRAVFQLS	3	1, 2,10	HLA-A0201	13	9949.666	11	7402.4629	TRUE	NA	NA	NA	K06392	transmembrane	0.0323599052881	0.0323599052881	1	0.03805
Q16655	MLANA	MART-1	EAAGIGILTV	LMAGIGILTY	10	MH0399_GL0115772	AGIGILT	70	100	MKNRVKARLPLLFIFYVLMAGIGILTYPMLSDWISVYTAKIEIADYTAALEKEDTSEIEAMLKKAQDYN	3	1, 2,10	HLA-A0201	13	9949.666	9	5275.3545	TRUE	NA	NA	NA	NA	cytoplasmic	0.0157853196527	0.0844514601421	2	0.95931
Q16655	MLANA	MART-1	EAAGIGILTV	TGAGIGILSV	10	MH0101_GL0028100	AGIGIL V	80	87.5	MQDGYYAVADGTGFFRMYNNRHWLTDVITGAGIGILSVQAAYWLYPVISKTFFHKQYLKNTYITPYLSVREKGVSCRIVF	3	1,2,9	HLA-A0201	13	9949.666	13	9323.3604	TRUE	Bacteroidetes	Bacteroides	Bacteroides timonensis	NA	cytoplasmic	0.00157853196527	0.0544593528019	3	0.95784
Q16655	MLANA	MART-1	EAAGIGILTV	MLAGIGILTF	10	763678604-stool1_revised_scaffold310_1_gene195678	AGIGILT	70	100	MERKYRYRKIKIGRRVYRVDMVVARSLWQQVRTFLFYAMLAGIGILTFKALNAYATLERGYIAVGGEAGLLLLPLFWWLISTTVKDSIRDVAGIFGSRAERDAEGAHRRKRE	3	1, 2,10	HLA-A0201	13	9949.666	4	1078.2394	TRUE	NA	NA	NA	NA	transmembrane	0.00315706393054	0.00315706393054	1	0.85851
Q16655	MLANA	MART-1	EAAGIGILTV	AGAGIGILSV	10	764588959-stool1_revised_scaffold25491_1_gene67242	AGIGIL V	80	87.5	GTAYALMGTTVYAMKNITKVERPDGSARNSFPSGHTATAFMGAELLRREYWDVSPWIGVAGYAVAAGTGFFRMYNNRHWLTDVIAGAGIGILSVQAAYWLYPIITKTFFHKQYLKNTYISPYMSEYSKGVSCTITF	3	1,2,9	HLA-A0201	13	9949.666	9	5318.0459	TRUE	NA	NA	NA	K19302	transmembrane	0.00157853196527	0.0205209155485	6	0.95784
Q16655	MLANA	MART-1	EAAGIGILTV	AGAGIGILSV	10	764588959-stool1_revised_scaffold25492_1_gene35769	AGIGIL V	80	87.5	GTAYALMGTTVYAMKNITKVERPDGSARNSFPSGHTATAFMGAELLRREYWDVSPWIGIAGYAVAAGTGFFRMYNNRHWLTDVIAGAGIGILSVQAAYWLYPIITKTFFRKQYYSNMFLSPYVSSESKGVAFQMTF	3	1,2,9	HLA-A0201	13	9949.666	9	5318.0459	TRUE	NA	NA	NA	K19302	transmembrane	7.89265982636e-4	0.0205209155485	6	0.95784
Q16655	MLANA	MART-1	EAAGIGILTV	EAAGIGIGDY	10	MH0407_GL0083230	EAAGIGI	70	100	KNGYLFTDEKIYYLESFEKPKKLWYDEIKSVTVTNTKKKKDSDRTLLIELKDGTHITWTSVFLNKTPLCAFFQELIKMESLPQGGNASARYAEGKRPGAEAAGIGIGDYGNVNKLYEEEKFHSRQGHGFAAERANHLYDKMTGHDAQIVGDDNAKNGADRIVDGIYIQSKYCATGSRCINEHLFEGFSQFHYRNRTLPILLNLDRWDLCSAPG	3	8, 9,10	HLA-A0201	13	9949.666	65	39330.3672	FALSE	NA	NA	NA	NA	cytoplasmic	0.008681925809	0.0189423835833	2	0.82449
Q16655	MLANA	MART-1	EAAGIGILTV	SCAGIGILTF	10	MH0153_GL0077456	AGIGILT	70	100	IITYINGTKIKTNSELEKMIENSSGKEISISVKRKNKEFKTTLKPQISTDDEKYHAGIWVRDSCAGIGILTFKNSSNNSFAGLGHGICDTDTHEIMPLYTGNIVEASILDIQKGSCGSPGELKGSFLNSESIGTIYSNSDMGIYGALTEDPRSEKAIKVATKQNVKKGPAKLLTTINGTEPDYYDINIDSVNYNKNIPTQNIRISVNDERLLKET	3	1, 2,10	HLA-A0201	13	9949.666	30	25880.1777	FALSE	NA	NA	NA	K06399	cytoplasmic	0.00394632991318	0.00394632991318	1	0.92762
Q16655	MLANA	MART-1	EAAGIGILTV	TLAGIGILTA	10	ED9A_GL0007983	AGIGILT	70	100	MIMSQERYLQIKKEHQVRKFVGRFLFILLAILDVLLVSSHSNYVPLVTVAMVTIVPFNHFLLGPLRRQKKAIEKEHPEWKILSTKGVKVPSAEANKRTLAGIGILTALLLSFGLFYKPVKQPNVQVNNPPKLDFNTPETSKSSESSSSSKTKESSSSEPKSSSSTEQSSKTESSGTKPSKSESNNPYYQIPGLTDEQVRDIISKSVKDLREKQSKEKSEE	3	1, 2,10	HLA-A0201	13	9949.666	1.5	184.4171	TRUE	Firmicutes	Streptococcus	Streptococcus oralis	NA	transmembrane	0.0702446724546	0.0702446724546	1	0.56615
Q16655	MLANA	MART-1	EAAGIGILTV	EAAGIGIIQI	10	MH0425_GL0109463	EAAGIGI	70	100	VEWAKYAQSLTDKPVKGMLTGPVTILCWSFPREDVTRETIAKQIALALRDEVADLEAAGIGIIQIDEPALREGLPLRRSDWAAYLEWGVEAFRINAAVAKDETQIHTHMCYCEFNDIMDSIAALDADVITIETSRSDMELLESFEEFDYPNEIGPGVYDIHSPNVPSVEWIEALLKKAEQRIPAERLWVNPDCGLKTRGWPETRAALANMVKAAQNLRQA	3	8, 9,10	HLA-A0201	13	9949.666	24	20886.3145	FALSE	Proteobacteria	Citrobacter	Citrobacter sp. FDAARGOS_156	K00549	cytoplasmic	0.0473559589582	0.767166535122	18	0.93445
Q16655	MLANA	MART-1	EAAGIGILTV	EAAGIGIIGG	10	O2.UC47-1_GL0091168	EAAGIGI	70	100	MELYMTALKGVVEQSGFVALNGPTLVMLLVSFILLYLAIAKGFEPLLLMPIAFGCLLVNLPLSGIVDPGGFLYFVKFGIDHELYPVIIFMGIGALTDFGPLLANPITFLLGAAAQIGVFFAVIGAMFMGFTIQEAAGIGIIGGADGPTAIYLCAKLAKGILPAVAVAAYSYMSLVPLIQPPVIKLLTTKKDRAIKMEQLRPVTRTERILFPIVSTIACGLVLP	3	8, 9,10	HLA-A0201	13	9949.666	65	40501.5508	FALSE	Synergistetes	Cloacibacillus	Cloacibacillus porcorum	K01572	transmembrane	0.0623520126283	0.0623520126283	1	0.05454
Q16655	MLANA	MART-1	EAAGIGILTV	EAAGIGIIIM	10	V1.CD6-0-PT_GL0072520	EAAGIGI	70	100	MPPLNNEQITALKNKATLASVSLAITLSLLKTFGALYTGSLSVLTSMIDSLADIFASSVTYIAVKVSSKPASRNHRYGYGKAEALSALIQSAFVAGSGIFVLYDGISRLITPRPLEAAGIGIIIMVISLISTLALIMFQKRVCRITLSQAICADSAHYTVDVITNAAIILTLIMVKLFDISWFDTLTAFVVSSYLLINAYKLARDAVAMLLDHELPDSIRDRVREIVLEE	3	8, 9,10	HLA-A0201	13	9949.666	34	28317.6895	FALSE	NA	NA	NA	K13283	transmembrane	0.0157853196527	0.0157853196527	1	0.84603
Q16655	MLANA	MART-1	EAAGIGILTV	AGAGIGILSV	10	T2D-59A_GL0151068	AGIGIL V	80	87.5	ASDPMSLDSIPVSGDSIVTMTDSMPDRAMNTNVGPKSPYKFKPLQLVVPATLIGVGFIGLESDWGKFQNTETRDELQEHPHSQLTVDDFTQYAPLAATYGLKLCGVRSLHGYADMTIIAGTAYLLTGISVHGMKSLTKVERPDGSSRNSFPSGHTATAFAGAELLRREYWNTSPWIGVAGYVVAAGTGFLRMYNNRHWQTDVMAGAGIGILSVQAAYWLYPVISKTFFRKQYNKNQYNKNIFLAPYASRHEGGFAMSITF	3	1,2,9	HLA-A0201	13	9949.666	9	5318.0459	TRUE	NA	NA	NA	K19302	transmembrane	0.0118389897395	0.0205209155485	6	0.95784
Q16655	MLANA	MART-1	EAAGIGILTV	EAAGIGIAMK	10	V1.UC34-0_GL0064234	EAAGIGI	70	100	LDIDGTLTDDQKNISNITLEALIEAEKKGIRLVLASARPASGLFSIRDQLKMEQFGGILMSYNGGRITDCVGNTFYEISMDLATTRRILRFLEELPVTVIVDDGKMFYVTDKNGYKVEYECRNNQMQCTKVDNLADWLTFSPIKLLLAVDPMKIYEVQEQIRNFLPEDLTVVRTAAFYLEIFSRRINKGQGLCDICKILKIDVRNSIAFGDSENDIPMLEAAGIGIAMKNAEMNVKKASDMCTLSNNEDGIPYALSALNVV	3	8, 9,10	HLA-A0201	13	9949.666	49	35329.1328	FALSE	Firmicutes	Blautia	NA	K21064	cytoplasmic	0.1136543015	0.1136543015	1	0.76968
Q16655	MLANA	MART-1	EAAGIGILTV	EAAGIGIEET	10	MH0187_GL0048331	EAAGIGI	70	100	MIKALFFDIDGTLVSFTTHAIPQSTVKALTRAREKGIKIFISTGRPMPFINNLGAISHLIDGYITTNGACCTIGDRTVRLTPIARPDTDRLLEFVRNERTGCVVMCNEGTAMLNKTPDTDHVLYDILNIRYDDMAMPLDEILQRPVLQITPFITREQEDALMHQLPDCASTRWYPAFCDITSRLADKSRGLEAVAEAAGIGIEETMAFGDGGNDIPIIKRAGTGIAMGNALDNVKDVADYVTDHIDNDGIAKALEHFGVTA	3	8, 9,10	HLA-A0201	13	9949.666	60	38476.7617	FALSE	Bacteroidetes	Prevotella	Prevotella sp. KHD1	K03768	cytoplasmic	0.0410418310971	0.0410418310971	1	0.31336
Q16655	MLANA	MART-1	EAAGIGILTV	EAAGIGIKIG	10	DLM013_GL0082087	EAAGIGI	70	100	MVQKGQGESGMRDITLCHPDLQARAAKLLAACEAAGIGIKIGETLRTAAEQDELYAQGRTKPGNIVTNAKGSSYSSMHQWGVAFDFYLAMDVDGDGKTSDDAYNDSTGLFAKVGQMGKSLGLEWGGDWKSIVDRPHFQLPDWGSTPSKLKSEYGTPEAFKKTWKKAAGWVKDSEGWWYRHADGSYSKNAWEQIGGEWYWFDGAGYMVEAAWKETEGKWYYLKENGAMAHGELCAVGDEIYCFAEDGRMLEGEVTLHTNERGALVV	3	8, 9,10	HLA-A0201	13	9949.666	65	40027.5547	FALSE	NA	NA	NA	K17733	cytoplasmic	0.130228887135	0.130228887135	1	0.03986
Q16655	MLANA	MART-1	EAAGIGILTV	LMAGIGILTY	10	MH0422_GL0060779	AGIGILT	70	100	LLFIFYVLMAGIGILTYPMLSDWISVYTAKIEIADYTAALEKEDTSEIEAMLKKAQDYNKALSEGDEESVASYDELLAVTDAIGYLEIPKINVYMPIYHGIDTEVLERGIGHMPDTSLPVGGISTHCVLSGHTGLPAAKILTDLDQMKEGDLFYIHVLNETLAYKVDQIKVVLPEETDDIRIVPGKDYVTLLTCTPYGVNSHRLLVRGERTEYVPEEMPLSAEGSGVTEKAKLPVRTILMIAGGGAAGVVLVMTLLILFVPFGRKKKKV	3	1, 2,10	HLA-A0201	13	9949.666	9	5275.3545	TRUE	NA	NA	NA	K07284	cytoplasmic	0.0820836621942	0.0844514601421	2	0.95931
Q16655	MLANA	MART-1	EAAGIGILTV	AGAGIGILSV	10	764588959-stool1_revised_C837727_1_gene131806	AGIGIL V	80	87.5	MKPNMARVLLACLIMFKSVACMAQTDSICYDNTVVSDSIPFGVDNELSKPHCISAHSSPYKFKPILLLVPGTLIGVGIIGLESDWLKYQNKEIREELQENIDHKLTIDDFTQYAPMAATYGLKLCGIKGKHGYGDLTIILGTAYALMGSTVYAVKNITKVERPDGSARNSFPSGHTATAFMGAELLRREYWEVSPWIGVAGYAIAAGTGFFRMYNNRHWLTDVVAGAGIGILSVQAAYWLYPVISKTFFHKQYLKNTYISPYVSEDSKGVSCTITF	3	1,2,9	HLA-A0201	13	9949.666	9	5318.0459	TRUE	NA	NA	NA	K19302	secreted	0.00157853196527	0.0205209155485	6	0.95784
Q16655	MLANA	MART-1	EAAGIGILTV	EAAGIGIQAI	10	MH0101_GL0016889	EAAGIGI	70	100	MNKVNGFLYGLLSSASFGLIPLFTIPAMHQGMQFWSILLYRFLFAMLALAGILLLDKQSFRIRRTEILPLMLLALLYDSSAVFLFWGYRFMSSGVATTLHFMYPVLTTLIMMVFFREKKSLWRIAAIALAVSGVFFLSHGDTTGTVTLTGIFIVLLSALGYALYLVTVSQLKSLEMKGLKMTFYVFLFGGILLFIGIEAAGIGIQAIPDRITLGNLVMLALVPTVISNLALVRAIKNIGSTLTSVLGAMEPVTAVCVGILIFGEPFTQSIALGIMLIISAVTVIILKR	3	8, 9,10	HLA-A0201	13	9949.666	29	25229.332	FALSE	Bacteroidetes	Bacteroides	NA	NA	transmembrane	0.00236779794791	0.00236779794791	1	0.26665
Q16655	MLANA	MART-1	EAAGIGILTV	AGAGIGILSV	10	N075A_GL0093096	AGIGIL V	80	87.5	MLTASHKPRTAAFPAVIIAARAAIAVLIALPFSTAFGQTYDPEHAATDSITALQAMADTTVITTSCNVIPAGSIPADRQYKFKPTQLIVPALLIGVGTTGLVSDWMKYQNREIRDELQENIDRRITIDDFTQLAPTAAMYALRLCGVHGRHGYGGMTVLAGTSAALMGVTVLVLKNATRVERPNGSARNSFPSGHTAMAFMGAELLRREYWEVSPWIGVAGYAVAAGTGFFRMYNNRHWLTDVLAGAGIGILSVQAAYWLYPAINRTLFKKRADSMAVTPFADGNGYGLTCSVTF	3	1,2,9	HLA-A0201	13	9949.666	9	5318.0459	TRUE	NA	NA	NA	K19302	transmembrane	7.89265982636e-4	0.0205209155485	6	0.95784
Q16655	MLANA	MART-1	EAAGIGILTV	EAAGIGIKPQ	10	158337416-stool1_revised_C1235194_1_gene111673	EAAGIGI	70	100	ALERNLSSSVLPDGRMYWNIADRVIRPLMEQDYELVSSVSAEVQRILNEAAGIGIKPQIAQLDADKIDGILNKISSAERYDDVAWVLNEPIKTFSRSIVDDTLKVNVEFQGKSGLHPKIIRKQESKCCKWCEGLAGTYNYPDVPKDVYRRHERCRCTVEYDPGTGKRQDVHTKQWKREQERDKIEIRKTVGLKEDTAEYTGLAGNILRNPSILNTYTPEKLKRELEGHGYEVKPLGKGNFKGISFENGGGFRINFGGDGILTYHPESRSHHKGEYYKISTGKGGTRRYDRHGQEKND	3	8, 9,10	HLA-A0201	13	9949.666	75	42479.0898	FALSE	NA	NA	NA	NA	cytoplasmic	0.00236779794791	0.00236779794791	1	0.09864
Q16655	MLANA	MART-1	EAAGIGILTV	SGAGIGILSV	10	MH0187_GL0048086	AGIGIL V	80	87.5	MMKKCKTLEDIMKKYGIKSFMPALRALTAIFLSASLPANQAAARCGSDIDSLAALPEDSLCIDTICIDDGMAAEEGGTAKTSGMYRFRPLQLAVPAALIGVGVIGLESDWLKYQNNEIRDELQENIDRRLTVDDFSQYAPAAAVYGLNLFGVKGRHDVADQTIILGTAYALMGLTVGSVKTLTKVERPDGSARNSFPSGHTATAFVGAEMLRREYWDVSPWIGIAGYTVAAGTGFFRMYNNRHWLTDVVSGAGIGILSVEAAYWLYPTVTRALFPKRYRSNVSLSPFASPQGKGLSCRIVFW	3	1,2,9	HLA-A0201	13	9949.666	9	5434.3228	TRUE	NA	NA	NA	K19302	cytoplasmic	7.89265982636e-4	7.89265982636e-4	1	0.95984
Q16655	MLANA	MART-1	EAAGIGILTV	MRAGIGILTN	10	NLF007_GL0096511	AGIGILT	70	100	MKKTMVLLGLLVCVVLSACSKKNENNSDLASQEEGLSVVDNSPDEVDVLEEQDVFLVEPAKSVDQVASYDESQSVINLISQISDSDFSTAVVYDPNVLEPLSDNQVMLLFQGEKSNTEIYGYKSTEYGSRGIIVSFNGEYSYFDLYWSGNRGGMAFYEQDFDNDGMVETAFCFEGTIGTGVEIYRLVLFDDIEGNGTLAAYEFTPEMQFEQFENKLKFVVDIETKEINVLKDGVTETTIDWKRFGDVAEGNIFGIDCLNQITFEINEDRIKMRAGIGILTNLGGPTIFFEAEEGGELCFDVMYSDGVYEIN	3	1, 2,10	HLA-A0201	13	9949.666	60	38205.0469	FALSE	NA	NA	NA	NA	secreted	0.00157853196527	0.00157853196527	1	0.07145
Q16655	MLANA	MART-1	EAAGIGILTV	LGAGIGILTG	10	V1.FI01_GL0190041	AGIGILT	70	100	MQIMKSEKITIRKPVFITMAVLYIAIIVLGLAAPEWFSAGEAAIVEFTCRKFGALYDLLTLGLVAFCVWVMFSNKVGSIKIGGANAKPIMSKWSWFVISLCGGIATGIVFWSIAEPITHFIEGIPGFASLYPPESELGATLALATTYLHWGISEYAYYCVAGIAIGVAVYNMKLPYRVSACLYPILGKKAMGVIGTIIDILCVFGLAGGVSASLCEGALQLGAGIGILTGMTPGRMMWIILLVAVVITFLISSYTGIGKGVRFLSDKNAKLYMGLMLFVILFGPTSYILNNATQAFGFHIEHFFTQSTYLSGFDGEMWP	3	1, 2,10	HLA-A0201	13	9949.666	48	35126.3672	FALSE	NA	NA	NA	K05020	transmembrane	0.221783741121	0.352012628256	2	0.22081
Q16655	MLANA	MART-1	EAAGIGILTV	NDAGIGILTN	10	MH0100_GL0116588	AGIGILT	70	100	MDDTVTCEYNYELNRIFSDSRIVAPLMSCGKWDVQFAQKDEQPIADYAPAFVGNKEPAMSGDYTGYALIKGVETAVQLVYGESMGANWYAADPASVYEKDGVKMPGYYNSIESSINIQVLNNDAGIGILTNDAALKVWASVNPYNIYQVSKFNVHFVEPLKINRQLKDAYFVDQVVSGSIIDCSKAFTMTDFKDYIVAEVTTNTTDEKQKYAARLFDYYGVTNVHWELKEAVVNLKKVNGDYVVDDSMTAEDVEEAVKNGTAIYVENRFGEESLIHPEDPETKEEDMTKIAFYNKDGVKVEKTLKLFIPVTVSHKWGEVSETVTVELRPEE	3	1, 2,10	HLA-A0201	13	9949.666	85	44688.375	FALSE	NA	NA	NA	NA	cytoplasmic	0.00157853196527	0.00157853196527	1	0.12373
Q16655	MLANA	MART-1	EAAGIGILTV	EAAGIGIRPQ	10	764143897-stool1_revised_scaffold31332_2_gene117616	EAAGIGI	70	100	MADDVAPALLDAIRRDFAENLGGRARAARLLELIRGGKGTYVDAGDYAEEVGAALADAFGRNLSGAVLPDGRMYWNIADRVVRPLLEEDHALVADAAQTVQQALNEAAGIGIRPQAVPLDQDRVDGILNRISAAMQYDDVAWVLNEPIRTFSRSVVDDSLRRNVEFQGKSGLHPRVIRRAEAHCCRWCSNLAGTYTYPNVPRDVYRRHQRCRCTVEYDPGSGRRQNVWTKAWTGGEESATIQERRTVGLETSRQFQSEELLQRHFQKHQAEYGTISIPEYLRQATKLAEEPLSDDVVQLIRSDNSIAKYRFSTNDFLVINEDGTIRTFFKPADKEVYWQYEIERN	3	8, 9,10	HLA-A0201	13	9949.666	75	41916.6172	FALSE	NA	NA	NA	K09961	cytoplasmic	0.0102604577743	0.0102604577743	1	0.15103
Q16655	MLANA	MART-1	EAAGIGILTV	EAAGIGIKAI	10	V1.CD7-4_GL0048076	EAAGIGI	70	100	MEDIAPRLLEKIQNQFNHDIAKSGIIKNFKAKVQKGKVTYNQANEVTQEIGRILAKAYADNLSSNVLPDGRMYYNIASRILNPTLTEAYSMAADNAEIVQRIMNEAAGIGIKAIRAQIQQGSIDGIVNRISGEEYFDDVNWILDAPVRNLVQKAMDDTVKKNADFHAKAGLKPRIIRRSSGHCCEWCNQVAGTYIYPDVPKDVFRRHDNCDCVLEYYPGDGKKQNVWTKEWRYEKEFDKIEERKNLSSNIHYKLANMPKDEYARAKKLWQKNIELSLPGREKEHIYEELDNNLTTEERESCIVRRAIGEYYYTAINMGHNQYKIINKEPIEDIDAILDEVLDFNWRDYDGK	3	8, 9,10	HLA-A0201	13	9949.666	32	27156.7324	FALSE	NA	NA	NA	NA	cytoplasmic	0.0315706393054	0.0386740331492	3	0.78975
Q16655	MLANA	MART-1	EAAGIGILTV	EAAGIGISVM	10	MH0250_GL0138425	EAAGIGI	70	100	MEYRSNRRTGDRISVLGFGTSYIANAAEKDAVETIQKAYEGGVNYFDLATAEARTFSYFRTALGSVRRNVFYQIHFGADYLTGTYGWTTDADTIRRSIDWQLKTLKTDYIDYGFIHCIDEVSDWQEYQRNGAYTLLLDMKKQGIVRHVGLSSHTPSTIQQVLDEAPVDMLMFSINPGYDYHKGEYAKGSVEERAAIYRRCEAAGIGISVMKPFSGGQLLDAALSPFGRALTQYQCMQYALDRPGVLTVLPGMNSVEQAEHLLRFFEASDAEKDYSLIGSFSPADAVGRCVYCNHCKPCPAGIDIGLVNKYYDLARNGDPMAAEHYHGLALHAQDCLQCGHCNHRCPFQVDQMARMKEIADYFC	3	8, 9,10	HLA-A0201	13	9949.666	40	31454.9961	FALSE	NA	NA	NA	K07079	cytoplasmic	0.00789265982636	0.00789265982636	1	0.92803
Q16655	MLANA	MART-1	EAAGIGILTV	EAAGIGINAI	10	MH0335_GL0007044	EAAGIGI	70	100	MEDVAPELLKRIRTEFSSAVEQSGKLKTIEEKIFKGTATYAEANEYAIEAGRLLASAYKNNISAAVLPDGKMYYNIADRIIGQTMKEDYQLISDVSAQIQKSLNEAAGIGINAIVPEMNTDRVMGIINRVSTAEQYDDIAWILQEPVVNFSQSIVDDTIKVNSEFHAKAGLTAKIVRKLAGGCCKWCSSLAGTYVYPDVPKDVYRRHENCRCTVDYTPEKGRQSQNVWTKKWKTVEEYDKIEKRKQIGLSQNISGIRTINKKVDQDERFVIQPDKINKFLLKPGTKHSKEFFDVGYSPDDYVKLYKDIAAQFDMEKAEYDEKSKFGQGFSIDMQLGITKKRTFKTVWQIDKEGDKPRLITAHRRR	3	8, 9,10	HLA-A0201	13	9949.666	27	23673.9688	FALSE	NA	NA	NA	NA	cytoplasmic	0.0110497237569	0.0110497237569	1	0.59771
Q16655	MLANA	MART-1	EAAGIGILTV	EAAGIGIKAI	10	V1.FI18_GL0152772	EAAGIGI	70	100	MEDIAPQILKQIEGDFQKEFKGNKKIRTIYKKIEEGKATYREANGFAIETGETLSAAFQKNLSSSILPDGKLYYNIADRTISPMLEKNYELVAEASAKVQEALNEAAGIGIKAIKPEMNEDRVKGIIDIVSGKDKYDDVAYMLGEPIVNFLQSVVDDTIRANADFQYKAGLNPKIRRTSTRKCCEWCDKLVGLYDYEMVSDTGNDVFRRHKNCRCIVEYEPGNGKRQNVHTKQWSKNRKSGIIKAKEQKEIRIESPEEKEKRIKSENGLEFISQIASHPKLLRGYSPERLKRELENEGYTIKPLARGSLKGVSFEEGGGFKVNFGGDGVFQYHPEKKSHHGGAYYKISTGEGGTKRYDISGEEKTD	3	8, 9,10	HLA-A0201	13	9949.666	32	27156.7324	FALSE	NA	NA	NA	NA	cytoplasmic	0.00394632991318	0.0386740331492	3	0.71615
Q16655	MLANA	MART-1	EAAGIGILTV	EAAGIGIKAI	10	MH0169_GL0042925	EAAGIGI	70	100	MDDVAPELLEAIKRDFNSACESSEKIAALLGKIKTGTATYSDANDYAVELGDILASAYKNNITSAVLPDGQMYYNIAKRIIEPTMSDNYNLIADASVQVQKSLNEAAGIGIKAIKPELNNDRIEGIINRISSEVFENVKWLLDEPVKNFSQSVVDDSIKVNSEFHGKSGLSPKIVRKLSGGCCEWCARLAGTYTYPDVPSDVYRRHQRCRCTVDYNPGSGKVQNVHSKQWKTKDESDKIETRKTIGLETADNEVQRFIRENTIPNCNIATITSDQEVHRQGTRRYEERKAILEAKGEYGPSYLTISDEEILELVHKYSGKGKIRVDRSGKWDNKEIIITNDKIIGIVVNNKNGKTAETSVFKIHYSNRGFHIVPDYPSKRRQS	3	8, 9,10	HLA-A0201	13	9949.666	32	27156.7324	FALSE	NA	NA	NA	NA	cytoplasmic	0.00394632991318	0.0386740331492	3	0.65526
Q16655	MLANA	MART-1	EAAGIGILTV	GNAGIGILTA	10	O2.UC7-0_GL0158026	AGIGILT	70	100	ETLTLREGGIVLNGAENSLGTLTLEGGGLTINGNAGIGILTATEAGGTLTIKGALDLTGTSSMDYGTITGTGSLRIQEGAELSLSGEARLSGTSVTLNGTLSLDGTGDKSILRLSGSGALALNGNTLSITSTTAGSASFSGTLQGEGTLDISGKVTQEMRTGSTAYDLNVHDGGTLVLKGTEASAGLDYRNVAVGSSGILRVEATGSGSGNANTALNLNSIDFQSGSTTEFVYNLNQADPFGSAMITADSITIGDGAQFVLANMTGNTGLGTYDNLENVVLMTADLINGLDEGASLSIGTTGLFAVYYKDAVMSRDGNNIVLNATVQQENIFTPAADSYNAAAGSNLLWEARNNLDATSQLGQLMNAVSNMITGEAPNLSGASRALAASAGSTVNALGTAQRDALREQMGWIRNRTN	3	1, 2,10	HLA-A0201	13	9949.666	25	22098.9512	FALSE	NA	NA	NA	NA	cytoplasmic	0.008681925809	0.154696132597	4	0.80643
Q16655	MLANA	MART-1	EAAGIGILTV	TGAGIGILTT	10	158802708-stool1_revised_scaffold462_1_gene181093	AGIGILT	70	100	MKKIALCIVGIYSFALLSAQNPTDSLRTERKDSLPAYVSSNFSRRLDRFSSSRFYQMTYIGVPLVVGGLIVKSEDDHFRSLRNDYLPRFNRHADDYLQYAPAAIMLGMKAAGVQSRSSWSRMLVSDAFSAILMGGVVNTLKQTTHVMRPDGSNDRSFPSGHTATAFMTATMLTKEYGHKSPWIGVGAYGMATATGLMRMANNKHWLSDVLTGAGIGILTTELGYYLADLIFKGKGIDSFANEDMFDRMGKPSFLSLYLGLNIPLSGYDIDEQTEFSTSSGSAAGVEGAYFFNPYIGVGGRFAVSNTSIIVNKDQAENNTFDAVSICGGSYFSYPLSSRWLVGSKLLGGYVHYPQLKLTDRTVFARSGFCMGSGVSLTFKAKEHYGIRFFLDYNLFPSHSSRSSEWMNTLTCGASVAITL	3	1, 2,10	HLA-A0201	13	9949.666	32	26846.1836	FALSE	Bacteroidetes	Bacteroides	NA	K19302	cytoplasmic	0.0149960536701	0.0805051302289	4	0.2335
Q16655	MLANA	MART-1	EAAGIGILTV	TGAGIGILTT	10	MH0087_GL0031418	AGIGILT	70	100	MKKIALCIVGIYSFALLSAQNPTDSLNTERSDSLPIHVTNSFSKRLDRFSSSRFYQMTYIGVPLVVGGLIVKSEDDHFRSLRNDYLPRFSRHADDYMQYAPAAIMLGMKAAGVQSRSSWGRMIVSDAFSAILMGSVVNTLKRTTNVERPDGSNRHSFPSGHTATAFMTATMLNKEYGHKSPWIGVGAYGMATATGLMRMANNKHWLSDVLTGAGIGILTTELGYYLADLIFKEKGIDSFANEDMFDRMEKPSFLSLYLGLNIPLSGYDIDEQTEFSTSSGSAAGVEGAYFFNPYIGVGGRFAVSNTSIIVNKDQAENNTFDAVSICGGSYFSYPLSSRWLVGSKLLGGYVHYPQLKLTDRTVFARSGFCMGSGVSLTFKAKEHYGIRFFLDYNLFPSHSSRSSEWMNTLTCGASVAITL	3	1, 2,10	HLA-A0201	13	9949.666	32	26846.1836	FALSE	Bacteroidetes	Bacteroides	NA	K19302	secreted	0.0568271507498	0.0805051302289	4	0.2335
Q16655	MLANA	MART-1	EAAGIGILTV	VGAGIGILSV	10	MH0379_GL0040641	AGIGIL V	80	87.5	MKKLLLLCLLLGVSIGAFAQVDTLSPITPPLRRSPFIRDMERITSSRAYRITSSRAYRITYIGVPLVVAGLVVQERDHGFRHLRNDYVPSFRFRYDDYLQYAPAALMLGLKIGGVRGRSSWGRMLVSDAFSVALMAGAVNSLKYTCRMPRPDGSNNKSFPSGHTATAFMAATMLHKEYGGRSPWYSIAGYSMATVTGVSRMLNNKHWLSDVLVGAGIGILSVELGYLFADLIFKDKGLTEFEQDFFYDRYCRPSFFGMEVSTEVVMGRYRPVSGVVAEFNAGVNLGIEGAWFMNPYVGFGGRTAVSSVPVTLSIAESTDRLDSWSASAGAYFSYPITARWRTGGKVLAGYQYYESFSLDGYTLGGHGGPVFGVGTSMTFRANYNLDLRFQTTYYLQPPMACGSRQHLNTLTLGLSANIAF	3	1,2,9	HLA-A0201	13	9949.666	11	6614.2202	TRUE	Bacteroidetes	Alistipes	NA	K19302	secreted	0.454617205998	0.73954222573	3	0.94392
Q16655	MLANA	MART-1	EAAGIGILTV	VGAGIGILSV	10	MH0136_GL0081671	AGIGIL V	80	87.5	MRTGFSDAVGILYLVNEEIAVAVPSAGGVDRRFRPGRYIESDYPPLRRSPFIRDMERITSSRAYRITYIGVPLVVAGLVVQERDHGFRHLRNDYVPSFRFRYDDYLQYAPAALMLGLKIGGVRGRSSWGRMLVSDAFSVALMAGAVNSLKYTCRMPRPDGSNNKSFPSGHTATAFMAATMLHKEYGGRSPWYSIAGYSMATVTGVSRMLNNKHWLSDVLVGAGIGILSVELGYLFADLIFKDKGLTEFEQDFFYDRYCRPSFFGMEVSTEVVMGRYRPVSGVVAEFNAGVNLGIEGAWFMNPYVGFGGRTAVSSVPVTLSIAESTDRLDSWSASAGAYFSYPITARWRTGGKVLAGYQYYESFSLDGYTLGGHGGPVFGVGTSMTFRANYNLDLRFQTTYYLQPPMACGSRQHLNTLTLGLSANIAF	3	1,2,9	HLA-A0201	13	9949.666	11	6614.2202	TRUE	Bacteroidetes	Alistipes	NA	K19302	transmembrane	0.277821625888	0.73954222573	3	0.94392
Q16655	MLANA	MART-1	EAAGIGILTV	VGAGIGILSV	10	DOM023_GL0018434	AGIGIL V	80	87.5	MRTGFSDAVGILYLVNEEIAVAVPSAGGVDRRFRPGRYIESDYPPPLRRSPFVRDMERITSSRAYRITYIGVPLIVAGLVVQERDRGFRHLRNDYVPSFRLHYDDYLQYAPAALMLGLKIGGVRGRSSWGRMLVSDAFSVALMAGAVNSLKYTCRMPRPDGSNNKSFPSGHTATAFMAATMLHKEYGPRSPWYSIAGYSMATVTGVSRMLNNKHWFSDVLVGAGIGILSVELGYLFADLIFKERGLTEFEQDFAFDRYCRPSFLGMEVSTDVVIGRYRPVAGVEGEFNAGVNLGIEGAWFMNPYVGFGGRTAVSSVPIKLNVAESTDRLDSWAASAGAYFSYPITARWRTGGKVLAGYQYYESFSLNGYTLGSCGGPVFGVGTSMTFRANYNFDLRFQTTYYLQPPMVRESRQHLNTLTLGLSANIAF	3	1,2,9	HLA-A0201	13	9949.666	11	6614.2202	TRUE	Bacteroidetes	Alistipes	Alistipes putredinis	K19302	transmembrane	0.640883977901	0.73954222573	3	0.94392
Q16655	MLANA	MART-1	EAAGIGILTV	LLAGIGILTF	10	O2.UC40-2_GL0049417	AGIGILT	70	100	MEDGSSMPLWGLFVLLSLLWLNGIFYGFAAALRNISENDTQKRADEGDKKAQMLMALIDKPTQFINAIPLIVMACGICFGTFLVPWAVEAFHPYIKHVPALILVMALSVILLAGIGILTFRRVGTYHPDTYAYRYLNLVHFWVNLLKPFTVFITWIARLAAVPFGVEIDRKESAVTEEEIISIVDEAHEQGVIEENEAEMIQNIMSFNETEAHDIMTHRKNVVAFDEEILLKNMIDTMLEEGNSRYPVYEENIDNIKGIVHYKDALKFMTQNPWAKFKPLKELPGIIRQASLIPETRGIGDLFHTMQAKKIHMAVVVDEYGQTAGIVTMEDILEEIVGDILDEYDEDEITIRAQKDNSLIVDGLAYLEDVEEELEADFGDTEFETLNGYLTNILGHIPTDKDIDTTIKAIGYCFTILSIGNKTIGKVRVERDK	3	1, 2,10	HLA-A0201	13	9949.666	6	2225.9146	TRUE	Firmicutes	NA	NA	K03699	transmembrane	0.214680347277	0.214680347277	1	0.95738
Q16655	MLANA	MART-1	EAAGIGILTV	VGAGIGILTT	10	V1.CD15-3_GL0044130	AGIGILT	70	100	MKIKILIIFFISCVLLNATMTYAQQDSMHLSLYHTPLIKINNTKWDKFKSSKFYQTTYISIPLIAGGLILKNESKPFRTLRNDYIPNFHYKYDDILQYAPAIAMVGMKIGGIKSRNSWGRMLTADAFSAALMAISVNAIKYTAKVQRPDGSNYKSFPSGHTATAFMTATMLHKEYGLTISPWISVAGYSVAAATGISRQFNNRHWLSDVLVGAGIGILTTELGYLLADVIFKDKGITRDYLKFNQIDPYRKPSFFGLYMGFGLLPKTLSLSSALKLKTSTGSHVGLEGAYFFNPYIGIGGRLAVSTIPVTTTGKKEDLCDPVDMNLGHIGAYFSYPISRCWQIGSKLLGGYNFSTKSVIVPDAIYVKKRFQPGMGTGASISYVAKQNFGVRFFFDYSLSSASFNLEPNSQLNISEKQSIHKLLHMMTIGASTNILF	3	1, 2,10	HLA-A0201	13	9949.666	27	23853.4434	FALSE	Bacteroidetes	Gabonia	Gabonia massiliensis	K19302	secreted	0.254932912391	0.254932912391	1	0.34681
Q16655	MLANA	MART-1	EAAGIGILTV	TGAGIGILSV	10	MH0108_GL0093587	AGIGIL V	80	87.5	MKKGLMILWIISGWGVLHISAQETYAIEWQVDSSSVENLKVVKNEKSADIEKQNFTSSKLYQMTFVGTPLIVTGMIVKGEDTHFRSLRNDYMQQFHRPFDNYTQFLPAAVMLGMKVAGVESRSSWGRMLASDAFSAAIMGAVVNTMKTTTHVMRPDGSNDHSFPSGHTATAFMTATMLTKEYGHLSPWIGIGSYTIASGTGLMRMANNKHWLSDVMTGAGIGILSVEFGYYIADLLFKDKGVRHFSQYEIFSRLDKPSFLGLYLGVNIPLSHYDISENLGFRTSSGSSVGVEGALFLNPYLGIGGRFTVSNTHIITSDKNGSVSSQEAMDGKKMGGEVAEHETFDAIMAMAGPYFSYPITSRWNIGSKLLTGYIAYPRLSLSGGTVIPKNSGVCFGSGISFSYKAKENYGVRFFLDYNLQPSHSKKSGEWMNTLAAGTTFGVNF	3	1,2,9	HLA-A0201	13	9949.666	13	9323.3604	TRUE	NA	NA	NA	K19302	cytoplasmic	0.0284135753749	0.0544593528019	3	0.88579
Q16655	MLANA	MART-1	EAAGIGILTV	AGAGIGILSV	10	MH0097_GL0082829	AGIGIL V	80	87.5	MLRTSVVLLFIFFVLASHCEASIGVPAKGDTVAYTTTGSHLLSDSDAIYSRDSLTVLPKNMFYTNKYVQMTYVGVPLLVGGFATQYYVAEQFKGLRDAYVPTFRHTYDDYMQYAPAAAMLIIKACGVKGRSSWGRMLVSDAFSVALMAIAVNGVKYSVGTMRPDGTTRNSFPSGHTATAFMAAAMLDKEFGCISPWISVGGYTVATAVGVSRILNNRHWISDVLAGAGIGILSVEFGYLFADLIFKEKGLYQLSHPDFSIPDKPSYAGLYMGLSLPTAAVELGNGQRLLPSVGSRMGVEGAWYIHKYWGIGGEATVAHVPVMLESSTDDQSYSIDAATVAVGGYGSCPLGARFRAELKALVGCNIISDVNIIPDALQVEKTGLYYEIGASLSVVARRYFGVKAFCDYGGYVLATNLKPNASYGIEQSSRHTTILHTATLGVTTSILF	3	1,2,9	HLA-A0201	13	9949.666	9	5318.0459	TRUE	NA	NA	NA	K19302	secreted	0.00552486187845	0.0205209155485	6	0.9376
Q16655	MLANA	MART-1	EAAGIGILTV	EAAGIGISEK	10	T2D-11A_GL0103672	EAAGIGI	70	100	MLVGDFSFLYPSRVRRNAAVSQTPSAHNEILQGPILPPLIRFALPLMLSLLLQALYGAVDLAVVGKFSSTASTAAVATGSQMMQSVTSLITGLTMGVTILVGKSVGAGDFQQAGRIVAGQIKLFSAVAILLTGLVTVFAPLCCHWMNVPANALDQTIAYIRICAGGMVFITAYNGISGIFRGLGNSKSPLLFVFIACIVNVFLDLLLVGVFHMDAAGAALATVAAQACSVLFSVLYIRRRPLPFSLTRESFRARGCVLRITALGAPIALQDFLVNISFLMITSIVNRLGVAEAAGIGISEKLFVFLSIIPMAFMSALSTFVAQNMGAGQPVRARNSLLIARRISVVFGAGIFLLTFFGGGLLAAIFENDPEVIAATAAYLKGSSLEYLLTPAIFCTLGYFNGMERTPFVMIQGLASAFLVRVPLSYLLSLMPGAGMLVISLAVPISAVVNLLACLIYDRHLCRSLTPS	3	8, 9,10	HLA-A0201	13	9949.666	60	38537.6055	FALSE	NA	NA	NA	NA	transmembrane	0.0528808208366	0.0528808208366	1	0.83133
Q16655	MLANA	MART-1	EAAGIGILTV	LGAGIGILTG	10	MH0274_GL0152822	AGIGILT	70	100	RKFGALYDLLTLGLVAFCVWVMFSNKVGSIKIGGKDAKPIMSKWSWFVISLCGGIATGIVFWSIAEPITHFIEGIPGFASLYPPESELGATLALATTYLHWGISEYAYYCVAGIAIGVAVYNMKLPYRVSACLYPILGKKAMGVIGTIIDILCVFGLAGGVSASLCEGALQLGAGIGILTGMTPGRMMWIILLVAVVITFLISSYTGIGKGVRFLSDKNAKLYMGLMLFVILFGPTSYILNNATQAFGFHIEHFFTQSTYLSGFDGEMWPTWWTINYWSWMIAYAPLMGIFLAKIARGRTLREFTIYNFLLPGLFGIVWFGIFGSSAIFYETNGGGIYQSMQELGTESAVFAFFKNMPISAVLDVVFLFTAFLSIVTLCDSMTTTISSLSINAKNAAVAEPPAKIKIFWGITVSLVCFVNLATASTVGNVSGIDATKQLAISTAFPLMFVMILILISGVLMLKNYHKYDTVDHPENSVVDKDLICDFDEDAIM	3	1, 2,10	HLA-A0201	13	9949.666	48	35126.3672	FALSE	Firmicutes	NA	NA	K05020	transmembrane	0.33228097869	0.352012628256	2	0.22081
Q16655	MLANA	MART-1	EAAGIGILTV	ETAGIGILKE	10	MH0128_GL0031502	E AGIGIL	80	87.5	LHMAYDNGGYNFKTYDTYQEQRENLIFARIDSYARDISRAPAPGGIKLTLDNADKDNKLIRLACAAAEKDLRDFFIRWGLTPDKTTDEYAGQFDKETRAICYENDDSRAYRLEGGESIAEAVKVAAEAKKDEKASNQVHLTMNLEGGDRDKLLGYEITRIERKYGKEERRVVGFTVTDTFTDHVMTTNNRVVSYEVRGIDQCMNPTETYRISEEFKLLHEGMLDKTDWEIRVNTTSPSDEKPENGNETDTPCSGTISAAGMMIDNQTDKAYVGTTTEKEAEAVISLGKAESIAGFKYTYEGENPVKNYRLSISEDGEKWTEIKSGTFEFQEGSSSALIYFDLKDDPRYHVYETAYLKITAAGSKRFAAAELDILGPTGDNAELETAGIGILKENFQFSRTGSAETGDAGSDMIPAGSVIFTGSYKGNPAYNTFILYDEEGNPVGGKDADGAVTAHQLIFAPDPVNGQLGEITDGIWIYYIEPDEMKGVTLPDKVRAEMYR	3	2, 9,10	HLA-A0201	13	9949.666	60	38376.5703	FALSE	NA	NA	NA	NA	cytoplasmic	0.00789265982636	0.00789265982636	1	0.03731
Q16655	MLANA	MART-1	EAAGIGILTV	EAAGIGISVL	10	V1.CD54-0_GL0068001	EAAGIGI	70	100	MENREKKGGFFEQIQGNINPVVLKYYYGPKMKESDTSFPYLVRVMKAHVIMLKEQSIIPEEAARRLLCVMEGWGEGIPELDPSLEDLYINLEHLITLEAGEDICSYLPVARSRNDVEAAMWRIELREKLLFLADAVLEHVEVLHKRAEETVDHIFPGYTYGQQAQPVNMGFYLSGIAAPLLRDAERIIQCIDRFNKNPLGAAAMSGTEYNIDRERTKELLGFEGVWEHTGDAVASADYMMEAAGIGISVLVTLARLAEDIINWCSNEAGFADLSDDLIDSSSIMPQKRNPVICATVRSQARLMSGRYAGICSACSVEFQASRDMTAAWTDVLECVETAKGMCRISAEYVKSLKFNKDVMEEILYKGFSNATELADSLVLEGKLSFRQAHRVVGGAVSELFRGGKGQDDLTWDLLDNWCREICKTGLPLSKEQVDKAKNFRIAVERRDCQGAAAPSQVHRMLELQKEQSHLVREDAVRKRSVWNDAEKKMRQCVQAFISEERP	3	8, 9,10	HLA-A0201	13	9949.666	32	27080.1484	FALSE	Firmicutes	Blautia	Blautia producta	K01755	cytoplasmic	0.0465666929755	0.0465666929755	1	0.89199
Q16655	MLANA	MART-1	EAAGIGILTV	EAAGIGIAMY	10	MH0212_GL0132996	EAAGIGI	70	100	MNIVDLHVHSTKSDGSYTPSELVEHAIKKGLSAFALTDHDTTAGIDEAIAAAAGKPIEVIPGIEFSSEYEGRDIHIVGLYLDYKSDFFQRRLVNFVNGRIMRNQEMCRRLQEHGVAITYEELVSEFPGSVITRAHYARYLLSHGYVKSLKEAFDRYVGDNAPCFVPRKKITPMRAVEIILKAGGIPILAHPILYHMSSARLDKLVASLKEVGLIGIEAIYSTYAPSEEREIRRLAERYDLCISGGSDFHGSAKPGLDLATGYGRLFIPEEVLVNLKRKHAEMKAHPEAFRRNKILFTDLDGTFLNKEKQIGDYTREVMETFTKAGNKLVLCSGRDINSVRSVKEYLHLDYPGMYLIGYNGGQIVECDTGKTLYRIALTYEQVCHIREAASQHGLHFHTYSDTNILSPCDDEELHFYQRTIKTPVIFSQDLHEIRDCGACKCLVIAIDRHEELEAFVRNLSSWAEQEQITMVFSNNNYLEIFPSASGKGAAVRKLCELLNISPLLSIAAGDAGNDISMIEAAGIGIAMYNASDDVKAAATMVTALDNNHDGLARELLDLV	3	8, 9,10	HLA-A0201	13	9949.666	47	34755.1289	FALSE	NA	NA	NA	K07053	cytoplasmic	0.364640883978	0.364640883978	1	0.97315
Q16655	MLANA	MART-1	EAAGIGILTV	EAAGIGIIQI	10	T2D-132A_GL0046443	EAAGIGI	70	100	PVYKQVLIELGKRGIQWVQIDEPALVLELPQVWLDAFKPAYDALTGQVKLLLTTYFEGVTPNLSTIAALPVQGLHVDLVHGKDDVKELHKRLPADWLLSAGLVNGRNVWRADLTEKYAQIKDIVGKRELWVASSCSLLHSPIDLSVETRLDPEVKSWFAFALQKCEELALLRDALNSGDTAAITEWSAPIQARRHSARVHNPAVEKRLAAITAQDSQRQSPYEVRAEAQRARFNLPAWPTTTIGSFPQTTEIRGLRLDFKKGNLDANHYRTGIAEHIRQAIIEQERLGLDVLVHGEAERNDMVEYFGEHLDGFVFTQNGWVQSYGSRCVKPPVVIGDVSRPEAITVAWAKYAQSLTDKPVKGMLTGPVTILCWSFPREDVTRETIAKQIALALRDEVADLEAAGIGIIQIDEPALREGLPLRRSDWDDYLKWGVEAFRINAAVAKDDTQIHTHMCYCEFNDIMDSIAALDADVITIETSRSDMELLESFEEFDYPNEIGPGVYDIHSPNVPSVEWIEALLKKAAQRIPAERLWVNPDCGLKTRGWPETRAALANMVKAAQNLRQG	3	8, 9,10	HLA-A0201	13	9949.666	24	20886.3145	FALSE	Proteobacteria	Enterobacter	Enterobacter cloacae	K00549	cytoplasmic	0.0441988950276	0.767166535122	18	0.93445
Q16655	MLANA	MART-1	EAAGIGILTV	TGAGIGILSV	10	MH0299_GL0047376	AGIGIL V	80	87.5	MKKEVMLLWIISSCGVLHISAQETNAIEWQVDTCSVENQKVVKNEKLTDSEKRDFTYSKFYQMTFVGAPLIVTGMIVKGEDTHFRSLRNDYMQQFHRPFDNYTQFLPAAVMLGMKVAGVESRSSWGRMLASDAFSAAIMGAVVNTMKITTHVMRPDGSNDHSFPSGHTATAFMTATMLTKEYGYLSPWIGIGSYTIASGTGLMRMANNKHWLSDVLTGAGIGILSVEFGYYIADLLFKDNGVRHFSQNEIFSIHDKPSFLGLYLGVNIPLSHYDISEDQVFRTSSGSSAGVEGALFLNPYLGIGGRFTVSNTHIITSDKYGSVSRQVALEEKKTGDEVAEHETFDAIMAMAGPYFSYPITSRWNIGSKLLAGYIAYPSFSLSGGTVIPKNCGVCFGSGISFSYKAKENYGIRFFLDYNLQPSHSKNSGEWMNTLAVGTTFGVNFLIGMNVHFLIIRLLGLRIITLSVMWKYYALLSAFFAALTAIFAKVGVKDINSDLATAIRTTVILVITWGIVFVGNHQMEVKSIPSHTWIFLFLSGCATGLSWLFYFKAIQLGDVSRVAPIDKLSVVITICLSFLFLKEPVSLKTILGACLITAGSIVMLYK	3	1,2,9	HLA-A0201	13	9949.666	13	9323.3604	TRUE	NA	NA	NA	K08978	cytoplasmic	0.0513022888713	0.0544593528019	3	0.88579
Q16655	MLANA	MART-1	EAAGIGILTV	TGAGIGILTT	10	158802708-stool2_revised_C1070973_1_gene54158	AGIGILT	70	100	MWKIFIDKLDSIDKHLMLLLNYDGGYMQDCFWHFMSSRILWVVPSLLFIIYVFKHFNHAEAISMIVAIAVTVALCDQVSSSVVKPFFARLRPSHVPELEGLLHFVNGYRGGQYGFVSSHAANSFGAVSLASLIINRRWITCFLTTFALCVCYSRVYLGVHYPADVFCGGMLGVFIGFCVYHAMRYMLTMTRRTKLRLALIICVFVVSNSNMKAEEFKDSIPVGDHPFQSSSKEESKLDKFSSSRLYQMTYVGVPLVAAGLIVKREDDHFRSLRNDYMPKFRNHTDDYLQFAPAAVMFGLKTAGVEGRSSWDRMLVSDAFATMLMGGVVNTLKTTTHVMRPDGSNNHSFPSGHTATAFMTATMLSKEYGHKSPWISIGAYTTATATGLMRMANNKHWLSDVLTGAGIGILTTEMGYWIGDLIFKNKGINHSATTDFQLDGGIDNPSFASLYVGLNVPLSKYDINENNSFHTSSGSSVGLEGAYFFNPYLGIGGRFTVSNTALISNGDKAEENSFDAVSLCGGSYFSYPLSQRWAIGSKLLCGFVHYPRLELSNVTVDTRNGVCFGSGLSCSFKANKNYGIRFFLDYNLQPSHNKASGEWMNTLACGASFALFL	3	1, 2,10	HLA-A0201	13	9949.666	32	26846.1836	FALSE	NA	NA	NA	K19302	transmembrane	0.00552486187845	0.0805051302289	4	0.22154
Q16655	MLANA	MART-1	EAAGIGILTV	EAAGIGIGDY	10	MH0358_GL0130716	EAAGIGI	70	100	MSIHEKKVELFNQYCFQLLDMSSGETRADDLTSKQWNNAKKMFASNADRETVIGFLDTTVMGSGKNGYLFTDEKVYYLESFEKPKKLWYDEIKSVTVTNTKKKKDSDRTLLIELKDGTHITWTSVFLNKTPLCAFFQELIKMESLPQGGNASARYAEGKRPGAEAAGIGIGDYGNVNKLYEEEKFHSRQGHGFAAERANHLYDKMTGHDAQIVGDDNAKNGADRIVDGIYIQSKYCATGSRCINECFEDGGKGTFRYMADGKPMEIEVPSDQKIYDDAVKMMEEKIKNGQVPGVTDPSEAKNLVRKGHFTYEQAKNIAKAGTVESLTYDAVNGVVIAASAFGVTAIITFATSVWGGEDFNVCLKNAACAGIKVGGTAFITSILSSQLSKAGLNSALVGSSEAVVRLMGPKASAVLINAFRNGAKPIYGAAAMKSAAKLLRGNAITAGITVVVLSSVDITNIFRGRISGKQLMKNLANTTGTVAGGTAGWMAGAAAGSAILPGAGTVIGGVVGSLVSGGVAGKVTSKVADAVAEDDANEMVDIIQKQFETIANEYLLNQKEAEKCVDRLSEKLTGKVLKDMFACDDRALFARDLIVPIVEKRVSQRELIKLPSNEQMVESLKNILEEIADEEGAAT	3	8, 9,10	HLA-A0201	13	9949.666	65	39330.3672	FALSE	NA	NA	NA	NA	cytoplasmic	0.0165745856354	0.0189423835833	2	0.82449
Q16655	MLANA	MART-1	EAAGIGILTV	TGAGIGILTT	10	MH0030_GL0025755	AGIGILT	70	100	MKSRDFVQSPTFPQSSTLSLLKELYCRKQNKVLMWEIFIDKLDSIDKHIMLLLNYDGGYLQDCFWQFMSSRILWVAPSLLFIIYVFKHFNHSVAIGMIIAMVVTVALCDQVSSSVLKPFFARLRPSHATELEGLLHLVNGYRGGQYGFVSSHAANSFGAVSLASLIIRRRWTTGFLITLALCVCYSRVYLGVHYPADVLCGGILGVLIGFCVYHAMRYTFNMTKRTKLRLALTICVFVVSNNNVTAEELNDSIPVVNQPDQPSPKVESKLDKFSSSRLYQMTYVGVPLVAAGLIVKSEDDHFRSLRNDYMPKFRNHTDDYMQFAPAAVMLGLKTAGVEGRSSWSRMLVSDAFSAMLMGGVVNTLKTTTHVTRPDGSNEHSFPSGHTATAFMTATMLSKEYGHKSPWISIGAYTTATATGLMRMANNKHWLSDVLTGAGIGILTTEMGYWIGDLIFKNKGINHSATTDFQLDGGMGNPSFASLYVGLNVPLSRYDIDENNTFRTSSGSSVGLEGAYFFNPYLGIGGRFTVSNTALIVNGDKAEENSFDAVSLCGGSYFSYPLSQRWAIGSKLLCGFVHYPRLELSNVTVGTRNGVCFGSGLSCSFKANNNYGIRFFIDYNLQPSHNKASGEWMNTLACGASFALLL	3	1, 2,10	HLA-A0201	13	9949.666	32	26846.1836	FALSE	NA	NA	NA	K19302	transmembrane	0.0157853196527	0.0805051302289	4	0.22154
Q16655	MLANA	MART-1	EAAGIGILTV	EAAGIGIIQI	10	469595.CSAG_04664	EAAGIGI	70	100	MTILNHTLGFPRVGLRRELKKAQESYWAGNSSREDLLTVGRELRARHWDQQKQAGVDLLPVGDFAWYDHVLTTSLLLGNVPARHQNKDGSVDIDTLFRIGRGRAPTGEPAAAAEMTKWFNTNYHYMVPEFTKGQQFKLTWTQLLDEVDEALALGHKVKPVLLGPVTYLWLGKVKGEQFDRLSLLNDILPVYQQVLGELAKRGIEWVQIDEPALVLELPQAWLDAFKPAYDALTGQVKLLLTTYFEGVTPNLDTITALPVQGLHVDFVHGKDDAVELHTRLPADWLLSAGLVNGRNVWRADLSEKYAQIKDIVGKRNLWVASSCSLLHSPIDLSVETRLDAEVKSWFAFALQKCGELALLRDALNSGDTAAIVEWSAPIQARRHSTRVHNAAVEKRLAAITAQDSQRANAYPVRAEAQRARFNLPAWPTTTIGSFPQTTEIRGLRLDFKKGNLDAGNYRTGIAEHIKQAIVEQERLGLDVLVHGEAERNDMVEYFGEHLDGFVFTQNGWVQSYGSRCVKPPVVIGDVSRPEAITVEWAKYAQSLTDKPVKGMLTGPVTILCWSFPREDVTRETIAKQIALALRDEVADLEAAGIGIIQIDEPALREGLPLRRSDWAAYLEWGVEAFRINAAVAKDETQIHTHMCYCEFNDIMDSIAALDADVITIETSRSDMELLESFEEFDYPNEIGPGVYDIHSPNVPSVEWIEALLKKAEQRIPAERLWVNPDCGLKTRGWPETRAALANMVKAAQNLRQA	3	8, 9,10	HLA-A0201	13	9949.666	24	20886.3145	FALSE	Proteobacteria	Citrobacter	Citrobacter freundii	K00549	cytoplasmic	0.0655090765588	0.767166535122	18	0.93445
Q16655	MLANA	MART-1	EAAGIGILTV	EAAGIGIIQI	10	718254.ENC_01820	EAAGIGI	70	100	MTIRTHTLGFPRVGLRRELKKAQESYWAGNATREELLAVGRELRARHWDQQKQAGVDLLPVGDFAWYDHVLTTSLLLGNVPARHQNNDGSVDIDTLFRIGRGRAPTGEPAAAAEMTKWFNTNYHYMVPEFVKGQQFKLTWTQLLDEVDEALALGHQVKPVLLGPVTYLWLGKVKGEQFDRLSLLNDILPVYKQVLIELGKRGIQWVQIDEPALVLELPQAWLDAFKPAYDALTGQVKLLLTTYFEGVTPNLDTITALPVQGLHVDLVHGKDDVAELHKRLPAEWLLSAGLVNGRNVWRADLTGKYAQIKDIVGKRELWVASSCSLLHSPIDLSVETRLDPEVKSWFAFALQKCEELALLRDALNSGDTAAITDWSAPIQARCHSTRVHNPAVEKRLAAITARDSQRQSPYEVRAEAQRARFNLPAWPTTTIGSFPQTTEIRGLRLDFKKGNLDANHYRTGIAEHIKQAIVEQERLGLDVLVHGEAERNDMVEYFGEHLDGFVFTQNGWVQSYGSRCVKPPVVIGDVSRPEAITVEWAKYAQSLTDKPVKGMLTGPVTILCWSFPREDVSRETIAKQIALALRDEVADLEAAGIGIIQIDEPALREGLPLRRSDWDAYLTWGVEAFRLNAAVAKDDTQIHTHMCYCEFNDIMDSIAALDADVITIETSRSDMELLESFEEFDYPNEIGPGVYDIHSPNVPSVEWIESLLQKAARRIPAERLWVNPDCGLKTRGWPETRAALANMVQAAQNLRQA	3	8, 9,10	HLA-A0201	13	9949.666	24	20886.3145	FALSE	Proteobacteria	Enterobacter	Enterobacter cloacae	K00549	cytoplasmic	0.0702446724546	0.767166535122	18	0.93445
Q16655	MLANA	MART-1	EAAGIGILTV	EAAGIGIIQI	10	290338.CKO_00171	EAAGIGI	70	100	MTIRNHTLGFPRVGLRRELKKAQESYWAGNATREDLLATGRELRARHWDQQKQAGIDLLPVGDFAWYDHVLTTSLLLGNVPARHQNSDGSVDIDTLFRIGRGRAPTGEPAAAAEMTKWFNTNYHYMVPEFVKGQQFKLTWTQLLDEVDEALALGHKVKPVLLGPVTYLWLGKVKGESFDRLSLLNDILPVYKQVLTELAKRGVEWVQIDEPALVLELPQEWLDAYKPAYDALQGQVKLLLTTYFEGVTPNLDTIAALPVQGLHVDLVHGKDDVAELHKRLPSDWLLSAGLVNGRNVWRADLTEKYAQIKDIVGKRDLWVASSCSLLHSPIDLSVETRLDAEVKSWFAFALQKCGELALLRDALNSGDTAKLEAWSAPIQARRHSTRVHNAAVEKRLAAITAQDSQRASPYAARAQAQRNRFNLPSWPTTTIGSFPQTTEIRGLRLDFKKGNLDANHYRTGIAEHIKQAIVEQERLGLDVLVHGEAERNDMVEYFGEHLDGFVFTQNGWVQSYGSRCVKPPVVIGDVSRPEPITVEWAKYAQSLTDKPVKGMLTGPVTILCWSFPREDVSRETIAKQIALALRDEVADLEAAGIGIIQIDEPALREGLPLRRSDWDAYLQWGVEAFRINAAVAKDDTQIHTHMCYCEFNDIMDSIAALDADVITIETSRSDMELLESFEEFEYPNEIGPGVYDIHSPNVPSVEWIEALLNKAAQRIPAERLWVNPDCGLKTRGWPETRAALANMVKAAQNLRQA	3	8, 9,10	HLA-A0201	13	9949.666	24	20886.3145	FALSE	Proteobacteria	Citrobacter	Citrobacter koseri	K00549	cytoplasmic	0.0142067876875	0.767166535122	18	0.93445
Q16655	MLANA	MART-1	EAAGIGILTV	EAAGIGIIQI	10	1045856.EcWSU1_04351	EAAGIGI	70	100	MTIRNHTLGFPRVGLRRELKKAQESYWAGTSGREELLAVGRELRARHWEQQKQAGIDLLPVGDFAWYDHVLTTSLLLGNVPARHQNKDGSVDIDTLFRIGRGRAPTGEPAAAAEMTKWFNTNYHYMVPEFVKGQQFKLSWTQLLDEVDEALALGHQVKPVLLGPVTYLWLGKVKGEQFDRLSLLNDILPVYKQVLIELGKRGIQWVQIDEPALVLELPQAWLKAFKPAYDALTGQVKLLLTTYFEGVTPNLSTITALPVQGLHVDLVHGKDDVAELHKRLPEEWLLSAGLVNGRNVWRADLTEKYAQIKDIVGKRELWVASSCSLLHSPIDLSVETRLDPEVKSWFAFALQKCEELALLRDALNSGDTTAITDWSAPIQARRHSARVHNPAVEKRLAAITAQDSQRQSPYEVRAEAQRARFNLPAWPTTTIGSFPQTTEIRGLRLDFKKGNLDANHYRTGIAEHIRQAIVEQERLGLDVLVHGEAERNDMVEYFGEHLDGFVFTQNGWVQSYGSRCVKPPVVIGDVSRPQAITVEWAKFAQSLTDKPVKGMLTGPVTILCWSFPREDVTRETIAKQIALALRDEVADLEAAGIGIIQIDEPALREGLPLRRSDWDAYLKWGVEAFRLNAAVAKDDTQIHTHMCYCEFNDIMDSIAALDADVITIETSRSDMELLESFEAFEYPNEIGPGVYDIHSPNVPSVEWIESLLKKAAQRIPAERLWVNPDCGLKTRGWPETRAALANMVRAAQNLRQA	3	8, 9,10	HLA-A0201	13	9949.666	24	20886.3145	FALSE	Proteobacteria	Enterobacter	Enterobacter cloacae	K00549	cytoplasmic	0.0213101815312	0.767166535122	18	0.93445
Q16655	MLANA	MART-1	EAAGIGILTV	EAAGIGIIQI	10	1006551.KOX_07750	EAAGIGI	70	100	MTIINHTLGFPRVGLRRELKKAQESYWAGNTSREELLAVGRELRARHWEQQKQAGIDLLPVGDFAWYDHVLTTSLWLGNVPARHQNKDGSVDIDTLFRIGRGRAPTGEPAAAAEMTKWFNTNYHYMVPEFVKGQRFKLSWTQLLDEVDEALALGHKVKPVLLGPVTYLWLGKVKGEPFNRLSLLNDILPVYQQVLTELAKRGVEWVQIDEPALVLELPQAWLDAFKPAYAALSGQLKLLLTTYFEGITDNLDTITALPVQGLHVDLVHGQDDVAELHKRLPADWLLSAGLINGRNVWRADLSEKYAQVKDIVGKRELWVASSCSLLHSPIDLNVETRLDAEVKSWFAFALQKCRELALLRDALNSGDTAAIADWSAPIQARRQSTRVHNAAVEKRLAAITAQDSQRQSVYEVRAEAQRARFKLPAWPTTTIGSFPQTTEIRGLRLDFKKGNLDANRYRTGIAEHIKQAIVEQERLGLDVLVHGEAERNDMVEYFGEHLDGFIFTQNGWVQSYGSRCVKPPVVVGDISRPEAITVEWAKYAQSLTDKPVKGMLTGPVTILCWSFPREDVSRETIAKQIALALRDEVADLEAAGIGIIQIDEPALREGLPLKRSDWDAYLAWGVEAFRINAAVAKDDTQIHTHMCYCEFNDIMDSIAALDADVITIETSRSDMELLESFEAFDYPNEIGPGVYDIHSPNVPSVEWIEALLEKAAQRIPAERLWVNPDCGLKTRGWTETRAALANMVKAAQNLRQA	3	8, 9,10	HLA-A0201	13	9949.666	24	20886.3145	FALSE	Proteobacteria	Klebsiella	Klebsiella michiganensis	K00549	cytoplasmic	0.0284135753749	0.767166535122	18	0.93445
Q16655	MLANA	MART-1	EAAGIGILTV	EAAGIGIIQI	10	T2D-108A_GL0064906	EAAGIGI	70	100	MTIRNHTLGFPRVGLRRELKKAQESYWAGNTTREELLAVGRELRARHWEQQKQAGVDLLPVGDFAWYDHVLTTSLLLGNVPARHQNNDGSVDIDTLFRIGRGRAPTGEPAAAAEMTKWFNTNYHYMVPEFVKGQQFKLTWTQLLDEVDEALALGHQVKPVLLGPVTYLWLGKVKGEPFDRLSLLKDILPVYKQVLIELGKRGIQWVQIDEPALVLELPQAWLDAFKPAYDALTGQVKLLLTTYFEGVTPNLGTITRLPVQGLHVDLVHGKDNVAELHKRLPADWLLSAGLVNGRNVWRADLTEKYAQIKDIVGKRELWVASSCSLLHSPIDLSVETRLDAEVKSWFAFALQKCEELALLRDALNSGDTAAITEWSAPIQARRHSARVHNPAVEKRLAAITAQDSQRQSPYEVRAEAQRARFNLPAWPTTTIGSFPQTTEIRGLRLDFKKGNLDAANYRTGIAEHIKQAIVEQERLGLDVLVHGEAERNDMVEYFGEHLDGFVFTQNGWVQSYGSRCVKPPVVIGDVSRPHPITVEWAKYAQSLTDKPVKGMLTGPVTILCWSFPREDVSRETIAKQIALALRDEVADLEAAGIGIIQIDEPALREGLPLRRSDWDAYLQWGVEAFRINAAVAKDDTQIHTHMCYCEFNDIMDSIAALDADVITIETSRSDMELLESFEEFDYPNEIGPGVYDIHSPNVPSVEWIEALLKKAAQRIPAERLWVNPDCGLKTRGWPETRAALANMVQAAQNLRQG	3	8, 9,10	HLA-A0201	13	9949.666	24	20886.3145	FALSE	Proteobacteria	Enterobacter	Enterobacter cloacae	K00549	cytoplasmic	0.0236779794791	0.767166535122	18	0.93445
Q16655	MLANA	MART-1	EAAGIGILTV	EAAGIGIIQI	10	SZEY-40A_GL0026049	EAAGIGI	70	100	MTIRNHTLGFPRVGLRRELKKAQESYWAENATREELLAVGRELRARHWEQQKQAGIDLLPVGDFAWYDHVLTTSLLLGNMPARHQNNDGSVDIDTLFRIGRGRAPTGEPAAAAEMTKWFNTNYHYMVPEFVKGQQFRLTWTQLLDEVDEALALGHQVKPVLLGPVTYLWLGKVKGEPFDRLSLLKDILPVYKQVLIELGKRGIQWVQIDEPALVLELPQEWLDAFKPAYDALNGQVKLLLTTYFEGVTPNLSTITRLPVQGLHVDLVHGKDDVAELHKRLPADWLLSAGLVNGRNVWRADLTEKYAQIKDIVGKRELWVASSCSLLHSPIDLSVETRLDPEVKSWFAFALQKCEELALLRDALNSGDTAAIREWSAPIQARRHSARVHNPAVEKRLSAITAQDSQRQSPYEVRAEAQRTRFNLPAWPTTTIGSFPQTTEIRGLRLDFKKGNLDANHYRTGIAEHIKQAITEQERLGLDVLVHGEAERNDMVEYFGEHLDGFVFTQNGWVQSYGSRCVKPPVVIGDVSRPEPITVEWAKYAQSLTDKPVKGMLTGPVTILCWSFPREDVTRETIAKQIALALRDEVADLEAAGIGIIQIDEPALREGLPLRRSDWDAYLKWGVEAFRINAAVAKDDTQIHTHMCYCEFNDIMDSIAALDADVITIETSRSDMELLESFEEFDYPNEIGPGVYDIHSPNVPSVEWIESLLKKAAQRIPAERLWVNPDCGLKTRGWPETRAALANMVKAAQNLRQA	3	8, 9,10	HLA-A0201	13	9949.666	24	20886.3145	FALSE	Proteobacteria	Enterobacter	Enterobacter cloacae	K00549	cytoplasmic	0.060773480663	0.767166535122	18	0.93445
Q16655	MLANA	MART-1	EAAGIGILTV	EAAGIGIIQI	10	O2.CD1-0_GL0181274	EAAGIGI	70	100	MTILNHTLGFPRVGLRRELKKAQESYWAGNSTREELLTVGRELRARHWDQQKQAGIDLLPVGDFAWYDHVLTTSLLLGNVPPRHQNKDGSVDIDTLFRIGRGRAPTGEPAAAAEMTKWFNTNYHYMVPEFVKGQQFKLTWTQLLEEVDEALALGHNVKPVLLGPVTYLWLGKVKGEQFDRLSLLNDILPVYQQMLAELAKRGIEWVQIDEPALVLELPQAWLDAYKPAYDALQGQVKLLLTTYFEGVTPNLDTITALPVQGLHVDLVHGKDDVVELHKRLPSDWLLSAGLINGRNVWRADLSEKYAQIKDIVGKRDLWVASSCSLLHSPIDLSVETRLDAEVKSWFAFALQKCHELALLRDALNSGDTAALAEWSAPIQARRHSTRVHNPAVEKRLAAITAQDSQRANVYEVRAEAQRARFKLPAWPTTTIGSFPQTTEIRTLRLDFKKGNLDANNYRTGIAEHIRQAIVEQERLGLDVLVHGEAERNDMVEYFGEHLDGFVFTQNGWVQSYGSRCVKPPIVIGDVSRPAPITVEWAKYAQSLTDKPVKGMLTGPVTILCWSFPREDVSRETIAKQIALALRDEVADLEAAGIGIIQIDEPALREGLPLRRSDWDAYLQWGVEAFRINAAVAKDDTQIHTHMCYCEFNDIMDSIAALDADVITIETSRSDMELLESFEEFDYPNEIGPGVYDIHSPNVPSVEWIEALLKKAAKRIPAERLWVNPDCGLKTRGWPETRAALANMVQAAQNLRRG	3	8, 9,10	HLA-A0201	13	9949.666	24	20886.3145	FALSE	Proteobacteria	Escherichia	Escherichia coli	K00549	cytoplasmic	0.573007103394	0.767166535122	18	0.93445
Q16655	MLANA	MART-1	EAAGIGILTV	EAAGIGIIQI	10	MH0277_GL0035511	EAAGIGI	70	100	MTIINHTLGFPRVGLRRELKKAQESYWAGNISREELLAVGRELRARHWEQQKQAGVDLLPVGDFAWYDHVLTTSLWLGNVPARHQNKDGSVDIDTLFRMGRGRAPTGEPAAAAEMTKWFNTNYHYMVPEFVKGQQFKLSWNQLLDEVDEALALGHKVKPVLLGPVTYLWLGKVKGESFDRLNLLHYILPVYQQVLAELAKRGIEWVQIDEPALVLELPQTWLDAFKPAYEALNGQVKLLLTTYFEGITDNLDTITALPVQGLHVDLVHGQDDVAELHKRLPADWLLSAGLINGRNVWRADLSEKYAQVKGIVGKRELWVASSCSLLHSPIDLSVETRLDAEVKSWFAFALQKCQELALLRDALNSGDTAAIADWSAPIRARRYSTRVHNAAVEKRLAAITAQDSQRQSGYEVRAEAQRARFKLPAWPTTTIGSFPQTPEIRGLRLDFKKGHLDANRYRTGIAEHIKQAIVEQERLGLDVLVHGEAERNDMVEYFGEHLDGFIFTQNGWVQSYGSRCVKPPVVIGDVSRPEAITVEWAKYAQSLTDKPVKGMLTGPVTILCWSFPREDVSRETIAKQIALALRDEVADLEAAGIGIIQIDEPALREGLPLKRSDWEDYLAWGVEAFRINAAVAKDDTQIHTHMCYCEFNDIMDSIAALDADVITIETSRSDMELLESFEEFDYPNEIGPGVYDIHSPNVPGVEWIEALLKKAAQRIPAERLWVNPDCGLKTRGWAETRAALANMVKAAQNLRQA	3	8, 9,10	HLA-A0201	13	9949.666	24	20886.3145	FALSE	Proteobacteria	Klebsiella	Klebsiella oxytoca	K00549	cytoplasmic	0.0142067876875	0.767166535122	18	0.93445
Q16655	MLANA	MART-1	EAAGIGILTV	EAAGIGIIQI	10	MH0014_GL0114294	EAAGIGI	70	100	MTILNHTLGFPRVGLRRELKKAQESYWAGNSTREELLAVGRELRARHWDQQKQAGIDLLPVGDFAWYDHVLTTSLLLGNVPQRHQNNDGSVDIDTLFRIGRGRAPTGEPAAAAEMTKWFNTNYHYMVPEFVKGQQFKLTWTQLLEEVDEALALGHKVKPVLLGPVTYLWLGKVKGEQFDRLSLLNDILPVYQQVLAELAKRGIEWVQIDEPALVLELPQAWLDAYKPAYDALQGQVKLLLTTYFEGVTPNLDTITALPVQGLHVDLVHGKDDVAELHKRLPSDWLLSAGLINGRNVWRADLTEKYAQIKDIVGKRDLWVASSCSLLHSPIDLSVETRLDAEVKSWFAFALQKCHELALLRDALNSGDTAALAEWSAPIQARRHSTRVHNPAVEKRLAAITAQDSQRANVYEVRAEAQRARFKLPAWPTTTIGSFPQTTEIRTLRLDFKKGNLDANNYRTGIAEHIKQAIVEQERLGLDVLVHGEAERNDMVEYFGEHLDGFVFTQNGWVQSYGSRCVKPPIVIGDVSRPAPITVEWAKYAQSLTDKPVKGMLTGPVTILCWSFPREDVSRETIAKQIALALRDEVADLEAAGIGIIQIDEPALREGLPLRRSDWDAYLQWGVEAFRINAAVAKDDTQIHTHMCYCEFNDIMDSIAALDADVITIETSRSDMELLESFEEFDYPNEIGPGVYDIHSPNVPSVEWIEALLKKAAKRIPAERLWVNPDCGLKTRGWPETRAALANMVQAAQNLRRG	3	8, 9,10	HLA-A0201	13	9949.666	24	20886.3145	FALSE	Proteobacteria	Escherichia	Escherichia coli	K00549	cytoplasmic	0.658247829519	0.767166535122	18	0.93445
Q16655	MLANA	MART-1	EAAGIGILTV	EAAGIGIIQI	10	DLM028_GL0037262	EAAGIGI	70	100	MTIINHTLGFPRVGLRRELKKAQESYWAGNATREELLAVGRELRARHWEQQKQAGIDLLPVGDFAWYDHVLTTSLLLGNVPARHQNKDGSVDIDTLFRIGRGRAPTGEPAAAAEMTKWFNTNYHYMVPEFVQGQQFKLTWTQLLDEVDEALALGHKIKPVLLGPVTYLWLGKVKGEPFDRLSLLNAILPVYQQVLAELAKRGIAWVQIDEPALVLELPPAWLEAFKPAYDALQGQVKLLLTTYFEGVSDNLETIAALPVQGLHVDLVHGKDDVAELHKRLPADWLLSAGLINGRNVWRADLAEKYAQIKDLVGKRELWVASSCSLLHSPIDLSVETRLDAEVKSWFAFALQKCGELALLRDALNSGDTAAITEWSAPVHARRHSSRVHNPAVEKRLAAITPQDSQRASPYEVRAQAQRQRFNLPAWPTTTIGSFPQTTEIRGLRLDFKKGNLDASHYRTGIAEHIKQAIVEQERLGLDVLVHGEAERNDMVEYFGEHLDGFIFTQNGWVQSYGSRCVKPPVVIGDVSRPQAITVEWAKYAQSLTDKPVKGMLTGPVTILCWSFPREDVSRETIAKQIALALRDEVADLEAAGIGIIQIDEPALREGLPLKRSDWDAYLQWGVEAFRLNAAVAKDDTQIHTHMCYCEFNDIMDSIAALDADVITIETSRSDMELLESFEVFEYPNEIGPGVYDIHSPNVPSVEWIEALLEKAAQRIPAERLWVNPDCGLKTRGWPETRAALANMVQAARNLRQSA	3	8, 9,10	HLA-A0201	13	9949.666	24	20886.3145	FALSE	Proteobacteria	Klebsiella	Klebsiella quasipneumoniae	K00549	cytoplasmic	0.106550907656	0.767166535122	18	0.93445
Q16655	MLANA	MART-1	EAAGIGILTV	EAAGIGIIQI	10	MH0008_GL0040792	EAAGIGI	70	100	MTIINHTLGFPRVGLRRELKKAQESYWAGNATREELLAVGRELRARHWEQQKQAGVDLLPVGDFAWYDHVLTTSLLLGNVPARHQNKDGSIDIDTLFRIGRGRAPTGEPAAAAEMTKWFNTNYHYMVPEFVKGQQFKLSWTQLLDEVDEALALGHKIKPVLLGPVTYLWLGKVKGEPFDRLTLLNTILPVYQQVLAELAKRGIDWVQIDEPALVLELPPAWLEAFQPAYDALQGQVKLLLTTYFEGVSDNLATIAALPVQGLHVDLVHGKDDVAELHNRLPADWLLSAGLINGRNVWRADLTEKYAQIKDLVGKRELWVASSCSLLHSPIDLSVETRLDAEVKSWFAFALQKCGELALLRDALNSGDTAAITEWSAPIQVRRHSTRVHNAEVEKRLAAITAQDSQRASPYEVRAQAQRQRFNLPKWPTTTIGSFPQTTEIRGLRLDFKKGNLDASHYRTGIAEHIKQAIVEQERLGLDVLVHGEAERNDMVEYFGEHLDGFIFTQNGWVQSYGSRCVKPPVVIGDVSRPQAITVDWAKYAQSLTAKPVKGMLTGPVTILCWSFPREDVSRETIAKQIALALRDEVADLEAAGIGIIQIDEPALREGLPLKRSDWDAYLQWGVEAFRLNAAVAKDDTQIHTHMCYCEFNDIMDSIAALDADVITIETSRSDMELLESFEAFEYPNEIGPGVYDIHSPNVPSVEWIEALLKKAAQRIPVERLWVNPDCGLKTRGWPETRAALANMVQAARNLRQSA	3	8, 9,10	HLA-A0201	13	9949.666	24	20886.3145	FALSE	Proteobacteria	Klebsiella	Klebsiella pneumoniae	K00549	cytoplasmic	0.235990528808	0.767166535122	18	0.93445
Q16655	MLANA	MART-1	EAAGIGILTV	EAAGIGIIQI	10	MH0372_GL0026823	EAAGIGI	70	100	MKTSVIGYPRIGELRELKFASERYWKKELSAGELEETGRQLRARHWKLQRDAGIDYIPSNDFSFYDGLLDTACLLGMIPERYRKLNLSPLDTYFSMARGYQGEAGDVKALAMKKWFNTNYHYMVPEIEDSCEIALEGTKPFDEYDEAAELGITTKPVMAGPFTLLKLARFTGNKRAEDVKNEVICTYREILKKFDDRKAEWIEFDEPSLVRDLGEEDSRLFHDLYFDILSGKGGVKVLLQTYFGDVRDCYEAITALPFDGIGLDFVEGRQSLPLLKTYGFPQDKVLFAGVVNGKNIWKNHYAGTLELAEKIQNEAGEVVLSTSCSLLHVPCTLKNETKLEEQYRRYFAFAEEKLSELADIRAVLESEEPGKQEAYLSNQRVFGEARGGQNPAVRERVNSLGEKEFTRLPKFEEREAIQKMRFGLPLLPTTTIGSFPQTKEVRANRSAYKKGQIDERQYQEFNCRKIEECIRLQEELGLDVLVHGEFERNDMVEYFGECLDGFLFTEKAWVQSYGTRCVKPPVIWGDISRRRPMTVSYAAYAQSLTEKPVKGMLTGPVTILNWSFPREDISLKECACQIGLAIRDEVLDLEAAGIGIIQIDEAALREKLPLRRQDWREDYLSWAIPAFRLVHSGVKAETQIHTHMCYSEFGDIIEDIDRMDADVITFEASRSDLTILDALNQCGFRTEVGPGVYDIHSPRIPSTEEIVDALEKMLSKIPAEKLWVNPDCGLKTRGEEETAPSLRNMVLAAEIVRAAR	3	8, 9,10	HLA-A0201	13	9949.666	24	20886.3145	FALSE	Firmicutes	Hungatella	Hungatella hathewayi	K00549	cytoplasmic	0.166535122336	0.767166535122	18	0.89893
Q16655	MLANA	MART-1	EAAGIGILTV	EAAGIGIIQI	10	NLM027_GL0002801	EAAGIGI	70	100	MAKCKKFHKGHNMTILNHTLGFPRVGLRRELKKAQESYWAGKATREDLLAVGRELRARHWEQQKQAGIDLLPVGDFAWYDHVLTTSLLLGNVPARHQNKDGTVDIDTLFRIGRGRAPTGEPAAAAEMTKWFNTNYHYMVPEFVQGQQFKLSWTQLLDEVDEALALGHKIKPVLLGPVTYLWLGKVKGEQFDRLSLLNDILPVYQQVLGELAKRGIEWVQIDEPALVLELPQAWLDAFKPAYEALQGQVKLLLTTYFEGIADNLDIITALPVQGLHVDLVHGKDDVAELHKRLPADWLLSAGLINGRNVWRADLTEKYAQIKAIVGQRELWVASSCSLLHSPIDLSVETRLDAEVKSWFAFALQKCGELALLRDALNSGNTTAIEAWSAPIQARRHSTRVHNAAVEKRLAAITAQDSQRASPYAERAQAQRRRFNLPTWPTTTIGSFPQTTEIRTLRLDFKKGNLDASHYRTGIAEHIKQAIVEQERLGLDVLVHGEAERNDMVEYFGEHLDGFIFTQNGWVQSYGSRCVKPPVVIGDVSRPQAITVEWAKYAQSLTDKPVKGMLTGPVTILCWSFPREDVSRETIAKQIALALRDEVADLEAAGIGIIQIDEPALREGLPLKRSDWDAYLQWGVEAFRINAAVAKDDTQIHTHMCYCEFNDIMDSIAALDADVITIETSRSDMELLESFEEFEYPNEIGPGVYDIHSPNVPSVEWIEGLLEKAAQRIPAERLWVNPDCGLKTRGWPETRAALANMVQAAQNLRESA	3	8, 9,10	HLA-A0201	13	9949.666	24	20886.3145	FALSE	Proteobacteria	Klebsiella	Enterobacter aerogenes	K00549	cytoplasmic	0.0363062352013	0.767166535122	18	0.93445
Q16655	MLANA	MART-1	EAAGIGILTV	EAAGIGIIQI	10	888063.HMPREF9086_4373	EAAGIGI	70	100	MSKLAAFPEFKIQRIYNTLEEEKMTIRTHTLGFPRVGLRRELKKAQESYWAGNATREELLAVGRELRARHWDQQKQAGVDLLPVGDFAWYDHVLTTSLLLGNVPARHQNSDGSVDIDTLFRIGRGRAPTGEPAAAAEMTKWFNTNYHYMVPEFVKGQQFKLNWTQLLDEVDEALALGHQVKPVLLGPVTYLWLGKVKGEQFDRLSLLNDILPVYRQVLIELGKRGIQWVQIDEPALVLELPQAWLDAFKPAYDALTGQVKLLLTTYFEGVTPNLDTITALPVQGLHVDLVHGKDDVTELHKRLPAEWLLSAGLVNGRNVWRADLTEKYAQIKDIVGKRELWVASSCSLLHSPIDLSVETRLDPEVKSWFAFALQKCEELALLRDALNSGDTAAISDWSAPIQARRHSTRVHNPAVEKRLAAITARDSQRHSPYEVRAEAQRARFNLPAWPTTTIGSFPQTTEIRGLRLDFKKGNLDANHYRTGIAEHIRQAIVEQERLGLDVLVHGEAERNDMVEYFGEHLDGFVFTQNGWVQSYGSRCVKPPVVIGDVSRPEPITVEWAKYAQSLTDKPVKGMLTGPVTILCWSFPREDVSRETIARQIALALRDEVADLEAAGIGIIQIDEPALREGLPLRRSDWDAYLQWGVEAFRLNAAVAKDDTQIHTHMCYCEFNDIMDSIAALDADVITIETSRSDMELLESFEEFDYPNEIGPGVYDIHSPNVPSVEWIEALLKKAAQRIPAERLWVNPDCGLKTRGWPETRAALANMVQAAQNLRQA	3	8, 9,10	HLA-A0201	13	9949.666	24	20886.3145	FALSE	Proteobacteria	Enterobacter	Enterobacter cloacae	K00549	cytoplasmic	0.0181531176006	0.767166535122	18	0.93445
Q16655	MLANA	MART-1	EAAGIGILTV	EAAGIGIIQI	10	MH0260_GL0084073	EAAGIGI	70	100	MVRWPHFLTPVTYFSKLLGMSKLAAFPKSEIFRIEIMRLKKMTIINHTLGFPRVGLRRELKKAQESYWAGNTGREELLAVGRELRARHWDQQKQAGVDLLPVGDFAWYDHVLTTSLLLGNVPARHQNKDGSVDIDTLFRIGRGRAPTGEPAAAAEMTKWFNTNYHYIVPEFVKGQRFKLSWTQLLDEVDEALALGHKAKPVLLGPVTYLWLGKVKGEPFDRLSLLNDILPVYRQVLAELAKRGIEWVQIDEPALVLELPQAWLDAFKPAYEALNGEVKLLLTTYFEGITDNLDTITALPVQGLHVDLVHGQDNVAELHKRLPADWLLSAGLINGRNVWRADLSEKYAQVKAIVGKRELWVASSCSLLHSPIDLSVETRLDAEVKSWFAFALQKCEELALLRDALNSGDTAAIAEWSAPIQARRHSTRVHNAAVEKRLAAITAQDSQRQSAYQVRAAAQRARFKLPAWPTTTIGSFPQTTEIRGLRLDFKKGNLDANNYRTGIAEHIRQAIMEQERLGLDVLVHGEAERNDMVEYFGEHLDGFIFTQNGWVQSYGSRCVKPPVVIGDVSRPEAITVEWAKYAQSLTEKPVKGMLTGPVTILCWSFPREDVTRETIAKQIALALRDEVADLEAAGIGIIQIDEPALREGLPLKRSDWDAYLAWGVEAFRINAAVAQDDTQIHTHMCYCEFNDIMDSIAALDADVITIETSRSDMELLESFEEFDYPNEIGPGVYDIHSPNVPSVEWIEALLKKAAQRIPAERLWVNPDCGLKTRGWPETLSALTNMVKAAQNLRQA	3	8, 9,10	HLA-A0201	13	9949.666	24	20886.3145	FALSE	Proteobacteria	Klebsiella	Klebsiella michiganensis	K00549	cytoplasmic	0.0623520126283	0.767166535122	18	0.93445
Q16655	MLANA	MART-1	EAAGIGILTV	GNAGIGILTA	10	158337416-stool2_revised_scaffold4384_1_gene86582	AGIGILT	70	100	SRLTGVTGSVTVGEGGLDGLTIALGTENIGQDTQASDAVISNGSGTGSDPNLAIAGEGLTLDLSNDAVVNLLLDHKTDDTSSYLTLTSGTLTVGNLGDIAFTTDLLTNYGIRVTGTDGGSLVLSGAATGLYRVQAEGGNAHEVNSYQTLSGYAGVVIGSGQTLTVNLAGTPGEEDGEGAKINNLIGASGSSLVVNNTGDGTAVVILNNKEMTTGEDDIDPAGQDTVMGGSITGGSNVAFIKEGTGTLTVGGTMNMETLTLREGGIVLNGAENSLGTLTLEGGGLTINGNAGIGILTATEAGGTLTIKGALDLTGTSSMDYGTITGTGSLRIQEGAELSLSGEARLDGTAVTANGTLNLSGKEAGTISSLSGTGALSMNGGSLSISSATSSAGTFAGTLEGDGTLNISGKTTQCLQTGNANYNLAVRDGGILVLKGTADAPTLNYNSITAENNGTLRIEATGDAQGSANTTLNVESITFQNGSTTELIYNFNQDGPFDAPMLTAATITIQDGANFLLSNMEGNATMNAGNDLHDVILMSATDNISGLEEGQSLAAQISGLFAVYYQDATLSRDGNDILLNATLRQENLFAPAAGTWNSAAGASLLWEARKNLDSDSQLAQFMNGVSTMISNGNLSGAARSMAAAAGSTVNALGTAQRDALREQMGWIRNRTNQMGVNPAYINEDLPYFHMWMEGTGSYAQLDTKGDESGYKLTTWGGTFGVDVDLSDSFTMGAAFTANYGDLTASAADTADGHLDSYYANLFGRYQSKRWAHTLILTGGWNDAKLNRTVDYGAGSYRTEGSTNGWGLGAMYELTYDIYLNEDR	3	1, 2,10	HLA-A0201	13	9949.666	25	22098.9512	FALSE	Verrucomicrobia	Akkermansia	Akkermansia sp. KLE1797	NA	cytoplasmic	0.0142067876875	0.154696132597	4	0.80643
Q16655	MLANA	MART-1	EAAGIGILTV	EAAGIGIRAG	10	MH0370_GL0085748	EAAGIGI	70	100	MSIAERQTGKKSRLLHELAERILFFDGGTGSLLQAAGLKPGELPETWNIRRPEVIVKLHRDYLDAGCDIINTNTFGANRLKFNENTEFGLKEIIEAAVRNAREAVNLAGHGYIALDLGPTGRLLKPMGDLDFETAVEIYREAAGIGIRAGVDLVLIETMSDSYELKAAVLGVKEALAGDGISGEQADLPVFATTIFDEKGKLLTGGTPRTVIALLEGLGVDAVGINCGLGPVQMKEFVREFAKYASVPIIVNPNAGLPRSVEGRTVYDIDEDQFAKTMAEIVDMGASVVGGCCGTTPEYIRKLCLACREKKQKLPSKKAETVVTSYSQLVEIASDPVIIGERINPTGKPKFKQALRDHDMEYILREGLAQQDSGAQVLDVNVGLPEIDEPSMMEEAVRELQSILDLPLQIDTSNIEAMERAMRIYNGKPLINSVNGKAESMDAIFPLVKKYGGVVVALTLDEEGIPDTADGRIRVAEKIYRRAAQYGIDKKDILIDTLCMTISSDSQGALTTLEAVRRIRDELHGKTILGVSNVSFGLPQRESINAAFFTMAMMNGLSAAIINPNSDAMMRSWRSFRALAALDENCGDYISAYGGQTKQQPSDTVFGKGEAVSEKAPEEVQEIHESHKSQVQLWESVVRGLKEQAARAAAAALKEASPLEVINACMIPALDCVGKGFEQGTVFLPQLLMSAEAAKAAFEVLKAAMAGSGKSQEKKGVIILATVRGDIHDIGKNIVKVLLENYSYEVVDLGKDVPPERIAEETVKHRAPLVGLSALMTTTVPSMEETIRLLRKEAGWAKIMVGGAVLTPEYADSIGADAYCKDAMASVNYAQKVIG	3	8, 9,10	HLA-A0201	13	9949.666	80	43025.8516	FALSE	Firmicutes	Clostridium	Clostridium cf.	K00548	cytoplasmic	0.232044198895	0.232044198895	1	0.0234
Q16655	MLANA	MART-1	EAAGIGILTV	EAAGIGIGYS	10	665953.HMPREF1016_00738	EAAGIGI	70	100	MHFNRILNPSLRKCASQHIPTRVYGNMHNSNKLYVMKQSNYMAFLQEAKQFIPQERIYTDELRRLAWGTDAGFYRLIPQIVIRSEGEEEISRLLKLAGHHHLPVTFRAAGTSLSGQAISDSILIVAGKHWEQYSLSAGHEEITLQPGIIGQRVNELLAPFGRKFAPDPASVKSAMVGGIVMNNASGMNCGTHANSDKVLLSARIVLADGTVLDTGDAVSRAAFEVTHRDFLRRICTLRDEVRADEKLSERIHYKYSIKNVTGLNLLPFIRFDDPFDIIAHLMVGSEGTLAFLSQVTMKTEYDYPCKASAMLYFKTIKDACRAVVAMKKLTDNNGGWIVKGAELLDWKSLASVSDPIFLKYRGEICSSPLPGIEPGDETGLTAVLTETKARTDEELKRNIGAIEHCLSHFRTYTPVRFTDKPEEYSQYWAIRSGIFPSVGGTRKPGTTCLIEDVAFHIEDLPEATAELQQLIARHGYEDACIYGHALEGNYHFILNQSFGSDAEVKRYEELMNDVKTLVVDKYDGSLKAEHGTGRNMAPFVRYEWGDSAYEVMKAVKKLFDPQGLLNPGVIFNDDPKCHIKNFKPLPLIPLDAKSPAAKVNRCIECGFCEVNCLSCGFTLSSRQRIVLQREIARLRQNGDAPERLALLEKQYLYPGNRTCAGDGLCSMSCPMGINTGDLTHIIRQEELPQGSLGYKAGNFAANHFAGIKSALRPILGLADLGHSILGTKAMSSITKGMHNALGIPLWTPAMPKPYKFKPKELKAGNKVVYFPSCINQTMGLPKKSPVEQPLVNKMIALLQKGGYEVIFPKNMEKLCCGTIWESKGMLDIANRKTAELEAALWEASEEGKYPVLCDQSPCLHRMRSTIQKMKLYEPAEFIYTFLRDKLSFTPIDRPIAVHITCSMRKMGLADTIIALAQLCSTKVIVPEEVGCCGFAGDRGFTYPELNTYALRKLRPQIEAAGIGIGYSNSRTCEIGLTTNSGIPYVSIAYLVDQCTQPLTTTQD	3	8, 9,10	HLA-A0201	13	9949.666	48	34919.8359	FALSE	Bacteroidetes	Bacteroides	Bacteroides eggerthii	K18930	cytoplasmic	0.36227308603	0.36227308603	1	0.04723
Q16655	MLANA	MART-1	EAAGIGILTV	GNAGIGILTA	10	MH0230_GL0111208	AGIGILT	70	100	MRLHLPIALLAAVLACYTSVSLAVPTSESPAWGADSTFNNNESANEYSVTGEQSFNLDVTSGNNNYSTGLYLGAGSSFTINQNSNGACTINLNGSFAGEGDLMLVAANKNADYASKFVLGSQESNFSGNIILSQKKTQSGGAILQITGTALANATVDLSGSTNQGSNNLTLQISNAASLAGLNDADEFSGTHKGRVQSANSARADLTLTGNGDYTYGGSIGETTQYAGVNGKTTPTGGINLIMAGTGTQNLTGAVINANITAQGGILNINNSSLAYSGIITMAGGTLNFNSATLGTNAVLNMNGTGTLQNVTVDGAKLTYTESGSSFTMEGVSFTSGTIDIGGALDSLVADGQKYTFDLGSILNTNFSVTGLNSDQYNINGSTLTINEGAIASVTWVSAGADGTLEKTIKNAFTLSLDGTATNVSLGYLNGTLTTSGDKVYQIINSSETKINLAGVYNSGATLSSGNLNYQGDIWMDINGGAFGIISGGVDNVWGNNLQTSTLTGDTHVQLSGNATAEHVIGGNKQGASTTLTGSTNVTVKDNAIVAGAIIGGSTSSHNAVTIITGNTNVLVTNIQYSNNATVNLGDFSNATNQNFITGGSAWTANQVSGTTIQGSTSVTVDLSNAELSGTDGQNNFVKNIYGGSYANTKSESNGGIQKVEGNSSVSITGKEGIIFTGDIMGGSFWNWGDGTTLTTNGNTSVAIDGGSVFTGRIVGGSWRGSAWTAEDAAALPVSIGGSVTVTLGAGTYLGDIYGAGNCGTVGGDVLVSLTEGSVFGAEGEEGGIIIGGSAGATVGGDRTLEFKGSFGATDFQHTTFTQFDKINVTGEGTSATVYALTDSPSLTKTGAGDLKLGADAAGAETILGGITEGISIMEGNLNLSGANGSHMKGTLNIAAGSRLTGVTGSVTVGEGGLDGLTIALGTENIGQDTQASDAVISNGSGTGSAPNLAIAGEGLTLDLSNDAVVNLLLDHKTDDTSSYLTLTSGTLTVGNLGDIAFTTDLLTNYGIRVTGTDGGSLVLSGAATGLYRVQAEGGNAHEVNSYQTLSGYAGVVIGSGQTLTVNLAGTPGEDDGEGAKINNLIGASGSSLVVNNTGDGTAVVILNNKEMTTGEDDIDPAGQDTVMGGSITGGSNVAFIKEGTGTLTVGGTMNMETLTLREGGIVLNGAENSLGTLTLEGGGLTINGNAGIGILTATEAGGTLTIKGALDLTGTSSMDYGTITGTGSLRIQEGAELSLSGEARLDGTSVTLNGTLSLD	3	1, 2,10	HLA-A0201	13	9949.666	25	22098.9512	FALSE	Verrucomicrobia	Akkermansia	NA	NA	secreted	0.0149960536701	0.154696132597	4	0.80643
Q16655	MLANA	MART-1	EAAGIGILTV	LTAGIGILTT	10	MH0250_GL0107491	AGIGILT	70	100	MLYQNIADEELSASDASAVLTSQMKAFNIQAQDSTHIIDAINEVSNNFAVSSGDIGQGLTAAGAALNTYGNSFEETIGLVTAGTEIFHGKSQQVARGLNTIASRISTADEALGKYGITVKDSSGELKSTYDVLAELKPKWDEMTSAEQTALGKTLAGVNQYKILSAVMQNFSTAIDANNTALNSSGSATRENAAYMESLQAKITNLKATYENIILGDGGIADFAKKMLDGANSILKFIDYGNNLQAVLGAIVGVLITIKAQKVSSMITTMIQPLKQLATILAQNLLKSLPSVVSHLAGYKGNVLAVAAAEETATVATSGLKLSLDTLTAGIGILTTVISLIVMASNKAQQAQEQAQQQQISNLQTYTETADKYKDLEQQLNKTSLTQEEFNSIIKNNPEIWGGYRGEVEKTSESLTKYKQILESVAAGKAEDTFRSNIGAFKDSLGRSTNLTGQTVGSWLGGAAGEAGTSMSAAGISSFGKEAVEWGNVNSIDEAIEKLKAHQQALQDDANAATENSSQQQKLNDQADATGLIIGQLTQQKEQDLEVMKAMVAAYDAAPEKLSQYKDIVEQARDAIKESEPAQKETTKTVAEMAAELGLTEDKFNAFAKSQKMSTDEAYNWISAAQKSTKNAKSMSDTLSDLNSDLDLATKAYKEYNENGAVNADTLQKLLSLEPEYLSALIDSNGQININSQSLQDMAKLMKNAAIADLQDAAAKDVLAIATGKTTELSGLAQGAIDGMNGKIGDTSKYAQVAAGDMAGFTASIYAAASASQGKKLDVASLSKDQQKEINAVVGSYYSVAKSFSKISIATTTNTKATHRNTSATNKNTTAKERNRKKNKELSDEIDRQTKRLEKQKDKLQDNIDAWNDQAEEMEKLFSIVIDRIEEKIDKLQEKNDKYQEKIDVRTEKFEKAKEKEEKALDKKIDAIDKEIAAQQEANDAVDDAIELQEKLENLRKAQSTKVKVFKDGQWTWGTDQAAVDEAQKELDEYNRAKAQENAIAELERAKELLETQKDSLDAKYEALIANDKLINKWQSIIDKNNEEIALLEKQKKEVEDISKIYERMEENAILKKYLNTDKIFGTKGLKSSVLPALRDVEYEYINIQDSIKDAEEEVKRFEKAINGLNDLSSQVGNSEGSISGGWVQRQIDKWLNKLNPKRKSKKKKKKKKHASGVANVANDEIALVGESPYEEMIIGSKYNTGTVAQLSKGSGVVNAAATNTLAGILNTFAKSNFGAGNGVLNNNNRDLSTIINISNLNVETQNGEQFVNYLQDFAMKMRQESYKNK	3	1, 2,10	HLA-A0201	13	9949.666	11	7376.2383	TRUE	NA	NA	NA	NA	cytoplasmic	0.00315706393054	0.00315706393054	1	0.13077
Q16655	MLANA	MART-1	EAAGIGILTV	GNAGIGILTA	10	764143897-stool1_revised_scaffold3935_1_gene68057	AGIGILT	70	100	MHKYIKINTITKMRLHLPIALLAAVLACYTSVSLAVPTSESPAWGADSTFNNNEPANEYSVTGSQSVNLNVNSGNNNYSTGLYIGAGSSFTINQNANGACTINLNGAFAGEGNLTLVAANGNAGYASKFVLGSQESSFSGNIILSQKGTQPGGAILQITGMALANATVDLSGSINQSSSALTLQISNAASLAGLNDANGFSGTHKGRVQSANSSRANLTLTGNGNYTYGGSIGATTQHSGVNGNTTPTGGINLIMAGTGTQNLTGTVINANITAQGGILNINNSSLAYSGIITMAGGTLDFTSATLGANAVLNMNGTGVLKNAAIDGAKLTYTESGSSFTKENVTFTSGTIDIGGALDSLVEGEQGYTFDLGNNLGTNFTVTGLETGQYSIEGSVLTIEDEAISRVTWVSAGEGGALEETVKNAFTLALGEGSAANVSLGYLNGTLTTSGDKVYQITNTGGTKINLSGVYNSGATLPSGNLNYQGDIWIDINGGAFGIIAGGVTNEWGTNLQTSTLTGDTHVQLSGNATAEHVIGGNTKGASTTLTGSTNVTVKDKAIVAGAIIGGSTSSHNAVTIITGNTNVLVTNIQYSNNATVNLGDFGNVTDQNFITGGSAWTANQVSGTTIQGSTSVTVDLSNAELSGTDGQNNFVKNIYGGSYANTKSVSNGGIQKVEGSSSVTITGKEGVIFTGNIMGGSFWNWGNGTTLTTNGNTGVSIDGGSTFTGMIVGGSWRGSTWTAEDAAALPVSIGGSVTVTLGAGTYLGDIYGAGNCGTVGGDVLVSLTEGSVFGAEGEEGGIIIGGSAGATVGGDRTLELKGSFGATDFQHTTFTQFDKINVSGEGSSATIYALTDSPALTKTGAGDLKLGADAAEAETILGGITEGISIMEGSLNLSGADGSHMKGTLNIAAGSRLTGVTGSVTVGEGGLDGLTIALGTENIGQDTQASDAVISNGSGTGSDPNLAIAGEGLTLDLSNDAVVNLLLDHKTDDTSSYLTLTSGTLTVGNLGDIAFTTDLLTNYGIRVTGTDGGSLVLSGAATGLYRVQAEGGNAHEVNSYQTLSGYAGVVIGSGQTLTVNLAGTPGEEDGEGAKINNLIGASGSSLVVNNTGDGTAVVILNNKEMTTGEDDIDPAGQDTVMGGSITGGSNVAFIKEGTGTLTVGGTMNMETLTLREGGIVLNGAENSLGTLTLEGGGLTINGNAGIGILTATEAGGTLTIKGALDLTGTSSMDYGTITGTGSLRIQEGAELSLSGEARLDGTAVTANGTLNLSGKEAGTISSLSGTGALSMNGGSLSISSATSSAGTFAGTLEGDGTLNISGKTTQCLQTGNANYNLAVRDGGILVLKGTADAPTLNYNSITAENNGTLRIEATGDAQGSANTTLNVESITFQNGSTTELIYNFNQDGPFDAPMLTAATITIQDGANFLLSNMEGNATMNAGNDLHDVILMSATDNISGLEEGQSLAAQISGLFAVYYQDATLSRDGNDILLNATLRQENLFAPAAGTWNSAAGASLLWEARKNLDSDSQLAQFMNGVSTMISNGNLSGAARSMAAAAGSTVNALGTAQRDA	3	1, 2,10	HLA-A0201	13	9949.666	25	22098.9512	FALSE	Verrucomicrobia	Akkermansia	Akkermansia sp. KLE1797	NA	secreted	0.14680347277	0.154696132597	4	0.80643
Q16655	MLANA	MART-1	EAAGIGILTV	AAAGIGILIL	10	MH0370_GL0009638	AAGIGIL	70	100	MKFKDMDTRKFEYFCSRAAAGIGILILGFLSLFSLFYTEEFTKNRAEELELVRDPVLLSVAA	3	1, 9,10	HLA-A0201	13	9949.666	11	7598.4365	TRUE	NA	NA	NA	NA	cytoplasmic	0.00394632991318	0.00394632991318	1	0.88349
Q16655	MLANA	MART-1	EAAGIGILTV	IAAGIGILLA	10	763860675-stool1_revised_scaffold54634_1_gene96140	AAGIGIL	70	100	MGRPGCKPFRPCCSKPGRQQEFLKQLAGLLLIAAGIGILLAILFCNVFIQWILAVALIALGLFLLKGRRRC	3	1, 9,10	HLA-A0201	13	9949.666	7.5	3758.0486	TRUE	NA	NA	NA	NA	transmembrane	0.043409629045	0.043409629045	1	0.14227
Q16655	MLANA	MART-1	EAAGIGILTV	GAAGIGILVG	10	O2.UC13-1_GL0035448	AAGIGIL	70	100	MTVSKAISIANVNRLHKILFFFMPHLSFSVFPILSRECLTPSAAIAECSQRGVPGNRAATHRELRAVTAQTHAAAMNNSIARSSAAGNGAAGIGILVGHNPSIL	3	1, 9,10	HLA-A0201	13	9949.666	21	18523.6602	FALSE	NA	NA	NA	NA	cytoplasmic	0.0647198105762	0.198895027624	2	0.15946
Q16655	MLANA	MART-1	EAAGIGILTV	IAAGIGILIM	10	MH0424_GL0113513	AAGIGIL	70	100	MQKKAPMGPHKLLKVCNGFFFGGLGLTAVIYLIGESYQWKGNDVPVFLWIAAGIGILIMAGGLLTAFSKLRCPYCGASLMAGGRMPSSLPHFCPDCGKTLDDCD	3	1, 9,10	HLA-A0201	13	9949.666	14	11243.7578	FALSE	NA	NA	NA	NA	transmembrane	0.060773480663	0.204419889503	2	0.85863
Q16655	MLANA	MART-1	EAAGIGILTV	IAAGIGILIM	10	MH0206_GL0073518	AAGIGIL	70	100	MKEKKPVGPHKLLKICRRLFFSGALTMLTAAYLIGEPYQWRGNDVSVFLWIAAGIGILIMAGGLLTAFSKLRCPYCGASLMAGGRMPSSLPHFCPDCGKTLDDCD	3	1, 9,10	HLA-A0201	13	9949.666	14	11243.7578	FALSE	NA	NA	NA	NA	transmembrane	0.160220994475	0.204419889503	2	0.85863
Q16655	MLANA	MART-1	EAAGIGILTV	AAAGIGILVG	10	764143897-stool1_revised_C841968_1_gene97862	AAGIGIL	70	100	MHAGEYVVETGLYYLGSRYYDPETGRFINADVVEILDYDQNSLFENNLFAYCVNDPVNKKDVDGYFFLSATLAAIGTAVIAKAAIYTAAAGIGILVGCLTGKAISDNIKKSKGGHQN	3	1, 9,10	HLA-A0201	13	9949.666	18	15143.042	FALSE	NA	NA	NA	NA	cytoplasmic	0.0339384372534	0.0339384372534	1	0.36674
Q16655	MLANA	MART-1	EAAGIGILTV	IAAGIGILLG	10	MH0412_GL0153262	AAGIGIL	70	100	MQIEKETKSLMESNANEEMYEKDTRELLIAAGIGILLGILAYEVTLFVNLRISYFLMPGLAALCVGGGGLFVVGLFSFFGYEFYIGNQKTDADKFSFENLDLYGKILWATTAVGLSMFVSTAFAPYF	3	1, 9,10	HLA-A0201	13	9949.666	21	17852.8633	FALSE	NA	NA	NA	NA	transmembrane	0.00236779794791	0.00236779794791	1	0.0519
Q16655	MLANA	MART-1	EAAGIGILTV	LAAGIGILAL	10	V1.FI05_GL0025256	AAGIGIL	70	100	MDIVMIAGVVVVAAFLAVMLRQQRPEQAMAVSLAAGIGILALVLSKALPVIGTLRELLSTAALPEEYGAILFKALGICLLTQLAADACKDAGESALASKAELAGKLMLLMLALPLFEKIAQLAASLINGEAIS	3	1, 9,10	HLA-A0201	13	9949.666	8	4324.3608	TRUE	NA	NA	NA	K06393	transmembrane	0.250197316496	0.250197316496	1	0.96045
Q16655	MLANA	MART-1	EAAGIGILTV	VAAGIGILFI	10	MH0174_GL0086725	AAGIGIL	70	100	MALINCPECNHQVSDTANICPNCGFNLQEQAQFVPVVTPLSKVKKTGYVGGVISALSGVALLTLGAFTVAAGIGILFIVLGLGCIITGLAQPKKIQFGKCPYCNTELKVRINNTAFSCPICKNVGKQSSDSLETTHAYDSSIAPTLQK	3	1, 9,10	HLA-A0201	13	9949.666	7	3389.3789	TRUE	NA	NA	NA	NA	transmembrane	0.0149960536701	0.0149960536701	1	0.43202
Q16655	MLANA	MART-1	EAAGIGILTV	VAAGIGILIL	10	O2.UC30-1_GL0181084	AAGIGIL	70	100	MDTKKFEYFCSRVAAGIGILILGFLSLYSLFYTEEFTANRTEELELVKDPVVLSLLSMAVVIFLLFYAAKIILKDEAHRKRNTRILLVFSCAYVGIFGFIWAFLCHYHMMWDGEMISFFGNQFANGINDISAHDIDYITSYTQQLGIISVLETLYRI	3	1, 9,10	HLA-A0201	13	9949.666	13	9141.9531	TRUE	NA	NA	NA	NA	transmembrane	0.286503551697	0.286503551697	1	0.86139
Q16655	MLANA	MART-1	EAAGIGILTV	LMAGIGILAV	10	MH0358_GL0120657	AGIGIL V	80	87.5	GTMEPIAHFAAETLGAGTHEGVIHYFAWTNLKGALISLAIGAVVYLLLIRRFLMSKDYSGQPVYLNRWPDWADLEDRIYRSVLSALAFWGAAFARTLASVGDAVIRVFRDALHFRAPGVIRPKGDDAFGVYGNDPERNVVTETFAFDLLMAGIGILAVMGYLLL	3	1,2,9	HLA-A0201	13	9949.666	0.3	19.9953	TRUE	NA	NA	NA	K12137	transmembrane	0.140489344909	0.179952644041	2	0.73029
Q16655	MLANA	MART-1	EAAGIGILTV	MAAGIGILLE	10	158499257-stool2_revised_C1157595_1_gene52424	AAGIGIL	70	100	KLLLSTLYISAFTFGGGFVIITFMKRKFVDELHWIDEDEMLDLAALAQSSPGAIAVNAAILVGWRVAGFAGMLVAVVGTIVPPMLILAVISFFYQAFATNRYVSLILKGMQAGVAAVILDVVCGLGAKVLKTKKLVLYLVMVAAFVATVVFNVNVIYIILMAAGIGILLEVGKKTGKKSEG	3	1, 9,10	HLA-A0201	13	9949.666	15	12363.7354	FALSE	NA	NA	NA	K07240	transmembrane	0.102604577743	0.102604577743	1	0.03025
Q16655	MLANA	MART-1	EAAGIGILTV	GAAGIGILVG	10	O2.UC49-2_GL0115358	AAGIGIL	70	100	MTVSKAISIANVNRLHKILFFFMPHLSFSVFPIRLHKILFFFMPHLSFSVFPILSRECLTPSAAIAECSQRGVPGNRAATHRELRAVTAQTHAAAINNSIARSSAAGNGAAGIGILVGHNPSILANRIGRIVGSPGTVLMINDLCGKYPIAVHAIGQRVHRHFHRSAKLTGGCCGFAIVPKDR	3	1, 9,10	HLA-A0201	13	9949.666	21	18523.6602	FALSE	NA	NA	NA	NA	cytoplasmic	0.197316495659	0.198895027624	2	0.13064
Q16655	MLANA	MART-1	EAAGIGILTV	LKAGIGILAV	10	MH0116_GL0099638	AGIGIL V	80	87.5	MTENKTEQIPEPALRRLPWYLSYVSLLRERNVEYVSSTQISRELKVDASQIAKDLSFLDIKGKTRIGYEVKLLEHKLEEFLGFRRRHRAVMVGVGSLGGALMQDSGLTRYGLEIVAGFDIDPHLVGSVKHGLPVFHIDTLEDECRRLKAGIGILAVPVEFAQQMADRLIGADIKAIWNFTPYRICAPEGVVISNTSIYAHLAVMYNRMS	3	1,2,9	HLA-A0201	13	9949.666	12	8597.9668	TRUE	NA	NA	NA	K01926	cytoplasmic	0.0118389897395	0.0118389897395	1	0.35569
Q16655	MLANA	MART-1	EAAGIGILTV	YNAGIGILAV	10	MH0384_GL0081222	AGIGIL V	80	87.5	MREEDKKGLLPEPTLRRLPWYLAYVNMLRSQNIEHVSSTQISKEINVDASQIAKDLSFLNIKGKTRIGYQVENLATELSNFLGFHEVHSAFMIGVGSLGSALIQDSGLMQYGLRIVAGFDVDKNIIGKSICGIPIYDIAELQKRQEVYNAGIGILAVPVEHAQASADLLAKSGLRAIWNFTPFRIKVNDDVVIQNTSIYAHLAVMYNRLNYKK	3	1,2,9	HLA-A0201	13	9949.666	6.5	2635.3655	TRUE	NA	NA	NA	K01926	cytoplasmic	0.00236779794791	0.00236779794791	1	0.57694
Q16655	MLANA	MART-1	EAAGIGILTV	LRAGIGILAV	10	MH0355_GL0240853	AGIGIL V	80	87.5	MTDSKNDLIPEPSLRRMPWYLAYVSMLRERHVDYVSSTQISRELKVDSSQIAKDLSFLDIKGKTRIGYEVKLLEHKLEEFLGFRRRHRAVMVGAGSLGGALMQDSGLTRYGLEIVAGFDVDPALVGSVKHGLPVYHIDSLTDECRRLRAGIGILAVPPEHAQTMADRLIEAGVKAIWNFTPFRICAPEGVVISNTSIYAHLAVMYNRMEADANR	3	1,2,9	HLA-A0201	13	9949.666	13	8942.959	TRUE	NA	NA	NA	K01926	cytoplasmic	0.0102604577743	0.0102604577743	1	0.6184
Q16655	MLANA	MART-1	EAAGIGILTV	IAAGIGILVA	10	508703490-stool1_revised_C553729_1_gene29693	AAGIGIL	70	100	ERGHTALIQLFIMLTKRILVVITLFVCCLAGMAQDIIVCKDGTSLLGKVAEITESEVKYRKADHPDGPLYTIKIADLLRINYQNGQSDVFSQDGAVPSTVLAGATGDVKDTSLLDMYKKNKVDYSLPKKLKLTAFIGGGALIAAGIGILVAGTSPENRPALWTTGACLTAVGVVWMPTFYMIAKHKQKKLDELACVPLYRHEIFSKGGNSLSMGVDMMADRMMTRTLGLGMTFNF	3	1, 9,10	HLA-A0201	13	9949.666	11	7072.2979	TRUE	NA	NA	NA	NA	transmembrane	0.00552486187845	0.00552486187845	1	0.89202
Q16655	MLANA	MART-1	EAAGIGILTV	KAAGIGILSK	10	T2D-47A_GL0001604	AAGIGIL	70	100	MRKREKEATFFLFSLPAVLCYGVFFILPLILGLYYSLTDWNGIDRGFQFIGMENYWKILTDRKSYSSILFTIKYAVLLSALILLISLVLGLLLNQKVKGIKFIKTVYFFPAVMSPIIIGLIFNEIYYRALPALGKAAGIGILSKSLVSDTKTAIWAILIANIWQAVAIPTVIIIAGLQSISQELYEVAAIDGAGWGRRFLSITLPFLAPTLTIVLVLAVKDGFLVFDYILAITGGGPAGSTNSIGTFIYQTAFESFNYSYAVANSVVLFILIALFGFLQIRVMGFVEAKES	3	1, 9,10	HLA-A0201	13	9949.666	33	27778.7402	FALSE	Firmicutes	NA	NA	K10118	transmembrane	0.0118389897395	0.160220994475	2	0.96522
Q16655	MLANA	MART-1	EAAGIGILTV	FAAGIGILIC	10	V1.CD12-3_GL0066180	AAGIGIL	70	100	MFSKQVLEVTAKNTLFHRLDARTKLLFAAAVSMGVLLIDSPLTLYFIFLFVLFMHFIAKSSFSKWLVLMLIILIGVWGSVVSQAMFYNQLPRTPILCLLAIDESRLMMSDGIYLYREGIQYGALQALRAATMVSAGMLLCWTTDQRDLLKGFIYWKMPYELAFMSITSLRFLPDIVTETMTVMTAQKLRGAKPFRSLKINRLIHTLYQILYPILARTIKRAATLALSVESRGFGRSLRVQNLNPWGGKEKIFAAGIGILICILFGVKIIYWLQFNGILYFPSFRPVYDLVKIWL	3	1, 9,10	HLA-A0201	13	9949.666	13	9410.3164	TRUE	NA	NA	NA	K16785	transmembrane	0.017363851618	0.017363851618	1	0.02523
Q16655	MLANA	MART-1	EAAGIGILTV	KAAGIGILSK	10	DLM022_GL0036105	AAGIGIL	70	100	MKLSRGKEIFMRKKEKQVTFFLFSLPAVLCYGIFFILPLILGLYYSFTDWNGIAKGFQFIGMENYMKILRDRKSYSSILFTVKYAVLLSLLILLISLFLGLLLNQKVKGIKFIKTIYFFPAVMSPIIIGLIFNEIYYRALPALGKAAGIGILSKSLVSDTRTAIWAILIANIWQAVAIPTVIIIAGLQSISQELYEVAAIDGAGWWRRFLSITLPFLAPTLTIVLVLAVKDGFLVFDYILAITGGGPAGSTNSIGTFIYQTAFESFNYSYAVANSVVLFILIALFGFLQIRVMSLVEAKES	3	1, 9,10	HLA-A0201	13	9949.666	33	27778.7402	FALSE	Firmicutes	Eisenbergiella	Eisenbergiella tayi	K10118	transmembrane	0.153906866614	0.160220994475	2	0.95931
Q16655	MLANA	MART-1	EAAGIGILTV	IAAGIGILLI	10	N037A_GL0050721	AAGIGIL	70	100	IQYPNALDEDWGIRQGLDLVGGSVITYEAQADSVTDEQMKSVENVLRNRLDSLGYSEATVSRQGDKKVRVEIPAIQDPQEAVDTLGQTAVLSFQDSDGNVVLEGSDVDSATAAYGQIDETGAAAHYVKLKLKDSGVDKFYQATSAAASKPSGSNYISIKLDETEISRPSVSSPINSSDCIISGGFTDATETGKLAALINSGNLPFSIKDVELSSIGPTLGEEALSTSLIAAGIGILLILLFMLLVYRLPGLVADIALLAYMAIVIYIMTFFRINLSLAGIAGIILSVGMAVDANVIIFERIKEELKLGKTVKTSVLSGFNRAFLAIIDSNITTIIAAVVLYIFGTGTIQGFAVTLAIGTIVSMFTAIFITKYLLMLIVDLKIKNPWWYGVKKKVKEVQ	3	1, 9,10	HLA-A0201	13	9949.666	6.5	2819.3447	TRUE	NA	NA	NA	K03072	transmembrane	0.0805051302289	0.0805051302289	1	0.42049
Q16655	MLANA	MART-1	EAAGIGILTV	LVAGIGILAV	10	MH0358_GL0031189	AGIGIL V	80	87.5	MNDYSKWKQKFLTIAAGQTVSLIGSSAVQFALIWWLASETGSPLMMALSGLVAFLPQIFLGPFAGVWIDRLKRKYVAIAADMFIGLTAVVFAALLWLGHPPYWSACAVLGIRAVGGVFHTPAIQSIVPQLVPPDKLVRANGWNQFMQSGAFMLGPVIGAAMYAALPLPVILLTDFIGAAAASLTMAAVTIPEPEHSHQGPPHLIREMKEGLGICMSDRRLMKLTAAAAITMVFYLPLASYYPLMSSTYFKASAWHGSAVEFLYAFGMMVSAMIFGSLGKVNNKLKASYLGLAGSGITCFICGILPPDMRAWYVFAVTCMFMGGSGSVYNIPFIAYLQETIPAEAQGRAFSLLGSIMSLAMPVGLLISSPVAQIFGVNMWFLVAGIGILAVVAVCGLSGND	3	1,2,9	HLA-A0201	13	9949.666	1.3	146.6419	TRUE	Firmicutes	Lachnoclostridium	NA	K08217	transmembrane	0.0797158642463	0.0797158642463	1	0.65148
Q16655	MLANA	MART-1	EAAGIGILTV	SAAGIGILYN	10	552395.HMPREF0490_02486	AAGIGIL	70	100	MKKKLLSVLLIGGMVTTILTGCAGEAKKEKENKEVEISFYTTETGKDDMFMDLISDFESKNEGIKVEYIAAGDDQLQKWMSLYASKEGPTVSLMDPINIFENQDRMLEFTDENAPFLSNIEESALSTLTFDGKVYGAPMSAAGIGILYNKEVCDKAVGGEFDPSSIKTVSDLEELFKKIESTGVAATCVTGVDWSIGSHYLCQIYGAAIGNVEERIEYVDSLKAGTVSLMDNEVFNDYMDTFDLLAKYNYNSNDPLVGNVNLDAEALATGKCGTWFMGDWAWTYLGPIVEEGQEFGILPIPRNNDESDAINQSIPTSYAKAYCVDASQNSEEQQAAGLKFIEYLTSDKDAHEVLAKVCGQAFPYKNFEATIESPLGLSTASYIAEGLIYDFYGTANLCPSDIWYECGAYMCEYLAGASDRATLAKNIETYWKNVK	3	1, 9,10	HLA-A0201	13	9949.666	38	30757.9902	FALSE	Firmicutes	NA	NA	K10117	cytoplasmic	0.0220994475138	0.0220994475138	1	0.08761
Q16655	MLANA	MART-1	EAAGIGILTV	TAAGIGILYN	10	NLF013_GL0028585	AAGIGIL	70	100	MKKKVVSLMLVSAMIATMFAGCGSKDTNADVSSTETAKTDSAETGKEVSISFYTTETGKDDMFQKLIEDFETKNPGITVEYIAAGDDQLQQWMALYSSNEGPTVSLMDPINIYENQERMLELTNEPLLDNIEESALATMTFDGKVYAAPGTAAGIGILYNKAVCDEAVGGDFDPSSIKTRADLKDLFDKIEATGVTATCVTGVNWSIGAHYLCQSYGAAIGSVDERVAYVNSIISGDTKEIDNDVFNGYMDTFDLLAEYNYNKADPLVGDVNMDAQALATGACGTWFMGDWAWTYLADIVEPGAEFGILPVPYSDDADDVINQSIATSYAKGYCVDASQNTEEQQEAGVKFIEYLTSDETAEQLMAETCGQALPYKNANVTIESPLGLSTADYIAKGLTYDFYGTPNLCPSDIWYECGAYMCEYLAGACDRETLASELDAYWQKQEAR	3	1, 9,10	HLA-A0201	13	9949.666	44	33529.9141	FALSE	Firmicutes	NA	NA	K10117	secreted	0.008681925809	0.475138121547	3	0.12954
Q16655	MLANA	MART-1	EAAGIGILTV	AAAGIGILSY	10	457398.HMPREF0326_01038	AAGIGIL	70	100	MSDRAVWGSRLGFIMTTAGFAVGLGAIWRFPYMMSKNGGGAFLLVYLLTTLAVGVPLFIVEVMLGRVTRHGGVLGMRQLTPPRSPFRLVGWLGAAAGIGILSYYCVILALLLIYWLKSLGGAFAYGADMESFAHIFDLTSSSVASLGFAVLAAVLLMGAVIRAGLKPGLERTCKYLMPVLLLFLGILAIRSLSLPEAGKGVAWFLKPDFGRIDLQVALDALGHTFFAVGIGVSTTFIFGSYLSEQSNIVTDALIIIGINTAVAVLAGLVIFPAMHAFGLTKAAGTGLVFETMPAIFSHMSGGWLLSAVFFFLLIISGFASGLGLVEGVVGTLDEALGLGRNKTLILVLLAVLLLSIPTLLSYGAHAPWARIRLWDKTIFVFIEYLVTALIMPTGALLMSVFVARRFGFAAFAAEANKGAGGLRITRHWKFFITAVVPCAVGGILLLGLFAS	3	1, 9,10	HLA-A0201	13	9949.666	29	24813.248	FALSE	Proteobacteria	Desulfovibrio	Desulfovibrio sp. 3_1_syn3	K03308	transmembrane	0.00631412786109	0.00631412786109	1	0.94352
Q16655	MLANA	MART-1	EAAGIGILTV	TAAGIGILYN	10	MH0067_GL0070986	AAGIGIL	70	100	MKEEKNMKKRTISLMLVGAMVATMFAGCGNSEANTNASSTEAGKTGGAEAGNVSISFYTTETGKDDMFQELIADFEEKNPGITVEYIAAGDDQLQQWMALYSSNEGPTVSLMDPINIYENQERMRDLTNEPLIDNIEESALTTMTFDGKIYAVPGTAAGIGILYNKAVCDAAVGGDFDPSTIKTRSDLKDLFDKIEATGVAATCITGVNWSIGAHYLCQTYGAALGSTDERVAYVNSIISGETKEIDNDVFNGYMDTFDLLAEYNYNKADPLVGDVNMDAQALATGACGTWFMGDWAWTYLADVVEDGAEFGLLPIPHSDDASDVINQSIPTSYAKGYCVDASQNTEEQQEAGVKFIEYLTSDATAEQVMAKTCGQALPYKNADVTIESPLGLSTAGYISKGLTYDFYGTPNMCPSDIWYECGAYMCEYLAGACDRETLASEIDAYWQKQEAR	3	1, 9,10	HLA-A0201	13	9949.666	44	33529.9141	FALSE	Firmicutes	Roseburia	Roseburia inulinivorans	K10117	secreted	0.337016574586	0.475138121547	3	0.11385
Q16655	MLANA	MART-1	EAAGIGILTV	TAAGIGILYN	10	MH0212_GL0146978	AAGIGIL	70	100	MYRREKMKKKVLSLLLTGAMIAAMLTGCGNADANTDSSSGETDQTESTEAAETGKEIDISFYTTETGKDDMFQQLISDFESKNPGIKVEYIAAGDDQLQQWMALYSSNEGPTVSYMDPINIYENQERMRELTNESLVGNINESALATFTFDGKIYAAPGTAAGIGILYNKAVCDKAVGGDFDPYSIKTRSDLKDLFDKIEATGVAATCITGVNWSVGSHILCQTYGAANGSTEERVAYVNSIISGETKEIDSPVFNGYMDTFDLLAQYNYNKADPLVGDVNMDAQALATGDCGTWFMGDWAWTYMADIVEPDAQFGLLPLPYSDDPDDVINQSIATSYAKGYCVDASQNTEEQQEAGIKFIEYLTSDETAEQLMAETCGQALPYKNANVKIESPLGLSTADYIAKGLTYDFYGTPNLCPSDIWYECGAYMCEYLAGACDRETLASGIDAYWQKQEAR	3	1, 9,10	HLA-A0201	13	9949.666	44	33529.9141	FALSE	Firmicutes	NA	NA	K10117	secreted	0.221783741121	0.475138121547	3	0.0879
Q16655	MLANA	MART-1	EAAGIGILTV	LAAGIGILMF	10	MH0115_GL0112046	AAGIGIL	70	100	MYFTFTARYCIVDTLFINLKNIGRLFNFMKKRESFNNQWGFILACIGSAVGMGNIWMFPTRVSMYGGGAYLLLYIIFVALISFTGVIGEMSFGRAAKSGPIDAFGLACESKGKRKLGEILGLIPVLGSLAMAIGYTVVMGWILKYMIGSFTGSTLSPQDTADFAGKFGNMASSFGNNLWQFFALAAGIGILMFGVGRGIEKANKIMMPVFFVLFIILGIYVFFQPGSADGYKYIFTIDTQYLFSPKTWVYALGQAFFSLSVAGSGTLIYGSYLSDNKDIPKAAGRVALFDTIAAMLAALVIIPAMATTGARLNQGGPGLLFIYLPALFKSMPGGYIIAVIFFIAVFLAGLSSLINLYEAPVATIQEKFKLNRKISCSVIAVFALIVSLCIQGIVSEWMDVLSIYICPLGAGLAGIMFFWVLGKKYVENQVNLGHTNKFTDKFYPVCKYIYCPVCILVLILGIVFGGIG	3	1, 9,10	HLA-A0201	13	9949.666	21	18672.7695	FALSE	NA	NA	NA	K03308	transmembrane	0.468034727703	0.468034727703	1	0.83376
Q16655	MLANA	MART-1	EAAGIGILTV	AAAGIGILAL	10	MH0257_GL0192592	AAGIGIL	70	100	MWMPSLDLATGLWARMRRTLYTLFSRLSRAAQRFWMSRAYFPVLLTVSAAFMAAGEPVYGVAALGCIVIWLLAACPDLLAPVCPFFMAFLMSSQCYGQLTDFLPCAALVPPLLVALLWHFAVWPVTLRIGRSGLGLALVSIATLLGGCDVISRKQAMEPLSLYYTLGLGVGMLVLYVLFRSHLTEKRSYDLHRRFAEIFCALGLCMALAVLLAYGKAWLAEGHIGGVLYLSYRNFATSVLLTALPMPFYLSLRHRGHLATAAVLALALALTGSRSALLFGGILLTLCCVYLMRSGVISRRCLVLLAAAAGIGILALGPALLECVLHSRVGEDIQDSNSDRLQFLARAADDFLRHPVFGIGLCSTRNADVFTGVEGSMVFYHNSLAQVMGSMGLVGIVAYGRLLHDRIALLRQGSRDPFVRILTLSYLGMFLISLCNPGEFCPFPNAALMVMVFAQAEEAVGDVAVPVRQLLARHLGAPAGFLQF	3	1, 9,10	HLA-A0201	13	9949.666	8.5	4545.0366	TRUE	NA	NA	NA	NA	transmembrane	0.348855564325	0.348855564325	1	0.95235
Q16655	MLANA	MART-1	EAAGIGILTV	LMAGIGILAV	10	T2D-78A_GL0098299	AGIGIL V	80	87.5	YLAVAVIGGLTLLMGLFLLWSLLGTLRLDALYAAAAALPEEKRGLLWAAGLCCLVGFGAKAGMFPLHIWLPKAHPVAPAPASALLSGILTKSGVFGILAVSRLLFPVNVDWSRLVLVLGVVTMLGGAILAVFSIDLKRTLACSSMSQIGFILVGVAMQGLLGEENALAAWGTVLHMMNHSLIKLVLFVAAGVVYLGCHSLDLNEVRGFAGNDKPWLGTVFVVGAASIAGVPGFSGYISKTLLHESIVEYIHLLEESGAGTGYYRLVEVLFLFAGGLTAAYMTKLCVCLCLDPKKPGHHVPPDPYMNRKTLTSLTIGAVVLLVFGLRPEGTMEPIAHFAAETLGAGTHEGVIHYFAWTNLKGALISLAIGAVVYVLFIRRFLMTKDYGGQPVYLNRWPAWADLEERVYRPVLSALAFWGAAFARTLASVGDAVIRVFRDALHFHAPGVIRPKGDDAFGVYGNDPERNVVTETFAFDLLMAGIGILAVMGYLLL	3	1,2,9	HLA-A0201	13	9949.666	0.3	19.9953	TRUE	Firmicutes	NA	NA	K12137	cytoplasmic	0.101026045777	0.179952644041	2	0.73029
Q16655	MLANA	MART-1	EAAGIGILTV	AAAGIGILIE	10	V1.UC26-0_GL0149839	AAGIGIL	70	100	IGAFSTLTSKAMDSISSHVGSAISRFDTLNNYPKVMQSLGYSADSANASIGKMSDRLSTLPTRLDDMVSVVQGITATVVDLDKATDVGLALNDMLIASGSSTQLCSAAMEQFRQILSKGKPEMEDWRSLTTAMPGQMDQLAKAMLGPTANANDLYAALGGGGKDPTITLDQLMDKMVELDTQGGASFASFKDQAETAAGGVQTSVQNMSNAVTKGVTGTLESIGRNNIAGVLNDAKGAVNGFFKVVNGGVSASMPLVKQLYGGFKGLAPEIVSGAAGIAAWQKAVPVLSGVASGVGKATEAFKLARGGAGTFAESLEAVGIGFNPVAVGCTVAAAGIGILIEKQVEWQARTDALNKAATGLVGAASNTVALESYAGRVENVGKKSSFSAMSVDELAESIGKHVDAMNENTRAAESQIAQLNTAQQIIDNYAGKTDLSTDAQGRLTWALQLLNDQLGLNISAQDVANGQYVDADGNVKNLKQSIDELVASKKKDAEVSALTANL	3	1, 9,10	HLA-A0201	13	9949.666	24	21114.2051	FALSE	Actinobacteria	Collinsella	Collinsella aerofaciens	NA	cytoplasmic	0.0441988950276	0.0441988950276	1	0.03216
Q16655	MLANA	MART-1	EAAGIGILTV	NAAGIGILGL	10	MH0012_GL0211442	AAGIGIL	70	100	MVCRYVREVGENMKSKDNAAGIGILGLLILLVLLPLVTVLFQVICPGLSIDKFNLSNLALVLDVFKRPLWKKAFLNSFFLSCGTTVLGLILAAVLAHFRVNYKFACAKLLDFTAWVLMIIPSFILAQGWVYFSSSNGIASAWLGIKGVGSFVFSYWGLVCVMVLCKFPLAYVTIKTSMEWYPSRLMHAARMNGASAFRAWKNVQLPLCIPAYCSAAMLIFMDTVGDYGMSSTITAVYSFPTLPYTIYSAICSSPVRFDMAGVLSLYLMVMIVIAMAVQYGAMGKKKFDFLDNGTERVMVVSPKKPVQVLLTASTVLFCLIALGIPVGSELVMSFSGSVSVQKFTFTLDNYKEVLSSAGSMVSGIKHSLGLAGISAVFGILIGFCVAYVLTYSRFKLKKLIDMLTLVAMAVPGVVLGIGYIFVWNQKWLTKVGLHLYGTPSILVLASVAAAIPMINRVLVGGMAKIPGSLLTAAQMQGAGFFRKIRTILLPLLHNSSVSAVLAAFGGSVFNLAITTILYPPNYSTLPVYISDSYNDLKFGYAAAATMVGGAFIVGIMMLLEVVLNAGYRKKQGH	3	1, 9,10	HLA-A0201	13	9949.666	13	9366.3301	TRUE	NA	NA	NA	K02011	transmembrane	0.0228887134964	0.0228887134964	1	0.89051
Q16655	MLANA	MART-1	EAAGIGILTV	GIAGIGILAV	10	MH0362_GL0140027	AGIGIL V	80	87.5	MKNFDVFCRGGIAGIGILAVAFFCGACASDCGSGKAPLPPQNGENAVSPKVSGAVSDAMSFPSEDGSAKFSGVLGASLDASMKGDMLSWDVDDLVRPFKTRPENKLWQIEFWGKWFTSAALAYSYEPSPQLDKILKYAASELLKTQAADGSITTYKKDAEFSHWDLWGRKYALLGLLAEYVRTGDVAVLAAAKKHADNIMASVGEGKKIGNICEIGMWQGMASSSLLEPMVLLYKYTGDKKYLDYSEWIVSCWTKDGPKPDLVSKALAGTYVVDMFDKPKKGAKDYMAGGLSKSYEMMSCYEGLLELYRITGNEKYKQAAVNAARAIAEREITVLGSGSIWERWTDGKFCQQEDSEHWMETCVSATWIKLCAQLLRLTGDPSYADSIELAAYNALAAAQRADGKWWAHYSRMKGVRTPAPEQSGMHMNCCVASGPRALFLLPKIAYMSGKGNSVYVNLYENGFGKVGVPTVGEVTLNVSGVDFGADRLRAKIALDMPKGLHPFSVCLRIPPWSKKTEISVNGQKAAAPDAGIYAVLKRDWKSGDEIEIDFDSRAFAERDPSNPSLVAVRRGPYVYALDRRCDPSFDKPFKPAVDGDGFLKSAVPVKVDWASSALKVEGVDGSSRIFVDYPSAGFTWKKDSEFRVWQ	3	1,2,9	HLA-A0201	13	9949.666	1.1	106.4729	TRUE	NA	NA	NA	K09955	secreted	0.00789265982636	0.00789265982636	1	0.86599
Q16655	MLANA	MART-1	EAAGIGILTV	GFAGIGILAV	10	V1.FI14_GL0018821	AGIGIL V	80	87.5	MKRFDAFCRGGFAGIGILAVAVLSGACASDSGSRAPVSPIKSRESAVSPKAAGAVSDAMNFPSEDGSVKFSGVLGGGLDASMKGDMLSWDVEDLVRPFKTRPENKLWQIEFWGKWFTSAALAYSYEPSPQLDRILKYAASELLKTQAADGSITTYKKGAEFSHWDLWGRKYVLLGLLAEYVRTGDAGVLAAAKKHADNIMDSVGEGKKIGNICEIGMWQGMASSSLLEPMVLLYKYTGDKKYLDYSEWIVSCWAKDGPKPDLISKALAGTYVVDMFAKPKKGAKNYMDGGLSKSYEMMSCYEGLLELYRITGNEKYKQAAVNAAKAIAGREITVLGSGSIWERWTDGKFCQQEDSEHWMETCVSATWIKFCAQLLRLTGDPSYAESIELAAYNALAAAQRADGKWWAHYSRMKGARTPAPEQSGMHMNCCVASGPRALFLLPKIAYMSGRGNSVYVNLYENGFGKVRVPSVDGKVALNVSGVDFGAEKLRAKIALEMPKGLHPFSVCLRIPSWSKKTEISVNGQKAAAPDAGIYAVLKRDWKSGDEIEIEFDSRAFVERDPSNPSLVAVRRGPYVYALDRRFDPSFDKPFKPAIDGDGFLKSAVPVKVDGVSSTLKVRGTGGESRIFVDYPSAGSTWTKDSEFRVWQ	3	1,2,9	HLA-A0201	13	9949.666	6.5	2815.1677	TRUE	NA	NA	NA	K09955	secreted	0.0284135753749	0.0284135753749	1	0.79818
Q16655	MLANA	MART-1	EAAGIGILTV	VKAGIGIVTV	10	158499257-stool1_revised_C1416087_1_gene236424	AGIGI TV	80	87.5	MNLIPEPALRRLPWYLAYVRLLRERKVEYVSSTQISRELNVDASQIAKDLSLLDIKGKTRIGYEVALLEHTLEEFLGFRKRHRAVVVGAGSLGKALIQDSGLVDYGMEIVAAFDVNPRLIDTERYGIRIYDVAQLREVCREVKAGIGIVTVPVEYAQGSADALIEAGVKAIWNFTPYRISVPENVVITNTSIYAHLAVMYNRMG	3	1,2,8	HLA-A0201	13	9949.666	13	10017.9346	FALSE	NA	NA	NA	K01926	cytoplasmic	0.00315706393054	0.00315706393054	1	0.91508
Q16655	MLANA	MART-1	EAAGIGILTV	LGAGIGIVTV	10	V1.CD20-0_GL0006721	AGIGI TV	80	87.5	MSTPSSYTRQRGAQQSRRAVLPEPTLRRLPWYLAYVSMLREQGQEYVSSTAIARTLNLDPSQIAKDLSFLAIKGKTRIGYEVANLEQALSNFLGFRQNHKAVIVGVGSLGASLIADNGLQRYGLEIVAGFDTNPSIIGTEVAGVPVYDVRELAERREALGAGIGIVTVPVECAQAVADSLVAAGVKALWNFTPFRIVPPEGIVIQNTSIYAHLAVMYNRMGASSIAAGGGRQE	3	1,2,8	HLA-A0201	13	9949.666	8	4370.3174	TRUE	NA	NA	NA	K01926	cytoplasmic	0.0213101815312	0.0213101815312	1	0.83759
Q16655	MLANA	MART-1	EAAGIGILTV	EDAGIGILAG	10	MH0390_GL0184967	E AGIGIL	80	87.5	MRSDIMKSGVERAPHRALFRATGLKKRDFSKPFIGVCNSYSAVVPGHCHLNKVGKYICDEIRKAGGVPFEFNTIAICDGIAMGHQGMKFSLPSRELIADCVESMATAHPFDAMICIPNCDKVVPGMLMGAMRVNIPTIFASGGPMEAGKLSDGTACDLISIFEGIGKMKVGQLDQKGLDELEKKACPTCGSCSGMFTANSMNCLCEALGLALPGNGTIVATSHDRRKLWKAAAKRVVEMAKENGPLPRDIADTDAFHNALTLDMAMGGSSNTILHTLAVAREAGIKLDLAKIDKISKSTPHICKVSPSCNYHIEDVHRVGGIMAIIKEVIKQKGVFFNPAKMTVSGKTIGELVAAAADADGTVIHTIDNPYSKSGGLSILFGNLAEKGCVVKTAGVSPKMLKHKGPAVVFESEEDAGIGILAGKVKEGDVVVIRYEGPKGGPGMQEMLAPTSYIMGRGLGEKVALVTDGRFSGGTRGACIGHVSPEAAAGGTIALIEDGDMIEIDIPARKIILDVPEKELARRKAAWKPRKPVTTSSWLRKYALLATSADTGAVLRTDLD	3	2, 9,10	HLA-A0201	13	9949.666	85	45024.7227	FALSE	NA	NA	NA	K01687	cytoplasmic	0.176006314128	0.176006314128	1	0.11005
Q16655	MLANA	MART-1	EAAGIGILTV	CLAGIGIVTV	10	NOM018_GL0068608	AGIGI TV	80	87.5	MRKRIGAKILSVFMLILVICLAGIGIVTVQVKNMDKINQNIGNEYLNSIQEVNTLSVNEAYLENDLKDYMLKEDKDSIRSDITSAQGNVLSSLQALEDNAISERQKETIQRLKKAYDAYIKQYSAVLEQIANGKIYDLDTAEEQVADQTSDLKVYIQSVTVLNKTNMIRAQKELSAATTLCYRVLIFAGVFLLLAFVGGMLVTYLTVIVPTKKATAELQEIVEDMEQKNGDLTKRVKERTKDEVGQLVRGINKFIETLQLTISDIKSESGIMMRNVDSVTGQITKADENITDVSATMEELAVSMTEISGVADNINNSSEEVAEAVVDIATQATEGTAMAKSIRNTAQELSKKGVESKENTGAMAGEMRQIMESAVERSRNVEQINLLTADILEISSQTNLLALNASIEAARAGEAGKGFAVVADEIRKLADSSRETANNIQDISADVTDSVNALADNANKMISFIMNVVMPDYDILVETGKQYNEDANNFESILAKFESNANKLHDTMQNVKEMIQNISGTINECSDGINVVAENASDLTSGMAEIQHEVTDTDASAKKLVNNIDKFKRV	3	1,2,8	HLA-A0201	13	9949.666	0.9	76.4595	TRUE	NA	NA	NA	K03406	transmembrane	0.186266771902	0.186266771902	1	0.93317
Q16655	MLANA	MART-1	EAAGIGILTV	LLAGIGIVTV	10	MH0004_GL0003974	AGIGI TV	80	87.5	MTKLCIHIYQYFRSHRVTFWSMMVGVFLFCGYFASQIHLEEDLNKLFPVSRNEDGSTKLAFANLRIKDKTFLLFEGTEGISAERIAEVCDTFVDSLQARNTIYGEDGQLIDDVFYSLSEDLLPDVVDYFTGHFPAYIDTAFYARIDSMLTIEHMKCQMLQNRRDLTGNLGQMFPELIQMDPIGLRSLLAGQMEYLSKDGAGSYRIVDGHFFVPDSTVCVAFLTPHYSATNTGQGSALFDVLNELVEDFAITFPDVRVSYHGTPASGYYNAAQIKRDLIVTVGGSMLLVLVFLSVCFRNRDTIPLLLLPVLFGALFGLTAMYFLKGQFSLLALGIGAVVLGVAMSYVLHVLTHYKYVGNPEQMLLDQVKPVCLGCLTTIGSFMGLIFIDTALLQDFGLFAAFAIVGTTIFSLVFLPQLFRLGTEQVNHRIFAVIDRINIYPFHKKKLLLAGIGIVTVVCLVSYVVCGTQFDADMHNLGYKAVLTTHSENLLRSKTYVADKQKYFAATGKNMEEAIANLGILSHKLDSLQKIGLVKSYTHSEKIFIPLQIQQERIDAWKRYWTDQRLSSVHRLISETAPQAGLRSEAFQPFFDCVRADYEPDALYEAGIIPQGYLSTLMEQSYDGEYLCFTSVRCANDVVRGKTSDYYRICDAIASVPNLLVLDTYYYTTDTLISMNENFNVLQWVSMLFVFVVLLFSFHFNLKNTLIGFFPILLSWLIVLGAMVLFGMKFNLINIIISTFIFGIGVDYSIFVMNGLIGREKNTRLLSYHKTAILFSAIILIVTVGSMLFASHPAIRSVGFSTLVGLVSAVVLSYVVQPAIYRWLNRKGGHV	3	1,2,8	HLA-A0201	13	9949.666	0.4	27.5989	TRUE	NA	NA	NA	K07003	transmembrane	0.0268350434096	0.0268350434096	1	0.67055
Q16655	MLANA	MART-1	EAAGIGILTV	VLAGIGIFTV	10	MH0069_GL0038137	AGIGI TV	80	87.5	MSLKNNMPLKAHLSMLTASVCWGLMSPITKSAIYGGVDSISIVFFRAVGAAVLFWLASFFVKSSPIPRRDIFKLAAAALLAIVCNQCLFTMGVGNTSSINASIVTTSMPIFAMILSFLILREPITWMKGCGVAVGFAGAVVLVLSSAQAGNGQVGNIVGDVMCLGAQFSFALYLALFNPLIRKYDVYTVNKWMFTWAAIFITPFTIGHVTSLPFAAISGLTWLKVAYVVAFGTFLCYLLSVVAQRVLRPTVVSIYNYVQPIVSAIASVLAGIGIFTVWQALAILLVFSGVWLVTKSKSRREMDRSSSASTQSASTGNSRTDTPHNT	3	1,2,8	HLA-A0201	13	9949.666	0.175	12.7911	TRUE	NA	NA	NA	K03298	cytoplasmic	0.00947119179163	0.00947119179163	1	0.78761
Q16655	MLANA	MART-1	EAAGIGILTV	EQAGIGILSA	10	MH0437_GL0178325	E AGIGIL	80	87.5	IMKEQLNEYESNAYAKTTGTALTSADCFVPQEDGAELFCVGGDARVTEVVEAFCTYSKRNLHCVAGVGELDGLPVQGKNVVIDGSCVTEESEVEMLRTLAEEGTNLIFARLPAYDFIADSTGLRELLGIYQAYRPEVVLSGMHLFPGFLLGGEALYEVQAEGDSERQDMAIGLPWYVTGKGTKTYMVGTLTDEAYQEAVDDGIAQKFFLVGTDEESTKNSVLPAVLWRKSFSESRVFCVNGDFLTEQAGIGILSAFLAECSAYELYPVVNAQNLVIAGYPVFSEENSEEMGRYYSQSPSAVYQDIVWPSLISTANRTRSKMTCMMTPRFRYEEEEELSGEQVSFYLKLFHEEDIEAGLSAAS	3	2, 9,10	HLA-A0201	13	9949.666	13	9498.8984	TRUE	NA	NA	NA	NA	cytoplasmic	0.00315706393054	0.00315706393054	1	0.82782
Q16655	MLANA	MART-1	EAAGIGILTV	EQAGIGILPG	10	MH0188_GL0072481	E AGIGIL	80	87.5	MQTRKTAVALALPALLLAGCSLADVQAAVLSAENTATIETAPTAAPQSLTVYASASLAPAARAYADAQGVELTVTDDAGAADLLLVDHASGGSLLDVTSDTLLAAAAARADITDNANTLPLGRSLYGYWASKDALTALLGDDAVTALQGATWDEWSDFVETLSAWLAAPKAAVVTLSGQDYTLPETKPDAVKATGVFAQPADRAAGYSAAILAADGTYTTDALTGPLNGVYSAVALEWDNMADSETNAVFRRAKLTDLLAEYGSDACQGMVLVPFKCNFDESDLTTEEYNLDGLLDYPVLADVGCIAINAGTSADGLKAAKGAALWLYSNGEGEDALTETLGVITPWNTASDATALGAMQVEQAGIGILPGTALDAATADALTANELALQGSESRTKAERTAFVKAALAALGAGETAE	3	2, 9,10	HLA-A0201	13	9949.666	34	28104.9512	FALSE	NA	NA	NA	NA	secreted	0.2454617206	0.2454617206	1	0.04621
Q16655	MLANA	MART-1	EAAGIGILTV	LLAGIGILPV	10	MH0110_GL0018792	AGIGIL V	80	87.5	MKYMVKYSKGRMIGGTMETVGLLAGIGILPVEFIEAAHIQGYKVVCIAVIPGVEKKLKEKADAYYEISVFKLNKVIKTLLSEGVQEVTMLGKVTKEWLYKDHVIPDLRALKVLNRLRKKNFKDDTITLELVEELGKDGISVLDQTKYLKPLMPGPQIFTKRRPTENEMLDVAFGFKAAKAIGGMDLGQTVVIKDQAVMAVEAIEGTDACIKRGGMLARGGAVVVKTAKPDQDPRFDVPAVGLETLHSMMETGCKVLAIEAYRTLFVEKTSVLKEADCAGIAILSVEQEHL	3	1,2,9	HLA-A0201	13	9949.666	0.175	13.2231	TRUE	Firmicutes	Dialister	Dialister invisus	K09949	cytoplasmic	0.28729281768	0.28729281768	1	0.8024
Q16655	MLANA	MART-1	EAAGIGILTV	EMAGIGILLT	10	T2D-11A_GL0018659	E AGIGIL	80	87.5	MKSMYIFKNALRNVSKSKGRNILIGIIVFIISFAACVSLSIQAASDDAAREAMEDLKITAQISVDREAMMQGMDSMEDRQAALEGGQDLTLEELETYAEAESVADFYYTASASLNGESLEPLDMTGTQEDSQEETEESGQNSQEDQMQMPQGMEMPGSQNGQGMGGGRMGTQGDFTLTGYSSDAAMTDFLDGASAITEGKMFAEGTADNTCVINSELAAYNDLAVGDTITLANPNEESETYTLTICGIYEKESQGDSAFGMMGGFMAGADSSNQIYTSYQTLEGILSQSEEAAVTETDSETGQTTTTAIQSMLNGSYAFDSVEDYENFQKEVKDMGLSENYTVSSSDLSSYEESLKPLENLSEYAGYFLLVIMIIGAAILIVLHIFAIRERKYEIGVLAAIGMKKWKIALQFLLESLCVTFLGLLIGAAAGAVSSVPVTNTLLEQQIESSSQDSRNQRFGREMGGFNPGEMPDSIGGSQEEGSQDGQPAGEEEQPKGGSMPVFEEASAYISSISSATDFQVILEMAGIGILLTIVSGCTALIFIMRYDPLRILSNRD	3	2, 9,10	HLA-A0201	13	9949.666	6.5	2943.3423	TRUE	NA	NA	NA	K02004	transmembrane	0.0142067876875	0.0142067876875	1	0.05874
Q16655	MLANA	MART-1	EAAGIGILTV	ELAGIGILKD	10	V1.FI34_GL0066911	E AGIGIL	80	87.5	MSNQKKSRNMNVNNKNNTPFKAEDVNWEELAGIGILKDELEMSGELDTLLKGEKTRVMSLSLVLLGVDVVMDA	3	2, 9,10	HLA-A0201	13	9949.666	46	34466.0352	FALSE	Bacteroidetes	Bacteroides	Bacteroides caecimuris	NA	cytoplasmic	0.354380426204	0.85635359116	25	0.24347
Q16655	MLANA	MART-1	EAAGIGILTV	ELAGIGILKD	10	O2.UC17-1_GL0033130	E AGIGIL	80	87.5	DVNWEELAGIGILKDELEMSGELETLLSGAKTKVISLSLVLLGVDVVMDATLQLIRKDGEPLMEILGVKPVA	3	2, 9,10	HLA-A0201	13	9949.666	46	34466.0352	FALSE	Bacteroidetes	Odoribacter	Odoribacter laneus	NA	cytoplasmic	0.0599842146803	0.85635359116	25	0.24347
Q16655	MLANA	MART-1	EAAGIGILTV	ELAGIGILKD	10	NLM028_GL0030736	E AGIGIL	80	87.5	MNMNNKDNTPFKAEDVNWDELAGIGILKDELEMSGELDTLLRGEKTKVMSLSLVLLGVDVVMDATLQLVRKDSEALIEILGVKPVA	3	2, 9,10	HLA-A0201	13	9949.666	46	34466.0352	FALSE	Bacteroidetes	Bacteroides	NA	NA	cytoplasmic	0.017363851618	0.85635359116	25	0.24347
Q16655	MLANA	MART-1	EAAGIGILTV	ELAGIGILKD	10	NLF012_GL0003292	E AGIGIL	80	87.5	MNKNNGNNTPFKAEDVNWEELAGIGILKDELEMSGELETLLKGEKTKVISLSLVLLGVDVVMDATLQLVRKDGEPLIEILGVKPAA	3	2, 9,10	HLA-A0201	13	9949.666	46	34466.0352	FALSE	Bacteroidetes	NA	NA	NA	cytoplasmic	0.00552486187845	0.85635359116	25	0.24347
Q16655	MLANA	MART-1	EAAGIGILTV	ELAGIGILKD	10	V1.UC2-0_GL0063793	E AGIGIL	80	87.5	MEMNNVNNTPFKAEDVNWDELAGIGILKDELEMSGELDTLLRGEKTKVMPLSLVLLGVDVVMYATLQLVRKDGGPLIEILGVKPSA	3	2, 9,10	HLA-A0201	13	9949.666	46	34466.0352	FALSE	Bacteroidetes	Prevotella	NA	NA	cytoplasmic	0.0110497237569	0.85635359116	25	0.24347
Q16655	MLANA	MART-1	EAAGIGILTV	ELAGIGILKD	10	O2.UC7-1_GL0056963	E AGIGIL	80	87.5	MNVNNKDNTPFKAEDVDWDELAGIGILKDELEMSGELDALLRGEKTKVLPLSLVLLGVDVVMDATLQLVRKDGGVLVEILGVKPVA	3	2, 9,10	HLA-A0201	13	9949.666	46	34466.0352	FALSE	Bacteroidetes	Bacteroides	Bacteroides fragilis	NA	cytoplasmic	0.00710339384373	0.85635359116	25	0.24347
Q16655	MLANA	MART-1	EAAGIGILTV	ELAGIGILKD	10	MH0422_GL0237291	E AGIGIL	80	87.5	MNKNNNGNTPFKAEDVNWEELAGIGILKDELEMSGELDTLLSGKKTKVMALSLVLLGVDVVMDATLQLVRKDGNVMVEILGVKPAA	3	2, 9,10	HLA-A0201	13	9949.666	46	34466.0352	FALSE	Bacteroidetes	Bacteroides	NA	NA	cytoplasmic	7.89265982636e-4	0.85635359116	25	0.24347
Q16655	MLANA	MART-1	EAAGIGILTV	ELAGIGILKD	10	MH0274_GL0031484	E AGIGIL	80	87.5	MEMNNGNYAPFKAEDVNWDELAGIGILKDELEMSGELDTLLSGEKTNVLSLSLVLLGVDVIMDATLQLVRKDGEILVEILGVKPAA	3	2, 9,10	HLA-A0201	13	9949.666	46	34466.0352	FALSE	NA	NA	NA	NA	cytoplasmic	0.00710339384373	0.85635359116	25	0.24347
Q16655	MLANA	MART-1	EAAGIGILTV	ELAGIGILKD	10	MH0017_GL0027346	E AGIGIL	80	87.5	MEMNNGNNAPFKAEDVNWEELAGIGILKDELEMSGELETLLSGKKTKVMSLSLVLLGVDVVMDATLQLIRKDGEPLMEILGVKPVA	3	2, 9,10	HLA-A0201	13	9949.666	46	34466.0352	FALSE	Bacteroidetes	NA	NA	NA	cytoplasmic	0.168113654301	0.85635359116	25	0.24347
Q16655	MLANA	MART-1	EAAGIGILTV	ELAGIGILKD	10	MH0011_GL0099130	E AGIGIL	80	87.5	MNVNNKNNTPFKAEDVNWEELAGIGILKDELEMSGELDTLLKGEKTRVMSLSLVLLGVDVVMDATLQLVRKDGDALIEILGVKPVA	3	2, 9,10	HLA-A0201	13	9949.666	46	34466.0352	FALSE	Bacteroidetes	Bacteroides	Bacteroides vulgatus	NA	cytoplasmic	0.220994475138	0.85635359116	25	0.24347
Q16655	MLANA	MART-1	EAAGIGILTV	ELAGIGILKE	10	N003A_GL0044461	E AGIGIL	80	87.5	MKIDNGNNTPFKAEDVNWDELAGIGILKEELEMSGELDTLLKGEKTNVVSLSLVLLGVDVVMDATLQLVRKDGDPLLEILGIKPVGQ	3	2, 9,10	HLA-A0201	13	9949.666	31	26113.3516	FALSE	Bacteroidetes	Bacteroides	NA	NA	cytoplasmic	0.00552486187845	0.00552486187845	1	0.13078
Q16655	MLANA	MART-1	EAAGIGILTV	ELAGIGILKD	10	MH0089_GL0032759	E AGIGIL	80	87.5	MEMNKENNTPFKAEDVNWDELAGIGILKDELEMAGELDTLLSGEKTNVVSLSLVLLGVDVVMDATLQLVRKDGEPLLEILGIKPVGQ	3	2, 9,10	HLA-A0201	13	9949.666	46	34466.0352	FALSE	Bacteroidetes	Bacteroides	Bacteroides fragilis	NA	cytoplasmic	0.0931333859511	0.85635359116	25	0.20544
Q16655	MLANA	MART-1	EAAGIGILTV	ELAGIGILRD	10	V1.UC8-0_GL0050735	E AGIGIL	80	87.5	MKKQEIRYDTSFREEEVNWEELAGIGILRDELELAGELEPLLRGEKTGVLTLSLVLLGVDVVIDATLQLVRRGEEPLLEIIGIHPSEEN	3	2, 9,10	HLA-A0201	13	9949.666	43	33004.7656	FALSE	NA	NA	NA	NA	cytoplasmic	0.00552486187845	0.00552486187845	1	0.21136
Q16655	MLANA	MART-1	EAAGIGILTV	ELAGIGILKD	10	O2.UC14-1_GL0140407	E AGIGIL	80	87.5	MNKKMNKENKNVPFKVDDVDWDELAGIGILKDELEMAGELDTLLKGEKTGVIPLSLVLLGVDVVMDATLQLVRKGEAPLMEIHGVTPAK	3	2, 9,10	HLA-A0201	13	9949.666	46	34466.0352	FALSE	Bacteroidetes	Bacteroides	NA	NA	cytoplasmic	0.00947119179163	0.85635359116	25	0.20544
Q16655	MLANA	MART-1	EAAGIGILTV	ELAGIGILKD	10	MH0015_GL0033523	E AGIGIL	80	87.5	MLNPKRIRNMEMNKENNTPFKVEDVNWEELAGIGILKDELEMSGELDTLLKGEKTNVIRLSLVLLGVDVVMDATLQLVRKDGDPLLEILG	3	2, 9,10	HLA-A0201	13	9949.666	46	34466.0352	FALSE	Bacteroidetes	Bacteroides	Bacteroides dorei	NA	cytoplasmic	0.452249408051	0.85635359116	25	0.24347
Q16655	MLANA	MART-1	EAAGIGILTV	ELAGIGILKD	10	MH0069_GL0046484	E AGIGIL	80	87.5	MWNPKKIGNMEMNNGNTTPFKAEDVNWDELAGIGILKDELEMSGELDTLLRGEKTKVMPLSLVLLGVDVVMDATLQLVRKDGGPLIEILGVKPSA	3	2, 9,10	HLA-A0201	13	9949.666	46	34466.0352	FALSE	Bacteroidetes	Bacteroides	NA	NA	cytoplasmic	0.078137332281	0.85635359116	25	0.24347
Q16655	MLANA	MART-1	EAAGIGILTV	ELAGIGILKD	10	483217.BACDOR_04652	E AGIGIL	80	87.5	MNVKSKRIRNMNMNDNGNTPFKAEDVNWDELAGIGILKDELEMSGELDTLLKGEKTKVMSLSLVLLGVDVVMDATLQLVRKDGGALIEILGIKPLA	3	2, 9,10	HLA-A0201	13	9949.666	46	34466.0352	FALSE	Bacteroidetes	Bacteroides	Bacteroides dorei	NA	cytoplasmic	0.00631412786109	0.85635359116	25	0.24347
Q16655	MLANA	MART-1	EAAGIGILTV	ELAGIGILKD	10	V1.CD2-0-PN_GL0103950	E AGIGIL	80	87.5	MNVKSKIIGNMNMNNNGNAPFKAEDVNWDELAGIGILKDELEMSGELDTLLKGEKTKVMSLSLVLLGVDVVMDATLQLVRKDGEALIEILGIKPLA	3	2, 9,10	HLA-A0201	13	9949.666	46	34466.0352	FALSE	Bacteroidetes	Bacteroides	NA	NA	cytoplasmic	0.00789265982636	0.85635359116	25	0.24347
Q16655	MLANA	MART-1	EAAGIGILTV	ELAGIGILKD	10	MH0247_GL0080960	E AGIGIL	80	87.5	MEMNNGNNMPFKAEDVNWDELAGIGILKDELEMSGELDTLLRGEKTKVIPLSLVLLGVDVVMDATLQLVRKDGGPLIEILGVKPSDNGTLPVNPTS	3	2, 9,10	HLA-A0201	13	9949.666	46	34466.0352	FALSE	Bacteroidetes	Parabacteroides	NA	NA	cytoplasmic	0.043409629045	0.85635359116	25	0.24347
Q16655	MLANA	MART-1	EAAGIGILTV	ELAGIGILKD	10	MH0124_GL0118839	E AGIGIL	80	87.5	MNVKSKIIGNMNMNNNGNAPFKAEDVNWDELAGIGILKDELEMSGELDTLLRGEKTKVMSLSLVLLGVDVVMDATLQLVRKDSETLIEILGIKPLA	3	2, 9,10	HLA-A0201	13	9949.666	46	34466.0352	FALSE	Bacteroidetes	Bacteroides	NA	NA	cytoplasmic	0.0102604577743	0.85635359116	25	0.24347
Q16655	MLANA	MART-1	EAAGIGILTV	ELAGIGILKD	10	MH0448_GL0030471	E AGIGIL	80	87.5	MEMNKENNTPFKAEDVNWDELAGIGILKDELAGIGILKDELEMSGELDTLLRGEKTKVMPLSLVLLGVDVVMDATLQLVRKDGDPLLEILGIKSVGE	3	2, 9,10	HLA-A0201	13	9949.666	46	34466.0352	FALSE	NA	NA	NA	NA	cytoplasmic	0.00394632991318	0.85635359116	25	0.26143
Q16655	MLANA	MART-1	EAAGIGILTV	ELAGIGILKD	10	NLM031_GL0070375	E AGIGIL	80	87.5	KSNECKILKVSNMNKNNGNNTPFKAEDVNWDELAGIGILKDELEMSGELDTLLKGEKTKVLSLSLVLLGVDVVMDATLQLVRKDGEPLIEILGVKPSA	3	2, 9,10	HLA-A0201	13	9949.666	46	34466.0352	FALSE	Bacteroidetes	NA	NA	NA	cytoplasmic	0.0662983425414	0.85635359116	25	0.24347
Q16655	MLANA	MART-1	EAAGIGILTV	ELAGIGILKD	10	MH0109_GL0039588	E AGIGIL	80	87.5	MNQNECQIKNSWNMNVNNKNNTPFKAEDVNWEELAGIGILKDELEMSGELDTLLKGEKTGVMSLSLVLLGVDVVMDATLQLVRKDDGALIEILGVKPVA	3	2, 9,10	HLA-A0201	13	9949.666	46	34466.0352	FALSE	Bacteroidetes	Bacteroides	Bacteroides caecimuris	NA	cytoplasmic	0.448303078137	0.85635359116	25	0.24347
Q16655	MLANA	MART-1	EAAGIGILTV	ELAGIGILKD	10	MH0289_GL0102003	E AGIGIL	80	87.5	MIRESNECGILKRINMEINNGNNTPFKAEDVNWNELAGIGILKDELEMSGELDTLLRGEKTKVMPLSLVLLGVDVVMDATLQLVRKDGEPLIEILGVNPSA	3	2, 9,10	HLA-A0201	13	9949.666	46	34466.0352	FALSE	Bacteroidetes	no consensus	NA	NA	cytoplasmic	0.0197316495659	0.85635359116	25	0.24347
Q16655	MLANA	MART-1	EAAGIGILTV	ELAGIGILKD	10	O2.UC50-0_GL0241428	E AGIGIL	80	87.5	GRGKPPIQGREHSMMHESNECEILKNQNMEMNKENNTPFKAEDVNWDELAGIGILKDELEMSGELDTLLRGEKTKVMPLSLVLLGVDVVMDATLQLVRKDGDPLLEILGIKSVGE	3	2, 9,10	HLA-A0201	13	9949.666	46	34466.0352	FALSE	Bacteroidetes	Bacteroides	no consensus	NA	cytoplasmic	0.291239147593	0.85635359116	25	0.24347
Q16655	MLANA	MART-1	EAAGIGILTV	ELAGIGILKD	10	MH0270_GL0152831	E AGIGIL	80	87.5	GTGTGWPQVQGGKHSLSMNQNECQIKKSWNMNVNNKNNTPFKAEDVNWEELAGIGILKDELEMSGELDTLLRGEKTGVMSLSLVLLGVDVVMDATLQLVRKDGDALIEILGVKPVA	3	2, 9,10	HLA-A0201	13	9949.666	46	34466.0352	FALSE	Bacteroidetes	Bacteroides	Bacteroides thetaiotaomicron	NA	cytoplasmic	0.266771902131	0.85635359116	25	0.24347
Q16655	MLANA	MART-1	EAAGIGILTV	IAAGIGIIVV	10	O2.UC48-2_GL0142217	AAGIGI V	90	77.7777777778	TGAAGTTGAAAGTGTGTTAGTAGGTTAGGTAAGDTTTGGTTGGTTNADNSQDTTDDTTTEPDEQTPKSLVDLDDEDTPKGNIDAKDKTSKTPIAAGIGIIVVAVAALAGLIVFLKKRAK	3	1,8,9	HLA-A0201	13	9949.666	5.5	2122.5676	TRUE	NA	NA	NA	NA	cytoplasmic	0.0497237569061	0.69455406472	12	0.91144
Q16655	MLANA	MART-1	EAAGIGILTV	ELAGIGILKD	10	O2.UC22-1_GL0176648	E AGIGIL	80	87.5	RPQTRRLAAQRGVRRTKAGRGKPPIQGREHSMMHESNECEILKNQNMEMNKVNNTPFKAEDVNWDELAGIGILKDELEMSGELDTLLRGEKTKVMPLSLVLLGVDVVMDATLQLVRKDGEPLLEILGIKPVGQ	3	2, 9,10	HLA-A0201	13	9949.666	46	34466.0352	FALSE	Bacteroidetes	Bacteroides	NA	NA	cytoplasmic	0.153117600631	0.85635359116	25	0.24347
Q16655	MLANA	MART-1	EAAGIGILTV	ELAGIGILVD	10	MH0448_GL0056391	E AGIGIL	80	87.5	MEYNAVLNRVRPMLTSGNRLSAQGFEALFGSCSQQEQEHLLAELAGIGILVDTSAAIPSSRKAASFCRSDFTSKQLWSMTNEQLCVLAQQGDESAKEILVRKTAGFVHLMARRVPQLLAHSCLTEEDNFQNGILGLFTAIQRF	3	2, 9,10	HLA-A0201	13	9949.666	12	8466.6943	TRUE	NA	NA	NA	K03086	cytoplasmic	0.224151539069	0.224151539069	1	0.07606
Q16655	MLANA	MART-1	EAAGIGILTV	ELAGIGILGL	10	MH0096_GL0026314	E AGIGIL	80	87.5	HIYANKYIAYGLYGVTVILLILVLLIGDTDKGAQRWIQVGSFQFQPSEIMKLAIIILFSYLISKNYNRMGTFKYGVMPYLVLLGIVAVLMMLQPHLSGTLLISMTAVTLLFVGGMKIKHLLELAGIGILGLGSIIAYKIMVEGYSYFGNRIESWKNPFGENASDTTWQTCQSLIAIGSGGLFG	3	2, 9,10	HLA-A0201	13	9949.666	4.5	1165.1797	TRUE	NA	NA	NA	K03588	transmembrane	0.0142067876875	0.0142067876875	1	0.44256
Q16655	MLANA	MART-1	EAAGIGILTV	ELAGIGILIE	10	O2.CD3-0-PT_GL0080654	E AGIGIL	80	87.5	MKDVKLLEERIKKEGRALSDTVLKVDSFINHQVDAEFMDALGKDFAEHFKDYGITKVFTIESSGIAPALMTARYLDVPMVILKKQTSKILNQNVYQTKVTSFTKGTSYELTLFADYISQDDKVLLIDDFLANGEAAMGASRIIAESGAELAGIGILIEKSFQKGRNRLLEAGYNVYSQARIGRLDAGVIEFLDADA	3	2, 9,10	HLA-A0201	13	9949.666	16	12606.2031	FALSE	NA	NA	NA	K03816	cytoplasmic	0.00473559589582	0.00473559589582	1	0.03441
Q16655	MLANA	MART-1	EAAGIGILTV	IAAGIGIIVV	10	V1.CD32-4_GL0043587	AAGIGI V	90	77.7777777778	MKKWKRLLVSLLTVSMTLGASTMSVMADDTTPYTYKVTLSAGNKGTINGQNKIEQTNIASGSTVTFNLNDIQVTDDKYYVKGIRLSGRDNDEALAAPSFTVDKDADYVVAYGIKGNMVAYTVNYQDASGNSLAESQTFYGNVGDKPVVAYRYVENYIPDALALTKTLSDNESENVFTFTYTPGATDRIVETTTTVTTTVPGTATPAGAAGTTGAAGGTTNADNSQDTTDDTTTEPDEQTPKSLVDLDDEDTPKGNIDAKDKTSKTPIAAGIGIIVVAVAALAGLIVFLKKRAK	3	1,8,9	HLA-A0201	13	9949.666	5.5	2122.5676	TRUE	NA	NA	NA	NA	secreted	0.107340173639	0.69455406472	12	0.91144
Q16655	MLANA	MART-1	EAAGIGILTV	IAAGIGIIVV	10	MH0349_GL0138263	AAGIGI V	90	77.7777777778	MKKWKRLLVSLLTVSMTLGASTMSVMADDTTPYTYKVTLSAGNKGTINGQNKIEQADIASGSTVTFNLNDIQVTDDKYYVKGIRLSGRDNASSELLDAPGFIVKGDADYVVAYGIKGNMVAYTVNYQDASGNSLAESQTFYGNVGDKPVVAYRYVENYIPDALALTKTLSDNESENVFTFTYTPGATDRIVETTTTVTTTVPGTATPAGAAGTTGAAGTTGTAAGTGTGTAAGGTTAGGTTAGGTTTGGTAGGTTNADNSQDTTDDTTTAPDEQTPKSLVDLDDEDTPKGNIDAKDKTSKTPIAAGIGIIVVAVAALVGLIVFLKKRAK	3	1,8,9	HLA-A0201	13	9949.666	5.5	2122.5676	TRUE	Firmicutes	Coprococcus	NA	NA	secreted	0.0852407261247	0.69455406472	12	0.83365
Q16655	MLANA	MART-1	EAAGIGILTV	IAAGIGIIVV	10	MH0452_GL0055720	AAGIGI V	90	77.7777777778	MKRWKKLLVSLLTVSMTIGASTMSVMAANGYTYKVTLSAGNKGTINGQAKVERDSVVAGSTVTFNLKGVQVTDDKYYIKGIRLSGRDNEEALASPVLDNVTGDADYVVAYGIKKDMVAYTVNYQDASGKALAESQTFYGNVGDKPIVAYQYIENYIPDALALTKTLSNNVSENVFTFTYKPGATDRVVTTTTTITTTVPGTATPGTGTGNAGTAGGTTGGTTGGTAGTTGGTTTGTTGGTTDGTTTGTTDGTTTDNDSQDTTAKDKDTATSEDEQTPKSLVDLDDEDTPKGNIDAKDKTSKTPIAAGIGIIVVAVAALAGLIVFLKKRAK	3	1,8,9	HLA-A0201	13	9949.666	5.5	2122.5676	TRUE	Firmicutes	Coprococcus	Coprococcus comes	NA	secreted	0.0899763220205	0.69455406472	12	0.91144
Q16655	MLANA	MART-1	EAAGIGILTV	IAAGIGIIVV	10	MH0438_GL0081827	AAGIGI V	90	77.7777777778	MKKWKRLLVSLLTVSMTLGASTMSVMADDTTPYTYKVTLSAGNKGTINGQNKIEQADIASGSTVTFNLNDIQVTDDKYYVKGIRLSGRDNDEALAAPSFTVDKDTDYVVAYGIKGNMVAYTVNYQDASGKSLAESQTFYGNVGDKPVVAYRYVENYIPDALALTKTLSDNESENVFTFTYTPGATDRIVETTTTVTTTVPGTATPAGAAGTTGAAGTTGAAAGTGTGTTAGGTTAGGTTAGGTTTGGTAGGTTNADNSQDTTAKDKDTATSEDEQTPKSLVDLDDEDTPKGNIDAKDKTSKTPIAAGIGIIVVAVAALAGLIVFLKKRAK	3	1,8,9	HLA-A0201	13	9949.666	5.5	2122.5676	TRUE	Firmicutes	Coprococcus	NA	NA	secreted	0.183109707972	0.69455406472	12	0.91144
Q16655	MLANA	MART-1	EAAGIGILTV	IAAGIGIIVV	10	MH0259_GL0108763	AAGIGI V	90	77.7777777778	MKKWKRLLVSLLTVSMTLGASTMSVMADDTTPYTYKVTLSAGNKGTINGQNKIEKSDISYGSKFSFDNTALYNIQVTDDRYYVKGIRLSGRDNASSKRLDAPAFIVTGDADYVVAYGIKGNMVAYTVNYQDASGKSLAESQTFYGNVGDKPVVAYRYVENYIPDALALTKTLSDNESENVFTFTYTPGATDRIVETTTTVTTTVPGTATPGTGTGNVGTAGGTTGGTTGGTAGTTGGTTTGTTGGTTDGTTTGTTDGTTTDNDSQDTTAKDKDTATSEDEQTPKSLVDLDDEDTPKGNIDAKDKTSKTPIAAGIGIIVVAVAALAGLIVFLKKRAK	3	1,8,9	HLA-A0201	13	9949.666	5.5	2122.5676	TRUE	Firmicutes	Coprococcus	NA	NA	secreted	0.157063930545	0.69455406472	12	0.91144
Q16655	MLANA	MART-1	EAAGIGILTV	IAAGIGIIVV	10	MH0360_GL0042028	AAGIGI V	90	77.7777777778	MKKWKRLLVSLLTVSMTLGASTMSVMADDTTPYTYKVTLSAGNKGTINGQNKIEQANIAPDSTVTFNLNDIQVTDDKYYVKGIRLSGRDNASSELLNTPGFIVKGDADYVVAYGIKGNMVAYTVNYQDASGKSLAESQTFYGNVGDKPVVAYRYVENYIPDALALTKTLSNNESENVFTFTYKPGATDRVVTTTTTITTTVPGTATPGTGTGNAGTAGGTTGGTTGGTAGTTGGTTTGTTSGTTTGTTGGTTDGTTTGTTDGTTTDNNSQDTTAKDKDTATSEDEQTPKSLVDLDDEDTPKGNIDAKDKTSKTPIAAGIGIIVVAVAALAGLIVFLKKRAK	3	1,8,9	HLA-A0201	13	9949.666	5.5	2122.5676	TRUE	Firmicutes	Coprococcus	Coprococcus comes	NA	secreted	0.204419889503	0.69455406472	12	0.91144
Q16655	MLANA	MART-1	EAAGIGILTV	IAAGIGIIVV	10	T2D-13A_GL0005239	AAGIGI V	90	77.7777777778	MKKWKRLLVSLLTVSMTLGASTMSVMADDTTPYTYKVTLSAGNKGTINGQNKIEQTNIASGSTVTFNLNDIQVTDDKYYVKGIRLSGRDNNETLAAPSFTVDKDADYVVAYGIKGNMVAYTVNYQDASGKSLAESQTFYGNIGDKPVVAYRYIENYIPDALALTKTLSDNESENVFTFTYTPGATDRIVETTTTVTTTVPGTATPAGAAGTTGAAGTTGAAAGTGRGTTAGGTTAGGTAAGGTAAGGTTAGGTTAGGTTTGGTAGGTTNADNSQDTTDDTTTAPDEQTPKSLVDLDDEDTPKGNIDAKDKTSKTPIAAGIGIIVVAVAALAGLIVFLKKRAK	3	1,8,9	HLA-A0201	13	9949.666	5.5	2122.5676	TRUE	Firmicutes	Coprococcus	NA	NA	secreted	0.119179163378	0.69455406472	12	0.91144
Q16655	MLANA	MART-1	EAAGIGILTV	IAAGIGIIVV	10	MH0361_GL0124119	AAGIGI V	90	77.7777777778	MKKWKRLLVSLLTVSMTLGASTMSVMADDTTPYTYKVTLSAGNKGTINGQNKIEKSDIAYGSDFSFDNAALYNIQVTDDRYYVKGIRLSGRDNASSEPLDAPAFTVTGDADYVVAYGIKGNMVAYTVNYQDASGKSLAESQTFYGNVGDKPVVAYRYVENYIPDALALTKTLSDNESENVFTFTYTPGATDRIVETTTTVTTTVPGTATPAGAAGTTGAAGTTGAAAGTGTGTTAGGTAAGGTAAGGTTAGGTTAGGTTTGGTAGGTTNADNSQDTTDDTTTAPDEQTPKSLVDLDDEDTPKGNIDAKDKTSKTPIAAGIGIIVVAVAALVGLIVFLKKRAK	3	1,8,9	HLA-A0201	13	9949.666	5.5	2122.5676	TRUE	Firmicutes	Coprococcus	NA	NA	secreted	0.172059984215	0.69455406472	12	0.83365
Q16655	MLANA	MART-1	EAAGIGILTV	IAAGIGIIVV	10	O2.UC3-0_GL0157713	AAGIGI V	90	77.7777777778	MKRWKKLLVSLLTVSMTIGASTMSVMAADGYTYKVTLSAGNKGTINGQDKIEKADLFSGSIVTFNLNAVQVTDDKYYVKGIRLSGRDNDEALASPSFDVTGDADYVVAYGIKKDMVAYTVNYQDASGKALAESQTFYGNVGDKPIVAYQYIENYIPDALALTKTLSNNESENVFTFTYKPGATDRVVTTTTTITTTVPGTATPGTGTGNVGTAGGTTGGTTGGTAGTTGGTTTGTTSGTTTGTTSGTTTGTTSGTTDGTTTGTTDGTTTDNNSQDTTAKDKDTATSEDEQTPKSLVDLDDEDTPKGNIDAKDKTSKTPIAAGIGIIVVAVAALVGLIVFLKKRAK	3	1,8,9	HLA-A0201	13	9949.666	5.5	2122.5676	TRUE	Firmicutes	Coprococcus	NA	NA	secreted	0.134175217048	0.69455406472	12	0.83365
Q16655	MLANA	MART-1	EAAGIGILTV	IAAGIGIIVV	10	MH0200_GL0030498	AAGIGI V	90	77.7777777778	MKKWKRLLVSLLTVSMTLGASTMSVMADDTTQYTYKVTLSAGNKGTINGQSKIEKSDISYGSKFSFDNTALYNIQVTDDRYYVKGIRLSGRDNASSKRLDAPAFTVEGDADYVVAYGIKGNMVAYTVNYQDASGNSLAESQTFYGNVGDKPVVAYRYVENYIPDALALTKTLSNNVSENVFTFTYKPGATDRVVTTTTTITTTVPGTATPGTGTGNVGTAGGTTGGTTGGTAGTTGGTTTGTAGTTGGTTTGTTGGTTDGTTTGTTDGTTTDNDSQDTTAKDKDTATSEDEQTPKSLVDLDDEDTPKGNIDAKDKTSKTPIAAGIGIIVVAVAALVGLIVFLKKRAK	3	1,8,9	HLA-A0201	13	9949.666	5.5	2122.5676	TRUE	Firmicutes	Coprococcus	NA	NA	secreted	0.114443567482	0.69455406472	12	0.83365
Q16655	MLANA	MART-1	EAAGIGILTV	IAAGIGIIVV	10	V1.CD35-1_GL0033119	AAGIGI V	90	77.7777777778	HTESTHITRTQRNADGKESKQMKRWKKLLVSLLTVSMTIGASTMSVMAANGYTYKVTLSAGNKGTINGQAKEERDSLVAGSTVTFNLKDVQVTDDKYYVKGIRLSGRDNEEALASPVLDNVTGDADYVVAYGIKKDMVAYTVNYQDASGKALAESQTFYGNVGDKPIVAYQYIENYIPDALALTKTLSNNVSENVFTFTYKPGATDRVVTTTTTITTTVPGTATPGTGTGNAGTTGGTTDGTTGGTAGTTGGTTTGTTSGTTTGTTGGTTDGTTTGTTDGTTTDNNSQDTTAKDKDTATSEDEQTPKSLVDLDDEDTPKGNIDAKDKTSKTPIAAGIGIIVVAVAALVGLIVFLKKRAK	3	1,8,9	HLA-A0201	13	9949.666	5.5	2122.5676	TRUE	Firmicutes	Coprococcus	Coprococcus comes	NA	transmembrane	0.261247040253	0.69455406472	12	0.83365
Q16655	MLANA	MART-1	EAAGIGILTV	EIAGIGISTV	10	MH0422_GL0211611	E AGIGI TV	100	80	MEKNYLLGFDAGTYESKGTLCDIRGNVVATDFAPHLLKVPKPGYAEHDPLGDWWADFKKIVKELLEKSGVKAEEIAGIGISTVMAGITPVDENCNPLRNAILYGIDSRAQKQAEDLKREIGEDVMMEKCGAIVDNESFGPKIRWIHDNEPDIFARAKHFTIASGFLTAKLTGEYYVDKYSASAALPMYDTRNYCWRKELTPYVCREDQLPKVAKTTDVIGYVTKAAAQETGLAEGTPVIAGTTDAGAEAVSVGVVEPGDMMLMYGSTMFIVYLTENVCENVGLSATPYTIDGNYALIAGMATTGSLTRWIRDQFGRDLMEKEAAGGESAYAALAREASAIPAGSDGLIVLPYFLGERMPLKDPNAKGVIFGLNLRHTRGHIMKAAYEGMGYGLDQNLSMLRNAGLKLDNVTSVGGGTKAPEWLQTISDVCGIRQTVPEVTIGASYGDAMLAGIGIGAMTTADIKNAVKARYVTEPDMAKHAQYEPMKKHFAELYKRNVDIMHAL	2	2,8	HLA-A0201	13	9949.666	8.5	4662.334	TRUE	NA	NA	NA	K00854	cytoplasmic	0.00473559589582	0.00473559589582	1	0.92639
Q16655	MLANA	MART-1	EAAGIGILTV	EKAGIGILAF	10	MH0345_GL0118933	E AGIGIL	80	87.5	MYSKIPMPQFEWKEDDMRYMLCFFPWIGAVIGICLWLWAVLCEKAGIGILAFTTIGSVIPILITGGFHVDGFMDTMDAFHSYQPREKKLEILKDSHIGAFAVIMLAAYGLIYLGAFSEIRDMDILKIVCAGFVLARALSGIAVVSFPAAKEDGLLYLFASNAQKKIVRVSLFIQVILSVAFMLYESVPAGTVTVLTAAGVFAYYYYRCKKELGGITGDTAGYFVVLCEGCMVIAAAIVNICG	3	2, 9,10	HLA-A0201	13	9949.666	47	34851.8906	FALSE	NA	NA	NA	K02233	transmembrane	0.109707971586	0.109707971586	1	0.57025
Q16655	MLANA	MART-1	EAAGIGILTV	DAAGIGICTP	10	T2D-6A_GL0149399	+AAGIGI	70	100	MKKYIGIDIGGTSAKLGLISSNGVVMQKGSFPTAGINSKDQFIQQLFNAIDSLQPLDAAGIGICTPGAVNSDTGIISDCVDNLPFLGQMNLKQILKVRYALPVKLCNDANAVALCEQWLGAGRDCDNFFCITFGTGIGAALVIRSRIYEGSHLRAGELCYVDYISNEVNLEKEISTKSVIAHAAKRLGLPTLDGIDFFNRLRSGDMVVAEEFAHWMDRIARVVANVITVLDPDKIIIGGGISSERDLLLPALQGRVEKMLPTEFGKDIVIDAARFSNDAGMLGAVSQLIG	3	1, 8,10	HLA-A0201	13	9949.666	70	40745.0625	FALSE	NA	NA	NA	K00845	cytoplasmic	0.111286503552	0.111286503552	1	0.07136
Q16655	MLANA	MART-1	EAAGIGILTV	ESAGIGIVEV	10	MH0303_GL0205944	E AGIGI	70	85.7142857143	MVKILDCTLRDGGLVNDSNFSDEFARAVLRACESAGIGIVEVGFRNSQKFFSPEKFGKWRFCEEKDLREVFSDIDCKVELCTLVDAGKCDISKIPPKSESIISRARCAFYAKDIDSASETLEALSELGYKTSACMMASPELEKSERRKCLNRLCGLKIDTIYLMDSFGTLLPNKTREIFAEYADICAESAKTFGAHFHNNLQCAFANSLAAIDAGAGVVDATIGGLGKGAGNCPTELLAGAIFGADAALPLSETSAKFASPIMEKYKCGFFPQYMLTALLGIHPRPAMEYSKMQNPPALSDFYKNIKEQL	3	2,8,9	HLA-A0201	13	9949.666	14	10783.1455	FALSE	NA	NA	NA	K01666	cytoplasmic	0.0655090765588	0.0915548539858	2	0.9084
Q16655	MLANA	MART-1	EAAGIGILTV	ESAGIGIVEV	10	MH0132_GL0083367	E AGIGI	70	85.7142857143	MLKILDCTLRDGGLVNDSNFSDEFARAVLQACESAGIGIVEVGFRNSQKFFSPEKFGKWRFCEEKNLREVFSGFDCKVELCTLVDAGKCDISKIPPKSESIISRTRCAFYAKDIDSASETLEALSDLGYKTSACMMASPELEKSERRKCLNRLCGLKIDTIYLMDSFGSLLPNKTREIFAEYADACAQSAKTFGAHFHNNLQCAFANSLAAIEAGAKVVDATIGGLGKGAGNCPTELLAGAIFGADAALPLSEASAKFALPIMEKYKCGFFPQYMLTALLGIHPRPAMEYSKMQNPPALSDFYKNIKEQL	3	2,8,9	HLA-A0201	13	9949.666	14	10783.1455	FALSE	NA	NA	NA	K01666	cytoplasmic	0.0441988950276	0.0915548539858	2	0.9084
Q16655	MLANA	MART-1	EAAGIGILTV	HEAGIGIATV	10	944560.HMPREF9058_1896	AGIGI TV	80	87.5	MSSAESGLKNESAALQADGPGEVTPPSPIVTMTSDGDSSAAVMTAAEGHEAGIGIATVVVDEIGVSYRAPSTDAEDLRAASVAQKIVMGMTGHRPKVRVEALKNISFVARAGESIGILGRNGAGKSTLLRVMGGLETPTSGTVSARSTPVLLGVNAALVPDLSGERNVRLGCLAMGLTPQQIEAIIPEVIELAGIGKAIYRPMKTYSSGMASRLRFAIAAAANPDILLIDEALSTGDAAFKERSEIKMTELRRAAGTVFIVNHAAQVIEEMCTRALWLMDGELIGDGPGPQIAHDYRWWSWNIAKNKPDKAATILAECREKWKPAGVRIQRSESRTLPYRHARGV	3	1,2,8	HLA-A0201	13	9949.666	16	12539.5449	FALSE	Actinobacteria	Actinomyces	Actinomyces oris	K09693	cytoplasmic	0.0457774269929	0.0457774269929	1	0.95239
Q16655	MLANA	MART-1	EAAGIGILTV	GLAGIGIATV	10	NLM027_GL0063346	AGIGI TV	80	87.5	MKRIFLKKFNAEVYLTIIKLAIPLIIANFLQNLYNLADTYYMGKLGGLELATSSFTSPITQMIIGAGSGFSLGGGVILNQTYGSKNFKKLVEVNTQLIIINLIIAIFILFFSFLFCENILKFSGASGELLEKSALYIKFIFLTIPMTFIVTAYITIKNSKGKTTAPLYLVTASVILNIILNSFFIYKLKWGLAGIGIATVIANLILCLYCLLDLGVKREISRKYISFNKDIFKRILKLGFPSSLTTVTNSLSFILINIFVIQYGTDVLAAYGIGNRINNIIYVLVNGIGSAVIIMVGHNIGAGKVKEAKELLKVGINTGLVIGIISVIYLYLNLDSAVGILTTDANIKYHSINYLKIMLISVIPWVIFQVLAGIFQGTGHTTFNMYCHIGRIWIFRVPFIYLLERVFKLNEYSIWYSMLLSNLFALLFSAFLYRFIDWKRREG	3	1,2,8	HLA-A0201	13	9949.666	0.7	53.3489	TRUE	NA	NA	NA	K07025	transmembrane	0.0102604577743	0.0102604577743	1	0.84196
Q16655	MLANA	MART-1	EAAGIGILTV	GTAGIGIATV	10	V1.CD36-0_GL0117084	AGIGI TV	80	87.5	MESLQRDISDERDARRPDGRDELDKSNSPATRPKRNRRDKRDNGIDMLNGPLPGKILRFAIPLALSSILQQLLNSADASIAGQFVSSFSLAGIGGVNPVTAMFVNLFVGLSIGANVVVAMHVGAGEFHSIKKSVHTAMALSLIAGVVLGGAGLALAPWVLDAIGMPEDSLADALTYVRLYFCAIPFLTIYNFGSALLRAHGDAKRPLYALAAAVVVNFVLDLAFVRLFGWGTAGIGIATVIAAALSAVIVVAFLMREEGPFRLHLRELRICGPELAGILRIGIPAGIQGAVFSLSNTVVQATINGFGSAAIAGSAATLNFEYYTYFFVNAFGQTAVTFTGQNFAAKNADRCRAIFRWCVLFGFTSSLILGVTFTALGTRALGLFTTDAAALSFGLVRLWFVELPDCLTTFYEVPAGAMRGMGWSTLPAVITILGSCVLRVALVTWVFPLSGTWDTLMVIYPVTWSFMIVAMLVSYFIVRRRCYRSIEPAAA	3	1,2,8	HLA-A0201	13	9949.666	3.5	676.188	TRUE	Actinobacteria	Eggerthella	Eggerthella sp. 1_3_56FAA	NA	transmembrane	0.411207576953	0.411207576953	1	0.9323
Q16655	MLANA	MART-1	EAAGIGILTV	VVAGIGILHV	10	MH0188_GL0161631	AGIGIL	60	100	LRRSRVLIKGRWPGALLRLLALNGMVVAGIGILHVVLYLGAAVVAIVFEEGYRATAVLLAVSGRIEAMVLFLGSSMATAVDFGGLTVMYGRFAGREPAGTSDGPVLRLSGRGRRLGLAALGIGIVLSGILTADLIWNGVGLDSALLADTEITAHRGSSLRAPENTLPALETAVEEMADFCEIDVQMTLDGVIVVCHD	3	1,2,9	HLA-A0201	13	9949.666	2.5	413.0531	TRUE	NA	NA	NA	K01126	transmembrane	0.00631412786109	0.0213101815312	2	0.84884
Q16655	MLANA	MART-1	EAAGIGILTV	WLAGIGILFV	10	MH0094_GL0003629	AGIGIL	60	100	PIRLENDSEANSAKDETGSILTTGKAQTSIQIPKGQAYLWLAGIGILFVLIIAGVKTERRRLFTVRIEKGSKRLKALREINSRYQFDQDVEEQYEHYVSLRTKQQYDQFNFERYMREMMETNFQNHENLIRRIQYNRKRMQWYQSELSALPDYMSAQDAQGCGVSYSYCKRAEKKLYEKHVQKTVTSPNFLYVMRYTSPQGRNAYRKEKQYTYLQFFDLYNTTLQE	3	1,2,9	HLA-A0201	13	9949.666	0.4	24.39	TRUE	NA	NA	NA	NA	cytoplasmic	0.0655090765588	0.130228887135	2	0.18763
Q16655	MLANA	MART-1	EAAGIGILTV	VVAGIGILHV	10	MH0370_GL0038373	AGIGIL	60	100	MKGFFRETFQTIRLNLLRLAVFSMCWRLAAGLGLWKLTGLLLRFSLRSAGYSYLTMSNLFPVLVSPAAVFSFLLLTALTSIAMTGELAGLITLYQAASYSRRAGLGAVASGALLKTWEQLRRGNWRLFLLALASYLMMNCYVLLRIFTRIRPINFVLDELLNLPAGRLFLVLLVVGLALVGVPTMMVFFTCMVEQKNFRDGLRRSRVLIKGRWPGALLRLLALNGMVVAGIGILHVVLYLGAAVV	3	1,2,9	HLA-A0201	13	9949.666	2.5	413.0531	TRUE	NA	NA	NA	K01126	transmembrane	0.0197316495659	0.0213101815312	2	0.84884
Q16655	MLANA	MART-1	EAAGIGILTV	KSAGIGIPTV	10	MH0101_GL0004287	AGIGI TV	80	87.5	MCLQKYYINKNVDYMREEAKMTYEELLENARPETGKYCKACSVCNGKACGNQMPGPGAKGVGDTAIRNYEKWKDIRINMDTLCANKKVDTSLNIFGKSFRYPFFAGPVGAVNLHYGEKYNDASYNEVLVSACAKAGIAAMTGDGVNADVMKCATEAIKKSAGIGIPTVKPWNLETVKEKMRLVEDSGAFAVAMDVDAAGLPFLKNMTLPAGRKSVEELHKIAASTRAPFIVKGIMTVRGALKAEAAGADAIVVSNHGGRVLDQCPATAEVLEEIAKAVKGKMKIFVDGGIRSGVDVFKALALGADGVIICRPFVTAAYGGGTDGVQLYIERIGSELADTMAMCGANSLKEITKDMIWR	3	1,2,8	HLA-A0201	13	9949.666	3.5	761.2474	TRUE	Firmicutes	Tyzzerella	Tyzzerella nexilis	K16422	cytoplasmic	0.152328334649	0.152328334649	1	0.93282
Q16655	MLANA	MART-1	EAAGIGILTV	QAAGIGITIV	10	MH0302_GL0009091	+AAGIGI	70	100	MMTSIFIIGTGIVMWVLFGYSLAFAPTENGIIGNFSWLGLEGVSLEEGYTEGAAIPNMVFCCFQMMFAVITPALITGAVAGRMKFKSLFVFIILWSIVVYYPLAHMVWAQNGVLGLEGIGALDFAGGDVVHISSGVSALVLCILLGKRKDYDHAAYRIHNIPTVMLGASLLMFGWFGFNAGSALAANGQAAHAFMTTAVSAAAALLSWMLCDVIKNGKPTLIGACTGMVAGLVGITPGAGYVPVWAAVIIGLTTSPVCFIMISYGKKKFGFDDALDAFSCHGTGGIWGGLLTGIFAKEAIGGYDGAIFGDWAQFGAQAAGIGITIVIAVVGTLICYGITKLVTGGIRVDAKDEMLGLDITQHGESAYPSFNGLE	3	1,8,9	HLA-A0201	13	9949.666	14	10628.623	FALSE	NA	NA	NA	K03320	cytoplasmic	0.00394632991318	0.618784530387	2	0.57524
Q16655	MLANA	MART-1	EAAGIGILTV	SAAGIGIASV	10	765701615-stool1_revised_scaffold45100_1_gene114329	AAGIGI V	90	77.7777777778	MTPSPLYIRSIGTASAAGIGIASVRRTLFGLEPCAMGFHTGLAPDPDRPYYCGILRQTDAENGSDRTRRLIDLCLAQMGNLAELLAHTDPRRVAVVLGACTSGMHRVEDDMCAFAREGSLPGDFDIRRLNLFEPSRYAADKIGALGPVYTVSNACASGLMALESAAALLSADLADVVLTGGCDGFCRFTNAGFSALSAVSAEPCAPFDAARKGINLGEGGALFVLTREKGDARISFDGAGLTTDAYHLSAPEPSGKEAAHAMRLALESARLAPEDIDLVIAHGTGTPLNDAMEARAVHDVFGSAVPCASYKALSGHTLAGAGALQGALAAALLTDNPEGIVPRSTNLTVRDSSLADARIAETDLRLDQPLSHVVVNAFAFGGSNASAVFSRVEP	3	1,8,9	HLA-A0201	13	9949.666	4.5	1303.8545	TRUE	NA	NA	NA	K00647	cytoplasmic	0.00710339384373	0.00710339384373	1	0.96194
Q16655	MLANA	MART-1	EAAGIGILTV	QAAGIGITVV	10	O2.UC4-2_GL0135247	+AAGIGI	70	100	MNADIGFVLICAAFVFFMTPGLACFYGGLVRKKNTVNTMMTSIFIIGTGIVMWVLFGYSLSFAPTDNGIIGNFSWLGLEGVSLDKGYTEGAAIPNMVFCAFQMMFAVITPALITGAVAGRMKFKSLFTFIVLWSIVVYYPLAHMVWAQNGVLGLDGIGALDFAGGDVVHISSGVSALVLCILLGKRRDYDHAAYRIHNIPTVMIGASLLMFGWFGFNAGSALAADGLAAHAFMTTAASAAAALLSWMFCDVIKNGKPTLIGACTGMVAGLVGITPGAGFVPIWAAVVIGLTTSPVCFMMISFGKKKFGFDDALDAFSCHGTGGIWGGLLTGIFAKASVGGYDGAIYGDWAQFGAQAAGIGITVVVAVVGTLLCYGITRALTGKIRVDAKDEMLGLDISQHGEVAYPSFNGLE	3	1,8,9	HLA-A0201	13	9949.666	14	10299.7441	FALSE	NA	NA	NA	K03320	transmembrane	0.0213101815312	0.0213101815312	1	0.7467
Q16655	MLANA	MART-1	EAAGIGILTV	GAAGIGIATT	10	MH0422_GL0162151	AAGIGI T	80	87.5	MSKFPKNFVWGAASSAYQIEGDPLADGGGKSVWDTFSHTPGKTFEGNTGDTACRSYAHPEWDIENLKHMGLSAYRFSTSWARIDPEGDGNWNEKGLAYYDRLVDLCLEAGIAPYMTLYHWELPQALEDRDGWLNPETPKAFARFAGMMAEHFRGRVKHYFLLNEPQCVAALGYGNGIHAPGRQEPMDKVFLVWKHLLLAYGLGAQAIRAVDGAAGIGIATTGRLCYPETEADIVVAEKATFQVFDNDWLFTHQMALDPICFGAFPKDCAPGQLRDLMAAVTPEELEIIHQKPDFLGFNIYNGWCVRESQGAPYFIPRYEGFPRTALKWPVTPEVLDWGVAFLWRRYGLPCYITENGLSCNDVISLDGQVHDPNREDFLHRYLLCLKNTFSHGTDLRGYFHWSLTDNFEWHSGYGERFGLVYVDFPTGTRVYKDSARWYAQVVKTNGETL	3	1, 8,10	HLA-A0201	13	9949.666	20	17336.0527	FALSE	NA	NA	NA	K05350	cytoplasmic	0.0686661404893	0.0686661404893	1	0.19503
Q16655	MLANA	MART-1	EAAGIGILTV	EYAGIGILML	10	MH0427_GL0074898	AGIGIL	60	100	MEIFLIRVLQFMLAISILVLLHEGGHFFFSKLFGVRVEKFYLFFDPWFHLFEWKPKKSDTTYGVGWLPLGGYCKIAGMIDESFDTEQMKQPAQSWEFRSKPAWQRLLIMIGGVLVNFLLALFIYSMILFAWGDSYIQMKDMSLGMKFNTEAKKLGFKDGDILLGTDTKTFKSFDTDVFRDLSEAHRADIIRDGKRMSINMPGDLNLLDMIKDDPKFVWPLMPSRVDSVMQGSPADKIGLKGGDVIVAVNGKEIDSYNDFTYELGKLNDMLAAASTKTDSLKIRTVTVAYTRNVSGKKDTISAKAILTPDLKLGYYNSNYATMYKATKVNYGFLESFPAGCKYGWNVLSGYVSDMKYVFTADGAKSLGGFGAIGSLFPPTWDWYMFWKMTAFLSIILAFMNILPIPALDGGHVLFLLYEIITRRKPSEKFMIYAEYAGIGILMLLMIVANLNDILRWLGYM	3	2, 9,10	HLA-A0201	13	9949.666	21	18350.1133	FALSE	NA	NA	NA	K11749	transmembrane	0.00236779794791	0.00236779794791	1	0.40715
Q16655	MLANA	MART-1	EAAGIGILTV	LMAGIGILFV	10	764062976-stool2_revised_scaffold36991_1_gene134845	AGIGIL	60	100	MKLYLKECKKIAGSVVYYLFLIILVFSWFQNFWGVTKTEINWEKGISPADIGFERSLLSKPAEDDDYFGNKISEDDTSAIMMGVTRALLSEYENNSYATYPLGYYKAITLNDDKQKRVLEILCEITGLTEEQLKDLPEDYFPAITGSIISFDAMSVDENGSLSTEMGSMADTESENDKYEHFISQVTYEHFKELMQEMENIIGEKGSQYSTEMMITYFGMSEMTYEEACEEYNQTINQDKVTGGFARLFCDYMGLVLGLYPIFLVVAIWLKDGKGNAAEVIYSRKISSVRLVVLRYLASITMILIPVLLLSLESLIPLISFGAENAIQVDYFAYMKYILWWLLPEVMAVCAIGIFFTLLTDSPIAIAVQFLWWMVDKGVTGLSGDTKLTTLMIRHNTLRGYEIIKGQFQMICMNRLLMAGIGILFVILSIWVLSFKRKGKINAANFYHRFLEHMQNKLSFDSKK	3	1,2,9	HLA-A0201	13	9949.666	0.25	16.8027	TRUE	Firmicutes	NA	NA	K01992	transmembrane	0.00157853196527	0.228097868982	6	0.29155
Q16655	MLANA	MART-1	EAAGIGILTV	LMAGIGILFV	10	763860675-stool2_revised_scaffold53409_1_gene39623	AGIGIL	60	100	MKLYLKECKKIASSIIFYLFIGILIFSWFQNFRGVTQTEINWANGMEPADIGFERPLLSKPSEKDDYFGSKVSEDNPEAIMTGVTRALLSEYEANSYATYPLGYYKAITLSGDEQKQVLGILCEITGLTEEELKNLSDDYFPAVTGTIISFDAMNVDKDGNLNMEMGSRTDTKSEDNKYAHFVSQVTYEHFKELMRKMEAIIGEKGSQYAPKMMLTYFGMSEMNYEEALKEYNQTINQDKVTGGFARLFCDYMGLALGLYPVFLVVIIWMKDRMSNVIELIYSRKVFSIKLVLSRYLAVITMVLIPVLLLSLESLVRLMSFGAKNGIQVDCFAYIKYIVWWLLPEVMLVCAIGMFFTLLTDSLIAIVFQFLWWMVDKGITGLSGDTKLTTLMIRHNTLRGYEIIQKDLQIIFMNRLLMAGIGILFVILSIWVLTFKRKGKINAANVYNRGLGYIQGKLSSGSKN	3	1,2,9	HLA-A0201	13	9949.666	0.25	16.8027	TRUE	Firmicutes	NA	NA	K01992	transmembrane	0.0236779794791	0.228097868982	6	0.25278
Q16655	MLANA	MART-1	EAAGIGILTV	LMAGIGILFV	10	MH0421_GL0077285	AGIGIL	60	100	MKLYLKECKKIGTSIIYYLFLAILIFSWFRNFRGVTQTEINWANGIAPADIGFERPLLSKPSEEDDYFGSRISEDDPEAIMTGVTRTLLSEYEDNSYATYPIGYYKAIVLSDDKQKQVLEILCEITGLSEKELKDLPEDYFPAATGTMISFDSMNADKDGNLNMEMGGRAATKNGDNKYKHFVSQVSYEHFKELMRNMEVIIGEKGSQYSHKMMITYFGMSETTYEEALAEYDQTINQDKVTGGFARLFCDYIGLELGLYPIFLVVIIWMKDRISNATELIYGRKISSVKLVVSRYLASITMILIPILLLSLESLAPLISFGAEKGIRVDYFAYIKYILWWLLPEAMVVCAIGFFFTLLTDSPIAIVLQFLWWMVDKGATGLSGDTKLMTLMIRHNTLRGYEIIQNDLQIICMNRLLMAGIGILFVILSIWVLNFKRKGKLNAANIYNRSLGYIKGKLFSGIKK	3	1,2,9	HLA-A0201	13	9949.666	0.25	16.8027	TRUE	Firmicutes	NA	NA	K01992	transmembrane	0.0181531176006	0.228097868982	6	0.24544
Q16655	MLANA	MART-1	EAAGIGILTV	LMAGIGILFV	10	MH0310_GL0045958	AGIGIL	60	100	MKLYLKECKKITASIIFYLFIAILIFSWFQNFRGVTQTEINWANGIPPADIGFERPLLSKPSEKDDYFGSKVSEDNPEAIMTGVTRALLSEYEANSYATYPLGYYKAITLSGDEQKQVLGILCEITGLTEEELKNLPGDYFPAVTGTIISFDAMNVDKDGNLNLEMGSGTDEKSEDNKYAHFVSQVTYKHFKELMRKMEAIIGEKGSQYSPEMMLTYFGMSEMTYEEALEEYNQIINQDKVTGGFARLFCDYMGLALGLYPVFLVVIIWMKDRMSNATELIYSRKISSTKLVLSRYLAGITMVLIPVLLLSIESLVPLISFGAKNGIQIDCFAYIKYIVWWLLPEVMVVCAIGMFFTLLTDSPIAIVLQFLWWMVDKGATGLSGDTKLTTLMIRHNTLRGYETIQEGLQIICMNRLLMAGIGILFVILSIWVLTSKRKGKINAANVYNRSFQYIQGKLSSGSKN	3	1,2,9	HLA-A0201	13	9949.666	0.25	16.8027	TRUE	NA	NA	NA	K01992	transmembrane	0.078137332281	0.228097868982	6	0.25278
Q16655	MLANA	MART-1	EAAGIGILTV	LMAGIGILFV	10	MH0275_GL0067004	AGIGIL	60	100	MKLYRKECKKIAGSIVYYLFIAILAFSWFQNFHGVTQKEINWAKGITPADIGFERPLLSKPSEKDDYFGSKVSEDNPEAIMTGVTRALLSEYEANSYATYPLGYYKAITLSGGEQKQVLGILCEITGLTEEELKNLPDDYFPAVTGTIISFDAMNVDKDGNLNMEMGSGTDTKSEDNKYAHFISQVTYEHFKELMRKMEAIIGEKGSRYAPKMMLTYFGMSEMNYEEALAEYEQTINQDKITGGFARLFCDYMGLELGLYPIFLVVIIWMKDRMSNATELIYSRKVSSIKLVLSRYLAVITMVLIPLLLLSLESLVLLMSFGAKNGIQVDCFAYIKYIVWWLLPEVMVVCGIGMFFTLLIDSPIAIVFQFLWWMVDKGVTGLSGDTKLTTLMIRHNTLRGYEIIQKDLQIICMNRLLMAGIGILFVILSIWILNYKRKGKINAANIYNRGFKHIQGKFYFISKN	3	1,2,9	HLA-A0201	13	9949.666	0.25	16.8027	TRUE	Firmicutes	NA	NA	K01992	transmembrane	0.00947119179163	0.228097868982	6	0.29065
Q16655	MLANA	MART-1	EAAGIGILTV	QAAGIGITIV	10	MH0363_GL0163829	+AAGIGI	70	100	MSYEVFGKLNIKRTRKFTLVSSDFATKFLKLAKSDKNIVSFIFLLRQKRFMWRLKMDSGNIGFVLLCAAFVFVMTPGLAMFYGGLVRKKNVVNTMMTSIFIIGVGIVMWVLFGYSLSFAPSGNAFIGDFRWLGLEGVSLTEGYTDNASIPNMVFSAFQMMFAVITPALITGAVAGRMKFKSIFVFTIFWSLIVYYPLAHMVWGQGGLLGADGIGALDFAGGDVVHISSGVSALVLCILLGKRHDYEHSIYRIHNIPTVVLGASLLMFGWFGFNAGSALAADGLAAHAFMTTGVSAAAAMLSWMLCDVIKNKKPTLIGASTGMVAGLVGITPGAGFVPMWAAVIIGLTTSPVCYIMISYGKKKFGFDDALDAFSCHGTGGIWGGLLTGVFSCTAINSSAGNGLVYGEFAQFGAQAAGIGITIVIAVVGTLICYGITRLLTGKIRVDLRDELMGLDVSQHGESAYPSFNGLDN	3	1,8,9	HLA-A0201	13	9949.666	14	10628.623	FALSE	Firmicutes	Ruminococcus	Ruminococcus bromii	K03320	transmembrane	0.616416732439	0.618784530387	2	0.57524
Q16655	MLANA	MART-1	EAAGIGILTV	WLAGIGILFV	10	MH0101_GL0004427	AGIGIL	60	100	MRGKCRSGRKIGFLLILWVWVLLCGTAKADKANFVVTTEDSVYHAEHLKRHIGEENCICTGTYVKIRLDAGADSKVVGHLEQADRFLVLNVEGKYAQIQITEAGSSSLDAHNGLKGWINADYIQCACDEQTYYTAEKLDDGQEKAEPILTPQSDTEITQTEAPIRLENDSEANSAKDVTGSILTTGKAQTSIQIPKGQAYLWLAGIGILFVLIIAGVKTERRRLFTVRIEKGSKRLKALREINSRYQFDQDVEEQYEHYVSLRTKQQYDQFNFERYMREMMETNFQNHENLIRRIQYNRKRMQWYQSELSALPDYMSGQDARRCEVPYSFCKRVEKKLCEGNVQNAVTSPHFVCIACYTSPQGRNAYRKEADYTYKEFFDLYNATKQEMQWRQTRQGNAEYERSKMNSSIRYDILKRDHFRCVICGRTVEDGVKLHVDHIVPVSKGGKTEYSNLRTLCDACNLGKRDKYDINGWN	3	1,2,9	HLA-A0201	13	9949.666	0.4	24.39	TRUE	NA	NA	NA	NA	cytoplasmic	0.12865035517	0.130228887135	2	0.18763
Q16655	MLANA	MART-1	EAAGIGILTV	FAAGIGIATT	10	MH0020_GL0012545	AAGIGI T	80	87.5	MADLVTRLLLDSSGFNNNIVKSSRQVQEFQQITGNIVGTIGKFAAGIGIATTASDAFMKIIRSSQATNDEWDNTLNSCKGTVDLFFQSMSAGSFEAFNNGVLSTIRNLKELSALRDSLTDAKLSMGFNTKVFETEFTKYESIIRDTTKSKQEREKAFKDLQKLKDDFKIDVTDVLGGAEEELIQSLNIRTGRKDFNINDIHKYISINNNDFSSRNEKKALTEYQDQLKAYEKEINQIQGRINSTRGDTNEWTGETKKQMREKLSSIKQQMELFKQQNSELEKQNFLNQDNDANRGEMIKNYEYAYDLKKRMYDFDKRTLELQNSLKPAGGNNKVKTEEVIPAGSVAELDKLITEARKKYAAAITDDARVSALKLIQELEQKKIVLNITAKYNSREQGDLKPAGIPSVKGFDSKDIGKLTTPLVTEEDVKVNNDYATSLGAIATVMGSISQMTNEGASAWLTWSANLMTAIGTAIPAIEALIAAKKAESIGNAVASATQTPVVGWLLAGAAVASVIAAFATMPQFANGGVVDGSSFFGDKILARVNSGEMILNKSQQSNLFNLLDGGSSVKGGAMSGEVEFKISDKALVGVLKQHNNRTNRLR	3	1, 8,10	HLA-A0201	13	9949.666	8.5	4557.4463	TRUE	Bacteroidetes	Bacteroides	Bacteroides thetaiotaomicron	NA	cytoplasmic	0.474348855564	0.474348855564	1	0.3402
Q16655	MLANA	MART-1	EAAGIGILTV	LMAGIGILFV	10	NLM027_GL0063638	AGIGIL	60	100	MKLYLKECKKIASSILYYLFIAILVFSWSQNFRGVTQAEINRANGITPAAVGFERPLLSKPSKEGNYFGSKISEEDPEAIMTGVTRTLLSEYEDNSYATYPLGYYKVITLSSSKQKQVLEILCEITGLTEEELKNLPDDYFPAVTGTMISFEAMNVDKDGNLNMEVEGGAETKSEDNKYKHFVSRVTYEHFKKLMQVMEDIIGEKGSQYSHEMMITYFGISEMNYEEALEEYNQTINKDKVTGGFARLFCDYMGLELGLYPIFLVVMIWMKDRMSNAAELIYSRKVSSAKLVISRYAASITMILLPILLLSFESLVPLITFGAEKSIVIDYFAYIKYILWWLLPEVMVLCAIGIFFTLLTDSPIAIVIQFLWWMVDKGITGLSGDTKFTTLMIRHNTLRGYEIIQEDLQIICMNRLLMAGIGILFVILSIWILTLKRSHWGMIRWRLKAVVPVLSGLPVRCVSCITDAWRILKVNFHLAIRTNLLVSFAYLLTIPLLRGISNLDRAHSAECLEQSVILIGIFLIVPLNKPEQSKAIREVVYAKKISHWKILLLRFATSILLLTIMICLFCGIMIWKNCTFPFGAYAAETVRRAMALGSLGLAVSILSNSVMAGYLASAAYFLLNFVGNTTTR	3	1,2,9	HLA-A0201	13	9949.666	0.25	16.8027	TRUE	NA	NA	NA	K01992	transmembrane	0.151539068666	0.228097868982	6	0.29046
Q16655	MLANA	MART-1	EAAGIGILTV	DNAGIGIPTV	10	O2.UC7-1_GL0123477	AGIGI TV	80	87.5	MYFFKGVFAMDINKVLAAEFKLRPEQIDNTVSLIDDGKTIPFIARYRKELTGSLDDQLLREIFDRLTYLRNLEKRKEEISSSIEDQGKMTEELAAAISAAATLVEVEDIYRPFKPKRKTRASVAREKGLETLAAFLMLRQDKADPKAEAEKFVNAEKGVETVDDALQGAMDIIAEDVSDDAELRKTLRGIFSKQGIISSEAADPEEETVYKNYYEFSEPVSKIAGHRILALDRGEREGKLKVNVDIPEGVGENTVCGKYVKNQSACAEYVKNACADGYKRLIYPSIEREIRSELTEKADESAIKVFASNLRQLIMQPPVKNSVALGLDPGYRTGCKLAVVDGTGKVLDTGVAYITTGEQRKIEQGKVLVKNLIQKHGVSIIAIGNGTASRESEAFVAELIKEIPQKVSYMVVSEAGASVYSASKLAAEEFPEYDVSLRSAVSIARRLQDPLAELVKIDPKAIGVGQYQHDMPKTRLDEALTGVVEDCVNSVGVDLNTASHSLLSYVAGITATIAKNIVSYREENGSFTDRKQLLKVAKLGPKAFEQCAGFLRVRDGKDPLDNTAVHPESYEAAKKIIAECGFEIADLGEGKMSDISAAAKKIGVAKVADNAGIGIPTVNDILRELEKPGRDPRDELPPPLMRSGDIMELKDLKPGMELMGTVRNVIDFGCFVDIGVHEDGLVHISQICDRYIKHPLEAVKVGEVVKVKVLDVDVKRKRISLTMKL	3	1,2,8	HLA-A0201	13	9949.666	26	22320.5156	FALSE	NA	NA	NA	K06959	cytoplasmic	0.0142067876875	0.0142067876875	1	0.78027
Q16655	MLANA	MART-1	EAAGIGILTV	GAAGIGIIRV	10	MH0359_GL0142098	AAGIGI	60	100	MTTDTIAAIATAPGAAGIGIIRVSGPDALPILEKLFAPAGKGDYKPWTLRRGRVQDMEGNTLDDALAVFMPGPKTFTGEDVAEFQC	3	1,8,9	HLA-A0201	13	9949.666	8	4127.645	TRUE	Proteobacteria	Bilophila	NA	K03650	cytoplasmic	0.0513022888713	0.0513022888713	1	0.96753
Q16655	MLANA	MART-1	EAAGIGILTV	IAAGIGISAV	10	MH0189_GL0073124	AAGIGI	60	100	MDRIPYKYRNIVKKELIAAAGVSPLGIFGSIDTVGVGAVWTTMFIALREKAGTPIGGDPKRICVGVASGIARYYLGCKAATYAFFLVPGVGPIAAIAAGIGISAVCNIYFT	3	1,8,9	HLA-A0201	13	9949.666	5.5	2067.801	TRUE	NA	NA	NA	NA	cytoplasmic	7.89265982636e-4	7.89265982636e-4	1	0.47714
Q16655	MLANA	MART-1	EAAGIGILTV	GAAGIGIRTR	10	MH0429_GL0124542	AAGIGI	60	100	MAYGYAIKIAGATYESVPEIKMVDADTGDKVGYYPYIDGLATVEQSGGAAGIGIRTRVSDDDVIVMKASELHKLLLQQVAFVTMYDIMDAAGKSVSVFGFQEQTYTGGFGVGRFADFV	3	1, 8,10	HLA-A0201	13	9949.666	41	32033.0273	FALSE	NA	NA	NA	NA	cytoplasmic	0.00236779794791	0.00236779794791	1	0.71543
Q16655	MLANA	MART-1	EAAGIGILTV	CAAGIGIAGV	10	O2.CD3-0-PT_GL0107279	AAGIGI	60	100	MRKLIYLTAALVCAAGIGIAGVYLTACGRTAETGAAASGVSENILPEEAVSANDVAETETSEEESGTEVASLAETETDSEEPWIRSEEERVKVKGIYVTGAMAGTSGMDQLISLVDRTELNAMVIDVKNDDGRVVWEMDAPMVDAIGADKKLVSDMPGLVKKCKEHGIY	3	1,8,9	HLA-A0201	13	9949.666	4.5	1211.4994	TRUE	NA	NA	NA	NA	cytoplasmic	0.0560378847672	0.0560378847672	1	0.83128
Q16655	MLANA	MART-1	EAAGIGILTV	YAAGIGITTQ	10	MH0345_GL0027138	AAGIGI	60	100	MKQSNKRTIIFVICSLLLLVGGLTLAVRLGSVHITFSDIWNSIFNYNETLELMLVRDVRIPRTLCVLFTGGVLGVTGAMIQGVTRNPIAEPSILGISQGATLVIAIFYAAGIGITTQNVMIASFIGAVITGIIVLGFISKKANNNSIAKILLAGTAMSTFFISLTTVIGLLSNQSQMIGFWVSGGFRNASWADFKLIFIVGVIGLIIAILLSPKINILNLGDDVAIGLGENPEKIRFITL	3	1, 8,10	HLA-A0201	13	9949.666	32	27081.6152	FALSE	Firmicutes	Clostridium	NA	K02015	cytoplasmic	0.0331491712707	0.145224940805	3	0.10748
Q16655	MLANA	MART-1	EAAGIGILTV	CAAGIGIDTD	10	O2.UC50-0_GL0218156	AAGIGI	60	100	MSTLKKIICLAAAVVVALFSVVQACAAGIGIDTDRRTVKLNNNDESFKVEVYINNTENFAGAELGISCSDNISLESSSSTAGSMTASTKDADGMYWTSFFESTNKMPKSITVTLNFKCPKNTSSSQAIIEKVNIMKKDGAGVTTERMSPNIRIVAGTSENIGETGSTGGNSSANQNTTDGNKTSTNQDTSKNNTDSGSAKAGSTAASDSTLKTGNEDYTAIALLAVMLVSIIAFAVSARRKSKK	3	1, 8,10	HLA-A0201	13	9949.666	65	40063.5312	FALSE	NA	NA	NA	NA	secreted	0.00315706393054	0.00315706393054	1	0.03704
Q16655	MLANA	MART-1	EAAGIGILTV	IDAGIGIRTV	10	MH0057_GL0016535	AGIGI TV	80	87.5	MSLGSGSSGNCYYLGTDMYGILIDAGIGIRTVKKIFKERGLSLSTIRAVFITHDHADHIKAVGHLGEKHNIPIYTTPEIHQGIRRSYCVTEKLSALHICYIQKEETVEIGDFSITCFEVPHDGTDNVGYCVCIDRKTFTFITDIGHITDTAARYISRANYLIMEANYDESMLQMGPYPQHLKQRIAGERGHMCNKVMAEFIANHFPKDLKYLWLCHLSKDNNHPELAYKTVELALKEKNIIAGKDVEVIPLKRTLPSEMYCFE	3	1,2,8	HLA-A0201	13	9949.666	23	20484.1367	FALSE	Bacteroidetes	NA	NA	K02528	cytoplasmic	0.00473559589582	0.00473559589582	1	0.49028
Q16655	MLANA	MART-1	EAAGIGILTV	VAAGIGIVGV	10	MH0098_GL0074773	AAGIGI	60	100	MNKSRGRWLLIGTLSAIILVVGVPFIINECYKKNAGYITVWNAADLLSYYGTIVAAGIGIVGVYFTVYIANKNYRDDAKNRILPYIAINVINVRQPDPFSEGMGLEDYDSMGNDPIIEDSLTGKAQNHLFFVIDGTGKIRATESLHEDEAKKAKGTDVLWIRAAKDGKMYLRGSEYVSIPFTIENIGNGPAKKLRVCFSCTTGKRFFKTEMILRQNERFYIHIFSEKAFEEIKGEYVFIVCYEDIAGNAYIQRFPVEIVQENGRRYDRMDTNGVQEIYNQR	3	1,8,9	HLA-A0201	13	9949.666	4.5	1216.7675	TRUE	NA	NA	NA	NA	transmembrane	0.152328334649	0.152328334649	1	0.47669
Q16655	MLANA	MART-1	EAAGIGILTV	FAAGIGINSV	10	763982056-stool2_revised_scaffold19817_1_gene45987	AAGIGI	60	100	MNRRIKGILNGAIASASYGTNPLFALPLFAAGIGINSVLFYRYALAVIIYGLWLKFKKKMSFHLTKKEFLPLFILGIFFSLSSLTLYDAFNYIEAGIACTILFIYPVLVAIIMAIFFNEKITKTVISSILLTSIGIILLYNGKTGVSLNIYGVGMVFASALLYALYIVGVKNIKAIQHINRAKMSFYVMLFGLLVYIINLKFCTELQILDKPFLWLLAIGLSIFPTIISLETITISIKLVGSTTTAILGALEPLTAIFFGVLVFHEHLTARICIGVILILFGVLLIVTRKKK	3	1,8,9	HLA-A0201	13	9949.666	3	541.7921	TRUE	NA	NA	NA	K03298	transmembrane	0.00157853196527	0.0339384372534	2	0.7904
Q16655	MLANA	MART-1	EAAGIGILTV	YAAGIGINSV	10	MH0065_GL0046795	AAGIGI	60	100	MKEQTKGLIYGAVASSSYGTNPLFALPLYAAGIGINSVLFYRYALAVLIYGIWLKLIKKTSLKLEQNEVLPLFFLGILFSLSSLTLFGAFKYIDAGIACTILFIYPVLVALIMATFFKEKLTKTIVSSILLISIGIILLYKNGGGAGLNLHGVLIVLSSALLYAVYMVGVKTIKSIKDMGSEKMSFYVMLFGLLVYIINLKFCTQLQMLNRPFLWGYSFGLALLPTIISIETINIAIKLIGSTKTAILGALEPLTAVFFGVVVFHEHLSFRIVVGILFVLFGVMQIVLQKQKA	3	1,8,9	HLA-A0201	13	9949.666	3.5	862.4295	TRUE	NA	NA	NA	K03298	transmembrane	0.00315706393054	0.00315706393054	1	0.7904
Q16655	MLANA	MART-1	EAAGIGILTV	FAAGIGINSV	10	MH0043_GL0007557	AAGIGI	60	100	MNRRVKGILNGAIASASYGTNPLFALPLFAAGIGINSVLFYRYALAVVIYGLWLKFVKKTALNISRKEFLPLLILGIFFSLSSLTLYDAFNYIEAGIACTILFIYPVLVAVIMALFFKEKITKTVISSILLTSIGIILLYKGKTGLSLNLYGVGIVFLSALLYALYIVGVKNIKAVKHINRAKMSFYVMLFGLLVYIINLKFCTQLQILDKPYLWFLAIGLSIFPTIISLETITISIKLVGSTTTAILGALEPLTALFFGVLIFHEQLTVRICMGVALILLGVLLIVTRKKKVK	3	1,8,9	HLA-A0201	13	9949.666	3	541.7921	TRUE	NA	NA	NA	K03298	transmembrane	0.0323599052881	0.0339384372534	2	0.7904
Q16655	MLANA	MART-1	EAAGIGILTV	IAAGIGIYLV	10	525366.HMPREF0549_1823	AAGIGI	60	100	MGSMNVSLDVFLELVEIKAKTASILPMLLGVCMSVYYYHSFNLINSILFFIAMLLFNMAVDMMDNYNDYNHAVDTEDYKKNTNIIGREKISPRLVLTLILIFSIIAAGIGIYLVTRVGLPLLWMGIFCFAVGILYSSGPFPMNGLPVGEFFSGFTMGFMIMLISVYINKTGIFDWSWSNLLKIWLVALPCELWISNLMLANNICDAQEDEDNHRHTIIHFIGVQQGLNSFTTKNVIAFLAIITAVMARLAPWTMLLTLLIIPFVVKQTKLLYHEQVKKRTFPCAVKILLVGSLAQVITYGVGVL	3	1,8,9	HLA-A0201	13	9949.666	3	516.3461	TRUE	Firmicutes	Lactobacillus	Lactobacillus vaginalis	K02548	transmembrane	0.0118389897395	0.0118389897395	1	0.90417
Q16655	MLANA	MART-1	EAAGIGILTV	YAAGIGITTK	10	NOM026_GL0010532	AAGIGI	60	100	MLLLAGGLTLAIRLGSVHITFSDIWDSIFNYSETLELMLVRDVRIPRALAVLFTGGVLGVTGAMIQGVTRNPIAEPSILGISQGATLVIAIFYAAGIGITTKNVMIASFIGALITGIIVLGFISKKANNNSIAKILLAGTAMSTFFISLTTVIGLLSNQSQMIGFWVSGGFRNASWADFKLIFIVGIVGLIIAIFLSPKINILNLGDDVAIGLGENPEKIRFITLMVMIPMCAAAVAVGKNIAFVGLIVPQIVRKLLGEDYRRNIPCSFLLGAVLLTFADIAARMIFNPYETPIGVFTALIGIPFFISVARKERG	3	1, 8,10	HLA-A0201	13	9949.666	26	22367.6504	FALSE	Firmicutes	Clostridium	Clostridium celatum	K02015	cytoplasmic	0.0568271507498	0.2636148382	2	0.83671
Q16655	MLANA	MART-1	EAAGIGILTV	YAAGIGITTQ	10	DOF004_GL0087404	AAGIGI	60	100	MKQSNKRTIIFVICSLLLLIGGLTLAIRLGSVHITFKDIWNSIFNYNETLELMLVRDVRIPRALAVLFTGGVLGVTGAMIQGVTRNPIAEPSILGISQGATLVIAIFYAAGIGITTQNVMIASFIGALITGIIVLGFISKKANNNSIAKILLAGTAMSTFFISLTTVIGLLSNQSQMIGFWVSGGFRNASWADFKLIFVVGVIGLIIAVFLSPKINILNLGDDVAIGLGENPEKIRFVTLMVMIPMCAAAVAVGKNIAFVGLIVPQIVRKLLGEDYRRNIPCSFLLGAVLLTFADVAARMIFNPYETPIGVFTALIGIPFFISVARKERG	3	1, 8,10	HLA-A0201	13	9949.666	32	27081.6152	FALSE	Firmicutes	Clostridium	Clostridium disporicum	K02015	cytoplasmic	0.123914759274	0.145224940805	3	0.10748
Q16655	MLANA	MART-1	EAAGIGILTV	YAAGIGITTQ	10	MH0277_GL0041582	AAGIGI	60	100	MKQSNKRTIIFVICSLLLLIGGLTLAIRLGSVHITFSDIWDSIFNYSETLELMLVRDVRIPRALAVLFTGGVLGVTGAMIQGVTRNPIAEPSILGISQGATLVIAIFYAAGIGITTQNVMIASFIGALITGIIVLGFISKKANNNSIAKILLAGTAMSTFFISLTTVIGLLSNQSQMIGFWVSGGFRNASWSDFRLIFIVGVIGLIIAILLSPKINILNLGDDVAIGLGENPEKIRFITLMVMIPMCAAAVAVGKNIAFVGLIVPQIVRKVLGEDYRRNIPCSFLLGAVLLTFADIAARMIFDPYETPIGVFTALIGIPFFISVARKERG	3	1, 8,10	HLA-A0201	13	9949.666	32	27081.6152	FALSE	Firmicutes	Clostridium	NA	K02015	cytoplasmic	0.0181531176006	0.145224940805	3	0.10748
Q16655	MLANA	MART-1	EAAGIGILTV	YAAGIGITTK	10	MH0277_GL0028117	AAGIGI	60	100	MKQSSKRLSIFLICSLLLLVVGLVLAVRLGSVHIAFSDIFNSIFNYSETLELMLVRDVRIPRALSVLMTGGILGVTGAMIQGVTRNPIAEPSILGVSQGATLVIAIFYAAGIGITTKNVMIASFIGALITGLIVLGFISKKANNNSIAKILLAGTAMSTFFISLTTVIGLLTNQSQMIGFWVSGGFRNATWADFKLVFIVGIIGLIITMILSPKINILNLGDDVAIGLGESPEKIRFITLMVMIPMIAAAVAVGKNIAFVGLIIPQVVRKILGEDYRKNIPCSFLLGAVLLTYADIAARMLFNPYETPIGVFTAIIGIPFFISVARKERG	3	1, 8,10	HLA-A0201	13	9949.666	26	22367.6504	FALSE	Firmicutes	Clostridium	NA	K02015	cytoplasmic	0.242304656669	0.2636148382	2	0.83671
Q16655	MLANA	MART-1	EAAGIGILTV	VAAGIGIRSV	10	V1.CD43-0_GL0000573	AAGIGI	60	100	MKDSHGRTIDYLRISLTDRCNFRCVYCMPEEGVCAMSHDEILRIEEIEQLVAVAAGIGIRSVRLTGGEPLVRKGVVDLVDTITGIEGIENVSMTTNGVLLPRMIDDLKAAGLSRVNISLDTLDADQFHEITRTGRLEDTLAGIDAALAAGLNPVKVNAVAVRSLNQDFLEFAKLSIDRPLHVRFIEYMPVGDTSVDAGTGWGKDDVIPSEELFDIINERAAAAGLPALRSAGATKPLGWGPARYFEFPDALGTVGFISPLSRHFCSECNRLRVTADGKVRPCLFSDTEYDVRTALREGDDVAVRDVLLTALGAKPDDHHDKVGTDRKMSQIGG	3	1,8,9	HLA-A0201	13	9949.666	11	7038.2549	TRUE	Actinobacteria	Adlercreutzia	Adlercreutzia equolifaciens	K03639	cytoplasmic	0.234411996843	0.234411996843	1	0.96804
Q16655	MLANA	MART-1	EAAGIGILTV	IAAGIGIWAV	10	MH0454_GL0048840	AAGIGI	60	100	MTRRTGFGIAAALLLLVIAAGIGIWAVRREARLETFRQVFPVMGTIGAFTLYGDDPAAVSEAMAAARAEFDRVQKLANLYDPESELSRLNRSAATAPFACSDELWLLLDEARQAYEFSGGAFDITSKPLMDLWGFYRKRGESLPADEEIARARELVGLDRVEFDDEAHTVRFPKPGMAFDLGGIAKGYAVDLAADAIASRGFTRGIIDLGGNLKLLPQGPPGHSFYRVGIRDPRDRNAVLPEPLELRDAALSTSGDYERFVILGGVRYGHIMNPATGMPTQAEYSVTVVAPSALLADWLSTAVFLCGEPLARQAEESFPGVEVILSDPAGEVD	3	1,8,9	HLA-A0201	13	9949.666	1.4	155.1692	TRUE	NA	NA	NA	K03734	cytoplasmic	0.0181531176006	0.0181531176006	1	0.90091
Q16655	MLANA	MART-1	EAAGIGILTV	IAAGIGIPTS	10	T2D-25A_GL0086592	AAGIGI	60	100	MIVLKILNLFDEVINKIPEPVMNVLNFLAMLFTIAAGIGIPTSIFTIFADSINLNDGDGNISPKVFIVSLAIMLILILARYFCFKSQTIKNYRQISEKYYRLMHDFRNEINQMELYYKDIEAGRREWDMELFTTLVSKYLVQGLDNLCEILQVLSGSHKKICGCIKYLYTNETGAINYNNALVKTFVRSQNTDSNRVVLDEKNAEKPIKVSENTDFRTIVNGDQSYNNDVFYKQNLIKYDKQLSKADPNSHYDNTTEHYEQYYIATIVAPIRVANKRLFYKSENTDYDLLGFLCVDTLDGHLFTENRRESFTYIVKAYASTFYNIMSKYQYYMMKFAEYEKSLKPDGQMRQKQPQNNQTKQSSQGRRKQNNSHRNRKN	3	1, 8,10	HLA-A0201	13	9949.666	25	22191.6816	FALSE	NA	NA	NA	NA	transmembrane	0.00315706393054	0.00315706393054	1	0.06574
Q16655	MLANA	MART-1	EAAGIGILTV	IAAGIGIPTG	10	MH0183_GL0066989	AAGIGI	60	100	MVVTALKIWDLFNDVIDKIPEPVMSVLNFLATLFTIAAGIGIPTGVFTIFSNSIDLNNGGGSIPPRVFIVSLAIMIILVLVRYFCFKLQTIKNYREINENYYRLMHDFRNEINQMEVYYKEIELEMREWNMELFTTLTSKFLVQELDNLCEILQVLSGSHKKVCGCIKYLYTNETGPINYNNALVKTFVRSRNTDSNRVVLDEKNAGKPIKVSENTDFRTIVNGDQSYNNDVFYKQNLIKYDKQLSKADPNAHYDNTTEHYDQYYIATIVAPIRVANKRLFYKSENTDYDLLGFLCVDTLDRYLFTESQRESFTYIVKAYASTFYNMMSKYQYYMMKFAEYEKSLKPGNQMPQKTPQNNQTKQSSQGRRKRNNSRRYRKN	3	1, 8,10	HLA-A0201	13	9949.666	38	30553.3516	FALSE	NA	NA	NA	NA	transmembrane	0.0449881610103	0.0449881610103	1	0.09221
Q16655	MLANA	MART-1	EAAGIGILTV	TAAGIGITVV	10	MH0384_GL0149828	AAGIGI	60	100	MMKSSKTTRRALLLSMAAVVMCVAMLTGTTFAWFTDSATTGTNQIQAGNLDIVLEYATEWNEAGVPSKWADANGKTLPFLTVDGHEAKTYWEPGCTYQLPELRVRNNGTLPVRFEYIINGFDGDSKLLEVLRMADTILQDETGDLEAPLPAGGTSLYFALTFHMDEAAGNEYQGLTAAGIGITVVATQVNEDATFPVVNAEELAEAFEKGGIVSINQEVPVAPAVDRNNTSLQPQMTIKKDTVLNLAGKLTVDPAAAAAGFGEASPAFAAVESGTLTINGNGELNCEAGTQQVYGINVNGGSVVINGGHFYGALTAVQVQKGSLEINGGFFDMAPTCKAQVPHYAKYVVNCIDASWKNGTATISIKGGTFVNFDPSANPEGEGTTYVAEGYKVVSAEQENGDTWYTVVAK	3	1,8,9	HLA-A0201	13	9949.666	12	8788.7119	TRUE	NA	NA	NA	NA	secreted	0.0386740331492	0.0386740331492	1	0.94668
Q16655	MLANA	MART-1	EAAGIGILTV	FAAGIGIVLV	10	O2.UC4-2_GL0060574	AAGIGI	60	100	MKDKSIKSTMKSWIMLSDKELDDTQVYMKEQEGENTESISEDREGIHHDKNVRGDSDIYSDNDGLYSDSNEEETESDIESKQNRRGRRRRLSRDEEVEQLVQEVGQEVVGADDEEGTLFRRRKRRQDKKAAPDSENTPEIQEKHPEVKKVDFKEVTTEKTKKAGREQQSDKTEKSGSMGKVFAAGIGIVLVLIIAGLGYQNQSLQKQNQKLKTQISALKKEKKQAEQASEEQALQTKNEDGVVVNTDKMFSSVKVGDKEYKLLGKVSDFTKDGWKLEALRNENATLVPGGKLEKDAYLTNTDGKKIGVIIRNMSDKNQKVSDCIITKLSFSKEMFDGQITLPGNLTFSSTEKELKKAGFKKDADGIYCYTSKRIKEDTVKMPMADGESVSEITLERAVDESTATATTASSSATTAASEDEKNTGTVKNETTEEGNTVEDFSQETTDTVTEE	3	1,8,9	HLA-A0201	13	9949.666	1.5	179.4567	TRUE	NA	NA	NA	NA	cytoplasmic	0.408839779006	0.408839779006	1	0.64877
Q16655	MLANA	MART-1	EAAGIGILTV	RAAGIGIQLV	10	MH0178_GL0084879	AAGIGI	60	100	MAETKDKVIQKSIYWSGLGEIGAKLIVPVSTMILARILKPDDFGVIAICNMLVFFADIITDAGFGKYIVQADFKDEKEKDCAANVAFWSHIILSLIIWIGIAANQTAIATLLGGAEYAGVITVASTQLIIMSVISTQLGLLRRNFEFKKLFVVRVCTALVPLIVTVPLAIWLKTYWALVIGNICGYFVSALILFALSTWYPRFYYSWHTFKRMFSFSFWSLCEGLANWMIFWFDTFIIAQIYSSYYVGLYKNSTAMVMSIIGMITATMSPVLLAVMSRMKNDKELYSVFLHIEKLIMYILFPMGVIMFFYRDLATLILFGGNWTEAADIVGVWTLMMMISVVIYSFPAEAFKSQGIPKYLFLYQLIYLLCLIPICIYTSQIGFWEFVYARAAGIGIQLVLFFFFIKRYLHWDIKPFLVNLVQPSFAALSIVFLCLLIYRDNYSLFWCIASGVLVFLLTLGIMYLFFRKNILFSIHKIRKKEITMK	3	1,8,9	HLA-A0201	13	9949.666	6.5	2783.1565	TRUE	Bacteroidetes	Bacteroides	Bacteroides cellulosilyticus	K03328	transmembrane	0.0355169692186	0.0355169692186	1	0.394
Q16655	MLANA	MART-1	EAAGIGILTV	NAAGIGIPIV	10	V1.FI09_GL0151530	AAGIGI	60	100	MKKKWNIKINGRGLEQDEIMDSLLSSRNIEDLDSFLHPSEEDMLPLEKLHNIDKAAQVILDGVDDIDSTFLVYYDTDSDGCTAGSIATRYLEHLGANVFTYINEKKDHGIKNFDTDLLDDVDIVWIVDSIQDSIEPYKRFLDKNVQIVITDHHLIEDKLRKEMENLGIVLVSSSIDYENPALSGSCVTWKLCQYIDYMNLDDFSDGLIDLAATGLVADMCSMASPENRAICDKAFKNLKNPGIKKINGGYAFVSRNISFGIAPKINAANRVNHNDLAMNVFLSDDEDEIAEIVKGLNKCREEQNAVVDSIMPSLEEQAQEQLDNKCMFFFIPDDVEASVSGLIGNKLLERYNRPLLVLKKYGDEFSGSMRAIGVESFKEYCDRTGIGWCSGHENAAGIGIPIVQFEEFKAAILEELVGVEFVCETSADIQLDVKQVTDGLIRGLNALNRISGADFEPITVMIETDDYEVSNMSKGKHLKIIDNNTGVIFVKWNYNGSWDFSGTFKAIGTLEKAHYGRNDYLQLTIQDFKLDKEEEL	3	1,8,9	HLA-A0201	13	9949.666	9.5	5631.7432	TRUE	NA	NA	NA	K07462	cytoplasmic	0.00394632991318	0.00394632991318	1	0.87902
Q16655	MLANA	MART-1	EAAGIGILTV	VAAGIGICTA	10	MH0402_GL0136266	AAGIGI	60	100	IKEYYEFFSNYNKEPIGNEDIEINVTFNKDTGKYTVSCKSGNFELKPGKEFTKDELTEENVNKLLKGFAGAISNNKVLVNANGKIYAGARVNNAAESIITAANSLEDVKDLNEEIVKPLEETKENVVEQEKEEQTKEKNAEKDSEEVVKTNDIDSPKEELTDENKETPTKEELTDENKETPTEEVVDPVVHRVISSRNRNRKIGWVSDGVAAGIGICTAIAAGPLLGIPLGVAGVVATEAFVNGALAFKTAKIRRTLKKIAEANGLKVVTDHETASVYFCGEKGLDSRLTSADLNGPKEVSVVAKKIQEELDKVFNNDLRGTATKEQKDIFLKHKKSSVIPLSMCEKVTLDNIEAAYQNVGGVYKRENGFKLKDGLKIAKDFVKSIKPEQNTELEDVTIEDAMGEKFPNENLPIIEDAPVVDEEKTEQNTEAKEETAEVKVEEPTPVVPEVETVEPEEIIPEIEIPTIDEVKTEEPAEATPEVKAAEPVVEETPVVETTPMEQSEQNVEEDKEKGDYIVNADDLLRELGENITVADELVNEESKGMRM	3	1, 8,10	HLA-A0201	13	9949.666	12	8573.2617	TRUE	NA	NA	NA	NA	transmembrane	0.008681925809	0.008681925809	2	0.61832
Q16655	MLANA	MART-1	EAAGIGILTV	TAAGIGIRNV	10	O2.CD2-0-PT_GL0000773	AAGIGI	60	100	MKKAKSVRTIQQKVLSGVGMLFACSFLAFAIFFLQSYRQEVDIELGHMRSYNRQLSMDIDRVVDTTSSFRYLHFSDDKIRNLLCSDDSDIDPEGQKKTEKDLEKSLTLLADMGRDVLRAVIVTNDGRIYKSVEEIENGYIKRMNVLLTQEKGWEKKKAGYFSPIHKATVNMVEHYVVSMVSPIWNVAQDEPIAVIYLDLDFDKLRNQWYTSAKMNQSFSFMILSEKQMLFDSEENQKKENHQRLIKESKNIIESGEKDKIVKVHGRVCVISVEQNKDTGWYFLQYMPVAKLAGRILSNMSVLVLILVGVIFITITGSYVLAKNVSSPVRELSQFMGKVADVSEEGKEIAWFSRRETKATEEIAQMIDSYNAMAKRINDNIIKDYILKLNQKQTELKMLQFQINPHFLYNALNTISSIAQLQEVDYIPEIASGLSDMFRYNIDGREIVTLREELTQTENYMGIQKIRFPERFFVEILVEEELMECKVLKFILQPIVENSYKYGFAEKRKKNILRIHSYRDESNIIIVIEDNGAGIEENKVKKINEALAGERGFETAAGIGIRNVNARIKNYYGEDCGVHLESEPGNFTRVYLKIRELPFGEKGEV	3	1,8,9	HLA-A0201	13	9949.666	15	12016.8711	FALSE	NA	NA	NA	K07718	cytoplasmic	0.0315706393054	0.0315706393054	1	0.41374
Q16655	MLANA	MART-1	EAAGIGILTV	VAAGIGICTA	10	158256496-stool1_revised_scaffold21754_1_gene66843	AAGIGI	60	100	MMESDLLNEQINTLTSEYADTFRNINASSLISVDVSSLESEIEALKSELVNAEEDLKWATNLIENAQKDMEEKNMGAIPNDPFFENNNKAKEECERKVNELKSKIEEKENEIADKKKSKSNESELEKLNSIGDKIRKMVEFQKRNLLNSLNAIEKVKSEMIEKAESGIDPTDREIAKMFIKDNNKKIRELKSRIEVFDSILESLTNVETILQNKNELSSDKIKEYYEFFSNYNKEPIGNEDIEVNVTFNKDTGKYTVSCKSGNFELKPGKEFTKDELTEGNINKLLKGFAGAISNNKVLVNANGKRYAGARVNNAAESIITAANSLEDVKDLHEEIVKPLEETKENVVEQEKEEPKKDENVEKDSEEVVKTNDIDSPKEELTDENKETPTKEDVDPVVHRVISSRNRNRKIGWVSDGVAAGIGICTAIAAGPLLGIPLGVAGVAVTEAFVNGALAFKTAKIRRTLKKIAKANGLKVVTDHETASVYFCGEKGLDSRLTSADLNGPKEVSEVAKKIQEELDKVFNNDLRGTATKEQKDIFLKHKKSSVIPLSMCEKVTLDNIEAAYQNVGGVYKRENGFKLKDGLKIAGDFVKSIKPEQNTELEDVTIEDAMGEEFPNENLPIIEDAPVVDEEKTEQNTEPKEETAEVKVE	3	1, 8,10	HLA-A0201	13	9949.666	12	8573.2617	TRUE	NA	NA	NA	NA	transmembrane	0.00710339384373	0.008681925809	2	0.61832
Q16655	MLANA	MART-1	EAAGIGILTV	AAAGIGISTF	10	MH0192_GL0052032	AAGIGI	60	100	MKPVPFILLFLAAAGIGISTFVEDAHDTPFVQTYVYGTWWFKLLWTTVVVTSAALFAHRKMWKNLPLLILHLSFGVIFTGALTTAFTGHKGILHLRKGQPTGEYVNERKQVARLPFVMRLDSFRIEYYPGTEAPADYVSQISCQHVEGDIFAQPAVSMNRIFSAQGYRFYQSSYDEDGEGSWLSVNYDPWGTGITYAGFCLMGLGCLLLLCARDGGFRRLLRHPLIRKGGLFLITLFWGFQLKADPALPVVKRIQADSLAIQQVVYNDRVAPFNTLARDFVQKVYGRPTFHGITPEQVVSSWMLYPEEWNRTPIIRIKNQELRTALGLKEEYASLDHLFDGTQYKLQPLWQREQGNRSKLAQAIQETDEKVGLILMLRQGTLVRPLPPDVPHLSSQKVNAELWYNRIPFSKILFMANLTLGFAAFGLFMFRMLTSRKEKAVSRRVWGTALCLTTLFHATGYALRGYIRGGFPLSNGYETMQFVALAVLLTACLLQRRFPFTRPFGFLLSGFTLLVAYLGEMNPQITPLMPVLASPWLSWHVSLIMISYGLFAFTFLNGILALCLIGKQKNTASPVTGEQIEQLTLLSRLLLYPGTFLLGIGIVLGAVWANVSWGSYWSWDPKEVWALAAFIIYGISFHRNSLPCFQRPWVFHGYMVFAFAVVLMTYFGVNYLLGGMHSYANS	3	1, 8,10	HLA-A0201	13	9949.666	25	22193.5996	FALSE	Bacteroidetes	Paraprevotella	Paraprevotella xylaniphila	NA	cytoplasmic	0.234411996843	0.397000789266	2	0.96867
Q16655	MLANA	MART-1	EAAGIGILTV	AAAGIGISTF	10	MH0157_GL0031840	AAGIGI	60	100	GTGMPTYMAYRNGMYRREKTLQRKVSRLLRTYPVHSLYIMKSVPFILLFGAAAGIGISTFVEDAHGTPFIQTYVYGTWWFKLLWTTVVVTSAALFVRRKMWKNFPLLVLHLSFGVIFAGALTTAFTGHKGILHLRKGQPTGEYVNERKQVARLPFMMRLDSFRIAYYPGTEAPADYVSQISCQHIDGDIFARPIISMNRIFSAQGYRFYQSSYDEDLEGSWLSVNYDPWGTGITYTGFCLMGLGCLLLLCARDGGFRRLLRHPLIRKGGLFLIALFWGCQLKADPALPVVKLVQADSLAIQQVVYNDRVAPFNTLARDFVQKIYGRPSFHGITPEQVVSSWMLYPEEWNRTPIIRIKNQELRTALGLKEEYASLNHLFDGTQYKLQPLWQREQGNRSKLAQAIQETDEKVGLILMLRQGTLVRPLPPDVPHLSTQKVNAELWYNRIPFSKILFMVNLTLGFAAFGLFMFRMLTGRKEKAVSRRVWGTALCLTTLFHATGYALRGYIRGGFPLSNGYETMQFVALAVLLTACLLQRRFPFTRPFGFLLSGFTLLVAYLGEMNPQITPLMPVLASPWLSWHVSLIMISYGLFAFTFLNGILALCLIGKQKNTASPITGEQIEQLTLLSRLLLYPGTFLLGTGIVLGAVWANVSWGSYWSWDPKEVWALAAFIIYGISFHRKSLPYFQHPWLFHGYMILAFAVVLMTYFGVNYLLGGMHSYANS	3	1, 8,10	HLA-A0201	13	9949.666	25	22193.5996	FALSE	Bacteroidetes	Paraprevotella	Paraprevotella clara	NA	transmembrane	0.385951065509	0.397000789266	2	0.96918
Q16655	MLANA	MART-1	EAAGIGILTV	LAAGIGISVV	10	764224817-stool1_revised_scaffold14883_8_gene15726	AAGIGI	60	100	MDRNTEEKITGWKRFCSLVYRNRFPLSALVLTYFALVVAAIIRGIAPFGDNSLLTMDLWGQYYPMIVEKLDNPFAIWSWNGSLGFSAIVQSAYYTNSLFNFLLLPFSGYARIAALDLVIFLKVSLAAWSFSYYLERRYGKPSPLSAALGVAYGLSAYMIAFISQPMWLDAVIFVPLIMLGLERMLAGKNPWMYVTFLALTLYSNFYIGWAVCLFTVLWFVVTMCSDGNRRGIKRAAADTGKFALMSLIAGALCAFVLLPVVYGMQNWTSSSLGFDKEIAFYHKLPQIIDNLSAGVKTSLEFGVANLYCGSAAIFFAILFVLNRRVSWKKKLCYTLLCAFMLVSFELNILDFIWHGLHFPNQLPGRQSFLYVFIVLLMAYEALTHLDGLNLVCTSAAMAAAGGILFIGLNDSQYRSGRLVSAAVILLAFTVIAVYLIMSKKIKLQTVTFTLAALISLEVICSGIYTMSRYLGCANAVSYTSYESDMRYLTSKYESGKDDFWRSEMTPNFTFDSGMLYDFKGMTYYSSTMNGSLYNFFQRLGNRVYALNVSTIYQPTPILDMMFGIRYHYVTGGALTSEYGDVVEKKGSITVLENRYTLPVAYAVNDTIKGFQTEGKTPLEAQNDFIRLSAGIRDVDAVSSVQAKVLNRENANLFTSGGKRYFSSPKSDEESIFEYSFEATKDGFFYIDFDFIVGNYTISINDGAEKTGSCGRDPLKNVGYVKKGDTIYLKVVISGYGVALYGADGYIIDDTVVARAYDKLSQNVLDVTYASDTKIKGTISLKGDSVLYSSIPAEAGWSVWVDGVKQETFALDGVLLCADIKAGDHTVEYRYQAPGLAAGIGISVVGAAALAAYYLFVYLYRNRKSNGAAKEKAE	3	1,8,9	HLA-A0201	13	9949.666	8.5	4479.0825	TRUE	NA	NA	NA	NA	transmembrane	0.0205209155485	0.0205209155485	1	0.8804
Q16655	MLANA	MART-1	EAAGIGILTV	LAAGIGISPV	10	DOM005_GL0042989	AAGIGI	60	100	MKTHENRALVSKALLKATACLFLAAGIGISPVFATSGTAASMTTEIVQQQTVTVTGVVKDKSGEPIIGANILEKGTTNGVITNIDGEYTLKVKGANSVLVVSYIGYKAQEKTVGAQRKIDVTLQDDTELLDEVVVIGYGTQKKGDVTSAISSVKKDDFIQGKVSDAADLIKGKVAGLVISKGSGDPNSGSSIRLRGVITLTGSNSPLVLVDGIPGDMSTVSPENIASVDVLKDASAAAIYGTRGANGVILITTVDGKREQKTSINYSGYLSLSQFGKKHEFMGPEEIRKGYTDFTDEGYDTDWLDAITRTSFSHNHNLSVRGGTQKTTYSADVTYRDDQGVILNTYSKDLTLNMNLTHWFLDDMLKVSVNLLKGEHTNSANNATYQYRQAIIHNPTEPIKDADGNWYENFGRSEYSNPLAMINERIGDYKTESTRMTGTLTFEPIKGWQNNLRVSRRTWGAHDKGYYTSDHPDQRSTGHTGYAYQSYASSYTNELEFTSNYQLNIDKHRFDALAGYSYQYTQASGFNANNTDFPNDFFQYNNLGLGAYLKDGKAGMGSYKNDSKLIGFFGRVSYGYADKYNVLVSVRREGSSRFGANNKWGTFPSVSLGWTISNEEFMKDISWLNNLKLRAGMGTTGVIPNNNYLSLLKYSFGSEYFYDKGEWKPGLVATSNPNPDLKWEKSTEYNIGLDFSTLNDRLGGSIDVYQKHTADMLWNYTVPVPPNLYNQTLANVGKMRNTGIEIAINAVPVRTKDFEWKTTLTASHNKNKLVSLSNDLYETANFRITGGLDAPISQGTHYMEVGKELGHFYMIKSVGVSERGVFMIENPQTGEIEEMNDAMLADENYRQDMGVGLPQLFAGWSNQLRYKNFDLSAQFTGQFFYKILNSPRAFYENNAVFLNKLKSVLDAPYGGEYTLSRAQKQAVVSYYLEDGDFVKLSNLTIGYTLPLHNNKYMKSLRVYVSGNNLFCITGYSGLDPELDISNVQAPGIEYRDTYPTTRSFTFGVNIGF	3	1,8,9	HLA-A0201	13	9949.666	3.5	867.7653	TRUE	Bacteroidetes	Bacteroides	NA	K02014	secreted	0.00157853196527	0.00157853196527	1	0.9507
Q16655	MLANA	MART-1	EAAGIGILTV	LAAGIGIYTL	10	V1.CD12-3_GL0080766	AAGIGI	60	100	MADGKVVIETDLDSSGIKKGLSKLGNLTTKGLKATTAAITGTSVALEGIGLAAVKAGSDFEAQMSRVKAISGATGTEFEKLKDQAIQLGADTSFSASQAAEGMENLAAAGFNVNETLDAMPGLLDLAAASGEDLSKSSDIAASAVRGFGLEAKQTGHVADVLAANANKTNSSVSETGEAMKYVAPLARAAGLSFEETAAAIGIMANAGIQGSQAGTTLRAAISRLSNPTEDMTAAIEELGISFYDSNGKMKSLTEQVGMLQKATSGMTDEQKNNYMVTLYGQEALSGMLALMNEGEGALNDLTEAYKSCDGTAKETAKTMQDNLQGAVEQLKGSAESLGIVFYEKVSNSLKDTAETATESINNITDAFHNGGLDAAIEQAGDEFADLATKAASHAPKMAETAVHFIESFTEGIIFNKDELYNSAVDIAETLAGGLADLLPDELERPVDDAIDAIADSLNSGGLKKAGKTADATFDNLIDAAGNLAEKALPPLTKGLDFAAENLDILAASATTAFLAFKGYKVITEANRALSKGAKAWKTASAAVDAYNVIQMACTAQGVVSNATLTAGQTVVGLLTGKVSLATAAQTAWNAVMAANPIGLVITAVGALAAGIGIYTLTQEKASESTYELSKAQKEVLNSCNDVTKSIQEERTAREQNVQSIEREYGKYTSLVTELQSITDANGKVKDGYLERAKVITGQLSDALGLEIELTDGIIENYQETIDKIKEVIVQKKAEALQASMQEDMAKAYEKSEEAVNKYKEAVKVLNKTESDVKTATENAKFAKERYNAALASGAEDLAYYNSKQEQANQAVKEAKKSHEEAKKSVDDAKISMSNLAAEVNNYDALIDAMATGETAKIEAAMTALVTSYKSYNEETLASSQKTREEMYAQANGYVENLKIVQNGTVEVADSIYQQMVDTAVNSIKEFNKLPEGIAQGIEEIGPEASAALISTFAQADIDGKLDEEAKGAVKSFIDGFDGLDKETKTIWSQAWYGALEGLEGFEELKNPAEDGVEAFLESLEAALEVHSPSRAVKRIFSYVWPGASEGLEEGKDGIIEKGKSIISNFLSILGIEGEKSHGLGVNIMNLFGLGIGSQKGNIDIISKEIADSSNEQLGSADTKETGSRKALEYNEGVGSNKGLIDNTSNTLADSSNKKLGSKDTRGTGKRKGSEFNSGLGSNSGAISSTGTMLSNKADVGMGSANTLETGRKKSHDYRSGLENENTYQAGKKKAEEGRNGLNSVDTSNTGKNFIQGFINGFGLADVWSAAWNIGKRALSALSSAIKEGSPSRLTRQSGKYFGQGFEIGIKSREKDVKKASENLAEVALEAVDLSDISNRMREAMAINTSRIAKSFAIDTSHSVLNNQEINTNLQLSDADMKRLSKQFGIVAGDVFAENMEGMTIRAYDRELFRIIRKGMP	3	1, 8,10	HLA-A0201	13	9949.666	7	3274.9207	TRUE	NA	NA	NA	NA	cytoplasmic	0.008681925809	0.008681925809	1	0.97215
Q16655	MLANA	MART-1	EAAGIGILTV	IEAGIGIETV	10	V1.FI29_GL0043182	AGIGI TV	80	87.5	HYLPEKSKKRRPSTVAGYDSSVRLHVLPRWGSCEIEDIDPDDLQEWVDGFDRAGAAEKAYKCLRQIVRWWIRAKRLHIPDPTLYVELPAKEPYRPDVLDAEGVTAMLRGMWGHAMEAVAICSVTMGLRRGEACALTWGDINLKTGEVRVSKSRQCVGGEVVTEGTKTDKSTRSCYLPRFAINRLRQIRGKGLITGDVSPDKVARSIKSWCKRMRLPHVSMTNLRHTWATLAIEAGIGIETVAMMLGHTDISTAYDHYIVPRRAICVAAQDAVETLLVKSAGKPRKMLLAA	3	1,2,8	HLA-A0201	13	9949.666	16	12515.1543	FALSE	NA	NA	NA	K14059	cytoplasmic	0.0773480662983	0.0773480662983	1	0.83257
Q16655	MLANA	MART-1	EAAGIGILTV	IFAGIGIGTV	10	MH0115_GL0097328	AGIGI TV	80	87.5	MIKQTGVVIMEQGFMDNENNLELLEVGTVTNSLSTWIEQGVENTVAFISSDEVSDVLDEIKELGAELSKALKVVNIIRKSASIPDKLFMQKMERYCTGMVSIPVSKRKKYVERVGKKALNKDSVFILGVLNKIEELSKIDILVRLFEAKIDEEIDDQTYRRMMLQVDRTMFSDILFLKNNICNDTIKVTSVEEENLLAMGWLIFAGIGIGTVTEEGGNLYSYTRTAKQFCNIVFQSNLSTD	3	1,2,8	HLA-A0201	13	9949.666	7.5	3861.8833	TRUE	NA	NA	NA	NA	cytoplasmic	0.00552486187845	0.00552486187845	1	0.8785
Q16655	MLANA	MART-1	EAAGIGILTV	ENAGIGIRNV	10	V1.UC17-2_GL0044751	E AGIGI	70	85.7142857143	LRGLAAAMERFERDADRFAYRPVGGTREVRELSNSFGHMVVRIQRLMSTGREEEVNLRKTELKALQAQINPHFLYNTLDSIAWMCEQGRSAEAVSMVHALARLFRISISKGHELIPIAKEIEHAESYLQIQKYRYKNRFTYEFRVEPDCLDYYCNKITLQPILENAINHGLELMVDEGHITVEICQEGDAILFRVEDNGVGMSQEQVNAILTRAPGENAGIGIRNVDERLKIYFGSQYGLHITSEPDVGTCVEIRMPKVRGDEHGQN	3	2,8,9	HLA-A0201	13	9949.666	40	31707.1777	FALSE	Firmicutes	NA	NA	K07718	cytoplasmic	0.034727703236	0.034727703236	1	0.4822
Q16655	MLANA	MART-1	EAAGIGILTV	WTAGIGIGTV	10	MH0385_GL0102997	AGIGI TV	80	87.5	MITINLQILFILMFSLIFLWTAGIGIGTVIIPYSIFVVYFSFFIFFIKEKSKFLNKILYYFWKTPLKFLILFVLWAILSSFFVTSISNAPKIIARVLRDYIVFVMPFCLIGIFFIPKYISFTKLKKILLNIILIVNIYGIFDYLIQVISPDLHLFLFKFFYSLPLEDRILNRAMSVFFEPTFFGAFLFCFLPLVYNNFLNSPMRFNNKIFLFSLSLLILTWINLLLTKSPIFLVFAMIYTAFHFRKNIFKIFFSIKRLLLIFAIVAFVIGAVALLSEIFDISDTKVLSRIFVTIKNMNSMSNLIVADGSFATRIGLYAISLLVFIKHPFVGYGYANTKEVMYNQICNSPIPLTDEIINSNNMHQGLTVANILLQTLCWTGIIGAALLYIFFIKTILTVNKIIKTKQNNEETRFIRDLNLVGINYIIYSAYWSLITDTLMWFVFSILIAYIIFSKKNKLSSGGIG	3	1,2,8	HLA-A0201	13	9949.666	4.5	1359.3596	TRUE	NA	NA	NA	NA	transmembrane	7.89265982636e-4	7.89265982636e-4	1	0.4947
Q16655	MLANA	MART-1	EAAGIGILTV	EIAGIGIDTW	10	160704339-stool1_revised_C1255454_1_gene71397	E AGIGI	70	85.7142857143	MKLLAFDYGASSGRAILGEFDGSRLTLSELHRFSSDPVMMNGTFTWDFPRLFFELKKGILKAYQAGHKEIAGIGIDTWGVD	3	2, 8,10	HLA-A0201	13	9949.666	48	35140.4375	FALSE	NA	NA	NA	K00879	cytoplasmic	0.0181531176006	0.182320441989	4	0.94519
Q16655	MLANA	MART-1	EAAGIGILTV	EIAGIGIDTW	10	MH0390_GL0130508	E AGIGI	70	85.7142857143	MGKSTAYLAFDFGASSGRLMLAVYDGEKLSLEQIHRFPNEPVWMNGHFYWDFPRLFHEMKQGLKKAARLDIEIAGIGIDTWGVDYGYLDGDGRLISNPFCYRDPKNAGAMAEMDQKWSFEECYQIAGIQKLDFNTIYQLYYDVKHRSYIVDAAQTILFMPDLFAYFLTGKKVCEYSIVSTGQLLDARKR	3	2, 8,10	HLA-A0201	13	9949.666	48	35140.4375	FALSE	NA	NA	NA	K00848	cytoplasmic	0.0386740331492	0.182320441989	4	0.75945
Q16655	MLANA	MART-1	EAAGIGILTV	EIAGIGIDTW	10	763901136-stool2_revised_scaffold2318_1_gene33719	E AGIGI	70	85.7142857143	TWDFPRLFFELKKGILKAYQAGHKEIAGIGIDTWGVDFGLLSRQGELLGNPVHYRDARTDGMIELACSRSSEKEIYDTTGIAFQKFNTLYQLLAMAEKKSVLLENADTLLFIPDLFNYYLTGEKLCEYTITSTSQLYDPVRGGWAEQLIRKIIPGFHTGILPNVVPAGTKIGTLSAGICEELGTAPIPVIAVAEHDTGSAVVSVPFYDQKSAYLSSGTWSLLGVELDRPIINDKMRELNYTNEGGINNNVRL	3	2, 8,10	HLA-A0201	13	9949.666	48	35140.4375	FALSE	NA	NA	NA	K00848	cytoplasmic	0.0268350434096	0.182320441989	4	0.86919
Q16655	MLANA	MART-1	EAAGIGILTV	EIAGIGIDTW	10	763860675-stool1_revised_scaffold51863_1_gene12005	E AGIGI	70	85.7142857143	MSTKTAYLAFDYGASSGRLMLCCYDGHTIDLEEIYRFPNEPVWMNGHFYWDFPRLFHEMKMGLKKAASLDVEIAGIGIDTWGVDYGYLDEDGRLISNPFCYRDPKNAKAMDEMDVVHPFKEFYEIAGLQKMDFNTAYQVYYDVQHRHYILDCAKTFLFMPDLFAYFLTGRKACEYSIASTSQMLDARTRNWSDALLEKIGISREILPEIVEPGTVLGELTDEIVEETGMKKVPVIAVGCHDTASAVCAAPLESENSVFISSGTWSLMGMEVREPIITEKSLQYNFTNEGGVEGTIRFLKNISGLWIIQNLKKKWEEKQPDVSYMLIENEARSAERRHFIIDPDDARFMAPMNMVKEVQNYCEEQGQGRPETIGEIALAVYNGLAEKYRQNVVDIEEITGKTVDVINIVGGGTKDRLLCAMTAASTGKAVKVGPVEAAVLGNVLMQMKALGQLKDVAEGREIIKRSFPIETFN	3	2, 8,10	HLA-A0201	13	9949.666	48	35140.4375	FALSE	NA	NA	NA	K00848	cytoplasmic	0.132596685083	0.182320441989	4	0.75945
Q16655	MLANA	MART-1	EAAGIGILTV	KKAGIGIDTV	10	V1.CD48-0_GL0100968	AGIGI TV	80	87.5	VTFSIEDMASYDENNAKAYVLEKGDYVISINSDSHTVLDQKTYTADTDVVYEEENKRVSDDTAATNVFEDAKGDVTYLSRADHFANYKEATAEPASAELGEPYASEYHLNSNFDKTTYLNDEDVMPTTGADNGLTLEDMRDADYDDPRWEKLLDQLSVDEMANMIAMAGYQTAAMDSVGKVATLDFDGPAAINNNFTGVGSIGFPIEVVIASTWNKELAQTWGECMGKISQEMGAEGWYAPGMNTHRTAFGARNYEYFSEDGILSGNMGAKAVEGARKYGVYSYIKHFAMYEGNAKMVSVWSNEQAIREIYLKPFEISVKQGGANAVMVSWSFLGDKWTGECSNLMNTVLRDEWGFRGMALTDFFRNNGHGFMNADAALANGVDVMLSTFNGEENNVANPEHPTSVLQMRNACKNVMYTVVSSWAYDGEHEETGMENWKKAGIGIDTVIALFMAGMEVLVIRGYKKRKNAE	3	1,2,8	HLA-A0201	13	9949.666	19	16689.2988	FALSE	Firmicutes	Blautia	Blautia wexlerae	K05349	cytoplasmic	0.827940015785	0.827940015785	1	0.32075
Q16655	MLANA	MART-1	EAAGIGILTV	EKAGIGIIQV	10	562983.HMPREF0433_00157	E AGIGI V	100	70	MTKISSLGYPRLGEKREWKKLIEGYWARTVRQNELFEEAGKLRRDFLQKQYDSGLDLIPVGDFSLYDHILDLSVQFNVIPQRFEGREVDVDLFFDIARGNKDNVASALKKWFNTNYHYIVPEWQNVEPKLNNTRLLDLYKEAREIVGDKAKPVITGPITYVALSSGLEEGEFEKAVDKLVPLYTQVFKELVEAGASYIQVDEPIFVTDEGKNYVELAHKVYNHFNNEVNAKFIFQTYFEALVEAEKLADLPVAFGLDFVHGREENLANVKAGLFKDKEVFAGVVDGRNVWSNDFEDSSKLLEEIKQNVAELVIQPSCSLLHVPVTTKHETELEETLLNGLAFADEKLVELNLLADKLDGNESDAYKKHVEDFHKLQNADFRNLELESSENVRSTRPSDYKVRREVQNKKFNLPLLPTTTIGSFPQSKQVRLQRALWKKGELSNEDYEKFIEEEIARWIKIQEDLDIDVLVHGEFERTDMVEFFGQRFAGFASTKFGWVQSYGSRGVKPPIIYGDVKHIEAVTVKETAYAQSLTNRPVKGMLTGPVTILNWSFERSDIPKAEIFNQIAIALKNEIELLEKAGIGIIQVDEPALREGLPLRDSKKEKYLEEAVFAFRLATSSVNDETQIHTHMCYSNFDEIIDSIRALDADVISIETSRSHGELISAFETAIYPLGIGLGVYDIHSPRVPTKEEVRTNILRPLQKLSTEQFWINPDCGLKTRAEKETIEALEVLVEVTKEIRSELKK	3	2,8,9	HLA-A0201	13	9949.666	23	19663.2598	FALSE	Firmicutes	Gemella	Gemella sanguinis	K00549	cytoplasmic	0.179163378058	0.179163378058	1	0.95552
Q16655	MLANA	MART-1	EAAGIGILTV	EKAGIGIETI	10	MH0192_GL0013411	E AGIGI	70	85.7142857143	MADNIEITMLGTGNAMVTKCYNTCFTIRTHEGYFLVDAGGGNGILTQLEKAGIGIETIRGMFVTHGHTDHVLGAIWIIRLVAMLACQGKLETPFTIYCHDEVAGMLETFCRMTLKKKHLDTLGNQIIIRTVENGENATCCGIKFTFFDICSTKKKQFGFRAELPDGHTLACLGDEPYNEKCRQFAEGCDWLMHEAFCLHSDKETFKPYEKHHSTALDAAKNAEALGVKNLIIYHTEDTNLQHRKENYTSEASQAFKGKIFVPNDLETITL	3	2, 8,10	HLA-A0201	13	9949.666	36	29214.6211	FALSE	NA	NA	NA	K00784	cytoplasmic	7.89265982636e-4	7.89265982636e-4	1	0.52391
Q16655	MLANA	MART-1	EAAGIGILTV	EKAGIGIENV	10	MH0378_GL0130192	E AGIGI	70	85.7142857143	MRRERLILMSIAEAVLAAALILRCGEAGSRILVLAMLCIFAAVVADCGIGLHQMHTIREQKDEEEKRRIQAELDQKRQKLQALESQINPHFLYNTLDTFRGLALEQGNRELSDMIEALSQMFKYSVKYEAEMVNINAELDYLKHYIQLQQMRFPGRFTYEEHLECDPANLLLEPCPRFVLQPIVENAIRHGLRDVRKDGHIVVTMGMRRRDFFILVEDNGCGMDMTEVSLLNQRLSQPISGENENPGEEKAGIGIENVNRRIKMFCGEEYGLRISSNLGTGTQVEVSLPLYREALEEKAL	3	2,8,9	HLA-A0201	13	9949.666	32	26832.25	FALSE	NA	NA	NA	K07718	transmembrane	0.008681925809	0.0299921073402	2	0.53504
Q16655	MLANA	MART-1	EAAGIGILTV	EKAGIGIENV	10	DLM008_GL0051611	E AGIGI	70	85.7142857143	MIMRKERLIIISITEILIAFTLCLHISEQTDKILVLLLVLGFIAVLTDCCIGLYQMQTIREQKEQEERKRIQAELDQKRQKLQALESQINPHFLYNTLDTFRGLALEQGNRELSDMIEALSQMFKYSVKYEAEMVNINAELDYLKHYIQLQQMRFPGRFTYEEHLECDPANLLLEPCPRFVLQPIVENAIRHGLRDVRKGGHIIVTMGIRRKDFFILVEDNGCGMDMTEVSLLNQRLERISEETAETNEKAGIGIENVNRRIKMFCGEEYGLRVNSNLGTGTQVEVSLPLYREMMEEKEQKNVPVF	3	2,8,9	HLA-A0201	13	9949.666	32	26832.25	FALSE	NA	NA	NA	K07718	transmembrane	0.0213101815312	0.0299921073402	2	0.53504
Q16655	MLANA	MART-1	EAAGIGILTV	EYAGIGIKTA	10	O2.UC24-1_GL0163373	AGIGI	50	100	QIFPTVPLILQNLLQRWNEFFPEMLLEDDDAIQMLTNNLRIRSYRLKSSTYRLKQSSIPGFCGEIIISSKLSPPMLELWKMLLIFSEYAGIGIKTALGMGGVSIFV	3	2, 8,10	HLA-A0201	13	9949.666	38	30731.7188	FALSE	NA	NA	NA	K19091	cytoplasmic	0.0189423835833	0.0299921073402	2	0.33068
Q16655	MLANA	MART-1	EAAGIGILTV	EFAGIGIKTT	10	V1.FI36_GL0108701	AGIGI	50	100	MITQYQLLLEPHQPCRTQQEWGYRLYAALLEEVGNPIAADVHQDSISPISQYISTLDGYPCWTVNLLNEEWEQAAGVVLQKKNDFFLKKDQLSLGVRERRMRTISDVEGLFLKSGERHKLQFQTPAAFKSKGKYINLPTQRLILQSLIKKWNGCLVNCPIEDTDGEGLDALAAGLRVTQFRLQNQTYHLKGNHIPGFIGSLVLENELSGFHRELADALLYFAEFAGIGIKTTLGMGGVAHTRVKINRK	3	2, 8,10	HLA-A0201	13	9949.666	42	32371.3477	FALSE	NA	NA	NA	K19091	cytoplasmic	0.00631412786109	0.0213101815312	2	0.04378
Q16655	MLANA	MART-1	EAAGIGILTV	EFAGIGIKTT	10	O2.CD1-0-PT_GL0140222	AGIGI	50	100	MITQYQLLLEPHQPCRTQQEWGYRLYAALLEEVGNPIAADVHQDSISPISQYISTLDGYPCWTVNLLNEEWEQAAGEVLQKKNVFFLKKDQLSLGVRERRMRTISDVEGLFLKSGEQHKLQFQTPAAFKSKGKYINLPTQRLILQSLIKKWNGCLVDCPIEDTDGEGLDALAAGLKVMQFRLQNQTYHLKGNHIPGFIGSLVLENELSGFHRELADALLYFAEFAGIGIKTTLGMGGVAHTRVKTNRR	3	2, 8,10	HLA-A0201	13	9949.666	42	32371.3477	FALSE	NA	NA	NA	K19091	cytoplasmic	0.0165745856354	0.0213101815312	2	0.04378
Q16655	MLANA	MART-1	EAAGIGILTV	EYAGIGIKTA	10	O2.UC1-0_GL0029010	AGIGI	50	100	MITLVERELQLPAEMTFTPSLGSIFQGALIEHMSKDWAEKMHETGVRPYAQYLHKKEEKIFWRIATLNDESFENIVCPIMDKNKLWLKQKGCEIGLETLNVIKETSFSSLEEKFWAGTDRIHHIDVNFLTTTSFKKNGTYCLFPETILIFNTLLRKWNTYSDSMILGESHLENKLSDGMNITGYRLQSRPFSLEGRRIYGFSGNLRTGLFKNDIVARMAGMLLAFSEYAGIGIKTALGMGAVKTYISYYTKEGIS	3	2, 8,10	HLA-A0201	13	9949.666	38	30731.7188	FALSE	NA	NA	NA	K19091	cytoplasmic	0.0110497237569	0.0299921073402	2	0.16253
Q15910	EZH2	EZH2	FINDEIFVEL	KINDEIFVEK	10	MH0339_GL0048925	INDEIFVE	80	100	YEHEADIFANQQKYVKPLTAYEVYIAHIEAGSDKQLLIRDVVESYGLRISKTRAPGTITCVSTLERIFDKYGYEVLERTLRLVIGAWEGDISSFGANILSAVATVAYVYGEKINDEIFVEKVGACSIKSITRTARERRPGLPGFWEAILVAYNFKSKFPLSINKLYEKRPQKDDEESEWE	2	1,10	HLA-A0201	0.3	20.8064	26	22445.4785	FALSE	NA	NA	NA	NA	cytoplasmic	0.0149960536701	0.122336227309	2	0.89591
Q15910	EZH2	EZH2	FINDEIFVEL	KINDEIFVEK	10	MH0012_GL0013176	INDEIFVE	80	100	MDDYNMYVPNVHYELIPIKNLVSNQEYQRVLSSNQVKKVAANFDVYQINPVKVSRRNGINYVFNGQHTIETVALVSGSRETPVWCMIYDDLDYEREADIFANQQKYVKPLKAYEVYIAHIEAGSDKQLLIRAVVESYGLQIGKTRAPGTITCVSTLERIFDKYGYEILERTLRLVIGSWEGDLASFGANILSAVATVAYVYGEKINDEIFVEKVGACSVKSITRTARERRPGLPGFWEAILLAYNFKSKFPLSLNKLYEKKSQSDEAETEQK	2	1,10	HLA-A0201	0.3	20.8064	26	22445.4785	FALSE	NA	NA	NA	NA	cytoplasmic	0.114443567482	0.122336227309	2	0.87554
Q15910	EZH2	EZH2	FINDEIFVEL	YFNDEIFVEL	10	MH0220_GL0116007	NDEIFVEL	80	100	PYVGIEWCNRGGYFNDEIFVELIAPLYFPYPKFRIEWNEEMKCHVAISNL	2	1,2	HLA-A0201	0.3	20.8064	4	1013.3668	FALSE	NA	NA	NA	NA	cytoplasmic	0.00157853196527	0.00157853196527	1	0.94034
Q15910	EZH2	EZH2	FINDEIFVEL	VINDEIFIEF	10	V1.FI14_GL0222072	INDEIF+E	80	100	MENNYNQGNEQKIEARLRDARKVVSNMGSLLGKTICYLQVDNVDLSHREKELTNQHPRLVEPLLKYMVNTVLVSSQRLLVINDEIFIEFNEKPELRAKIVQEPKFFAEATDNSAIEEACIRAKNNQTPLFFADRKRLTDEANFRNKQEAEKAEALANDFLAQMTMLKELIKGQQQSCDEYYRQYGL	3	1, 8,10	HLA-A0201	0.3	20.8064	12	8143.3364	FALSE	NA	NA	NA	NA	cytoplasmic	0.00947119179163	0.00947119179163	1	0.95808
Q15910	EZH2	EZH2	FINDEIFVEL	CKNDEIFIEL	10	T2D-149A_GL0093433	NDEIF+EL	80	100	MSFQDELNQVTQTPEDIKSQKDKQSYTYGVNEAYRAHQEIKKALLECAKEGKYDDYNLKKRITYKYRDGYFLNDVLDLRIRDVFINKSFFNRGGEYAHEARFDMKDSIAFNAYMEKLEELCKNDEIFIELKVYYNSVRGQKIYNIDEKFVDYALSVSDVQLYIICIVEY	3	1,2,8	HLA-A0201	0.3	20.8064	20	17127.4219	FALSE	NA	NA	NA	NA	cytoplasmic	0.0647198105762	0.0647198105762	1	0.96393
Q15910	EZH2	EZH2	FINDEIFVEL	FINDEIFGDI	10	NOM026_GL0045547	FINDEIF	70	100	MESNNRYKIINSIGYVFEKRKLIVTIPVGNLVVDETSLKDELKIMNLGAYAFLPCDAISIGEINKEALSQTLREKPSDAIIVIDKVLDASSGKELDSIFDTANKICNKSSLYLQKGYEIINAYEFSKNYQKYVHDIDLDLCTVLNVRKDKFNLKELLLEANERFSSLNSNLLIKLRQSKAVNFVYVANDKDNKSVDDMYKEIINNKALVAVPYMYWDEESFETIYTLNGDISIEDIYPNYEEDEEFINDEIFGDIVMEPGNVLSYLVSYDDGFINIKVISYTGIDQVGAELYEVVENGGKIIKEMKDYLKRFNK	3	8, 9,10	HLA-A0201	0.3	20.8064	0.7	56.6114	FALSE	NA	NA	NA	NA	cytoplasmic	0.00315706393054	0.00315706393054	1	0.38245
Q15910	EZH2	EZH2	FINDEIFVEL	AVNDEIFVEE	10	V1.UC47-0_GL0063603	+NDEIFVE	80	100	LFKAFSLQRENEKIFVIIDEYDHFANELLGFHTEHFRSLVSKNGKVRKWYEILKKGTEKVVDRIFITGVAPITLDSLTSGFNISKDITQDSDFNEMMGFTKEELISLMTEQQISEEEQEEILPIMKENYDGYKFSIDAKQRMYNSNMCLYFLSDYIRLGKIPTKLIDVNIASDYSKLGKMLDLCQGEKREEILERTVAGEGIVSDITEKFNPAIEFTEKDMISMLFYLGYLTIEERVVISPKLKVPNTVMKEIYSDYFLKLVKRQVKITVDENYSEMENSIALEGNIDKVINLLHIYLNNLSNRDYQGFDEKYVKLIFFCIAMNLKFFRVKSEMEVNRKYPDLLLIPRQDLDMYYGAMIEFKYLKKGEKNKLEEKQKEAKKQIEEYSNFEEIKSIPKLKKYTVIAVNDEIFVEEII	3	1, 2,10	HLA-A0201	0.3	20.8064	26	22692.8398	FALSE	NA	NA	NA	NA	cytoplasmic	0.0299921073402	0.0299921073402	1	0.16135
Q15910	EZH2	EZH2	FINDEIFVEL	FINDEIFYIQ	10	DOM026_GL0070646	FINDEIF	70	100	MNKELIISETEQFINDEIFYIQIEYGEKETANERFYLNTAKRLTKAYSLYKKNNIFKNDYILALRDFLITFDVSVRINQNEFLKNNKFGISFDDVERKYFASYQLSFDVNEKFVKEAFLREIQNKKSGNDNDNLTTDPMILNLTGYSKFKSLGQKLAVYGALNTPEGFTTLVSLPTGGGKSLITQTIAFQKEGLTIVIVPTVSLAIDQERVTKEIIKRDNKDGEIFSYSSGVDAEPILSAIKKKNARMLFISPEALLENPAFAKVIREANKDRYLKNIVIDEAHIVVDWGAAFRVDYQCLEAWRNMLLMTNPSLRTILLSATFEDKCVEILKNFFEVSGRWIEIRCDALRHEPRYSVVRLRNNSEKQKCLIEMVRKLPHPMIIYVARPLDADNIKKSLANVGINNVRTFTGLTGKSQRKKLIDEWVDNEYEIIIATSAFGVGVDKSDVRTVIHTYIPQNANTYYQELGRGGRDCLPCLSVMCLQPEDTTIGRDRIIKKVLTSEKIIGRWDSLYNNRKSVRLSDNRVFIDTSIKPNYAEVDEFDDSPTSDADMNWNVYVLLFLRRYNMIQILEVKIDHGRYMILIKIEDDRLRIVDDELVEYIKKIREQEWNYYSRSYNAISNAVRENCKECISELFTDTYSKVFEYCAGCNAHSEVIVGDMPKFPLKNRVSEPLKTLSDEQMALFGTANELIVVADESDQKNLISKLVEKGVSLIIVPDHFNGENILLKIKPNRNMMIFSLDEAYQLIKMRGFYFISGLIAVIYPKEENEIGEQYVIVKNNLCGRASTKIVHIVEKDVYIVQAGKTLVELVDGPSLQPNIVYT	3	8, 9,10	HLA-A0201	0.3	20.8064	0.6	41.6804	FALSE	NA	NA	NA	K03654	cytoplasmic	0.157063930545	0.157063930545	1	0.08146
Q15910	EZH2	EZH2	FINDEIFVEL	RINDEIFVTD	10	MH0448_GL0066477	INDEIFV	70	100	MMNMDEVKENITSILTEPYSAQIYFVLKTDGGYELRLADIEDTTEPELRRLFSDSICMKISDNDEITLCNLSNADDRSNALFYYDYSEYPEELSIFKSFEIKTATANTPKFNFNEDDLSNLYGYIVYLGSMTRGVLLYKKHYPISLIKRECFLLGVIKSEKRFKKITGDDILRINGDFQLIRINDEIFVTDVKVLERNLGFDELVFREASETLEAINELELIEDIQVLRDSSEDIAFARKLSKVKRDSPIFANNIPKQVIIDFTQKHPGLKGVFKYTNDGNAIRLDTKKSKEMFIKLLNDVFLHSELTHEYYEARAKDNVSSSAYQNSYDET	3	1, 9,10	HLA-A0201	0.3	20.8064	24	20653.5039	FALSE	NA	NA	NA	NA	cytoplasmic	7.89265982636e-4	7.89265982636e-4	1	0.08323
Q15910	EZH2	EZH2	FINDEIFVEL	RINDEIFVLK	10	MH0021_GL0067452	INDEIFV	70	100	MVVKKSNIISIALLLTLALAPVSKTFANGENNLVQLDLKKTSNNTVDVTLFTTNNYSDNVMVRKKSDNKYVILIPKVQSSGFSNSSLSGVKDLVSNVDVKTVNDTSGGYTKVTLITTKPLDIKTRTQKSGPVTEEQKEYRTLIAEANAVKNKINKPEPQKPPKTEVTVNKAKAQPAAPAKEATAKQIVKPEPKVQEVKQAAKSAAPEVKIPEVKQETQPPKVEEKQSRKAHLAELIAEAKQERLNEQAANTVTVNNNEQNFEADNPVKTSILSTIMQKSKAAAKLVFNKLQNKLPVNTPAAVVILIPILGLIILAKLIKASLRKSAELKEAFIDHLASKPPILNTVKYNNIVNNDELSWQEKYKRYLDESARPVSRGKNKGNYTFIKKPAEPDEITQKRSELEKLVAQMPNSQEINPEIIEVQNEEDAIQKTIKLKAFDSQKASLKMTSRDRIKNRKSRFKKYEVELPLKEQKNVELGKSMLHSNPRHLKNANLNIADVDKRGSGMKFKVQDYIMSSVDEFFSILDKEQPVVNNATSPIASNSSKLKPSINVEKSENAPKITQQFSNPIQQTNPISKLRNETKASYLNGLIIKSGFNIDENKGFYVVNLEGTSALVGRINDEIFVLKKFDKNVDKPIQVRHDNANVYMVKAGGFKSLVEVNDDKMGVLIEL	3	1, 9,10	HLA-A0201	0.3	20.8064	9.5	5587.7368	FALSE	NA	NA	NA	NA	secreted	0.0149960536701	0.0536700868193	4	0.96489
Q15910	EZH2	EZH2	FINDEIFVEL	RINDEIFVLK	10	MH0145_GL0121883	INDEIFV	70	100	MVVKKSNIFGIALLLTLALTPVSGTFANGENNLVQLDLKKTSNNTVDVTLFTTNNYSDNVMVRKKSDNKYVILIPKVQSSGFSNSSLSGVKDLVSNIDVKTVNDTSGGYTKVTLITTKPLDIKTRTQKSGPVTEEQKEYRTLIAEANAVKNKIGKQEPPKPQKTEVTVNKAKTPAAAPAKETPKKEIVKQETKVQETKIKENKVQDVKQPAKQTAPQAVKSNEIKQEAKPQVTEEKQSRKAHLAELIEEAKQEKLIEQTVSKVPQSALEDLPQTDKKASILSTVMHKSKTAANIVINKLKTKLPVNTPTAVVILIPVLGLIMLAKLIKASLRKSAELKESFIDHLASRPPILNTVKYNNIVNDEELSWQEKYQRYLDESARPVSRGKNKGSYTFIKTPAEPQEITQKRDELEKLVAEMPYTQEVSPEITEVQNEEDAIQKTIKFKAFENEKASLKITNRARMKNRKSRFKKYEVELPLKEQKNVELGTSMLHSNPRHLKNANLDIADVDKRGSGMKFKVQDYIMSSVDEFFSIIDKEQPAINNATSPIASNSSKFKPSIDVEKSENAPKLNQQFSNPMKQTNPISKLRNETKDSYLNGLIIKSGFNIDDNKGFYVVNLEGNSALVGRINDEIFVLKKFDRNVEKPIQVRHDNANVYMVKAGGFKSLVEVNEDKMGVLI	3	1, 9,10	HLA-A0201	0.3	20.8064	9.5	5587.7368	FALSE	NA	NA	NA	NA	secreted	0.00157853196527	0.0536700868193	4	0.96165
Q15910	EZH2	EZH2	FINDEIFVEL	RINDEIFVLK	10	MH0067_GL0045774	INDEIFV	70	100	MVVKKSNIFGIALLLTLALTPVSGTFANGENNLVQLDLKKTSNNTVDVTLFTTNNYSDNVMVRKKSDNKYVILIPKVQSSGFSNSSLSGVKDLVSNIDVKTVNDTSGGYTKVTLITTKPLDIKTRTQKSGPVTEEQKEYRTLIAEANAVKNKIGKQEPPKPQKTEVTVNKAKTPAAAPAKETPKKEIVKQETKVQETKIKENKVQEVKQPAQPTAPQSVKANEIKQDTKPQKIEEKQSRKAHLAELIEEVKQEKLIEQTVSKAPQPFVEELPQTNETTSVLSTFMHKSKTAAKLVINKLKTKLPVNTPTAVVILIPVLGLILLTKLIKASLRKSAELKESFIDHLASRPPILNTVKYNNIVNDDELSWQEKYQRYLDESARPVSRGKNKGNYTFIKKPVEPEEITQKRSELEKLLAEPNHSQETVPEITEVQNEEDAIQKTIKFKAFDTEKASLKMTNRARMKNRKSRFKKYEVELPLKEQKNIELGTSMLHSNPRHFKDANLDIADIDKRGSGMKFKVQDYIMSSVDEFFSILDKEQQPAVNNATSPIASNSSKFKPSINIEKNDEAPKLNQQFSNPAKQTNPISKLRNETKDSYLNGLIIKSGFNIDENKGFYVVNLEGNSALVGRINDEIFVLKKFDRNVEKPVQVRHDNANVYMVKAGGFKSLVEVNEDKMGVLIEL	3	1, 9,10	HLA-A0201	0.3	20.8064	9.5	5587.7368	FALSE	NA	NA	NA	NA	secreted	0.00631412786109	0.0536700868193	4	0.96165
Q15910	EZH2	EZH2	FINDEIFVEL	RINDEIFVPI	10	V1.CD48-0_GL0015541	INDEIFV	70	100	ALHDMKYRTKERMKKAERQSKLTGSEKGIVERMLHGEITPEDVKTMSGVNSEGILSVYRATKDAKKAERLVKNYKTGKGTERREKVAELVGDIQIGGKDGWKEKGSAWRMHIRTPERIIEEIAPKETAKRINDEIFVPIHENERDKTEWIRNIIDKVDELKIGKKKKFTVTVDNAPYKLSESGMVQYLGEKRFDLKKLENSKNLTAEEMKRMEQLRGEIKEAESQIDARAMERINKGISEIQKIYKEIHPRINEVLIRNGYDPVGYIDGYFPHMFFDDPTDAIGKAMDKLGFNIGYTELPADIAGRTEVFRPGKKFSGNLLKREGTRTDYEALRGMQNYLYSVGDVIYHTDDIKTLRAFEDHVRYQLSPTAVKEEIDKVHNNFDLDLEQKRTELDKLYEKNKNLYKNEHNKTLQNFVSYLRTYTDLFAGKQHPIDRPFETNVFGRGIYNAANAYSQRLGANSVGANLSSAITGFIPLTQGFAPITMKNRLRGMKEGIVAVRMKKPDSLTKKSAFLTTRTNTKKLYQKLPEKIADMAFVPMEKVDQFATQSIWRGRYYDNINKGMNETEAIREADRYARDLFAGRSKGAVPPAFQSKMLKPLTMFQYEISNSYDFLFENIPKEANGSKMRELRLFGEILVWSYAVNDLWEKATGSKPIFDPIGMALDTMADFEGVDVRNLVDILNDFAHGEGLQWCGIKKVDSLFSK	3	1, 9,10	HLA-A0201	0.3	20.8064	1	88.7896	FALSE	NA	NA	NA	NA	cytoplasmic	0.00315706393054	0.0299921073402	4	0.94543
Q15910	EZH2	EZH2	FINDEIFVEL	RINDEIFVLK	10	MH0086_GL0032342	INDEIFV	70	100	MNKKTGKIGIILLLSLGLMPFITMQAGANSLTQLDIRKANTASSSVDVTLYTTTPYSDSIAVTKKSDNKYVILMPNVSSSAGSKPDLSGINDIISDIDVKSVNDGAGGYTKVTLITTKPINIRTHAKNSVPLTAEQKAYKNLIAQSRTHTNTPVYIPDSRKLEPKTAVTVNKPVQPVKMVPAKQEAQPRKKETILEAAQQKIKETAVKNEEKKAAIKPKNAKSDTIKDVPHSEDITKHVPEVLTPSLKAEVKPPLKNFGIKVPLKSVKQHIERILPNMPITLAMILIPVLGLLFLLKLIKNSIISSNFLRNSFKEHLNTKPVLSTDYEEIISNPDLNWQEKYQKFIAETGAKSENTSIKKYSFITPQSNAAVQYDFAEDAIRIEPKAASNPAPSEIKAAKTEQKIIMNDAVEELEKQIEKLELEKEINSVPAENKVPVQEEKRVNDMMENEKYLVSLEKLLHESPDVEKTELDEEAILKSLEQNFRDITVQSEDDSITSRMTEVSKVNQTTKIKKLKAFANKVALEESHRNKPLPKTREEVRSSSYRENKHVNLGSSKLHSNPRRFDGGNLSVADLIAKSSRFMQNPAPKAEAIKPVEPQVQAPKPIFEPEKGYSMATLEEFFALPEDNSRATASPSLSNKVAESLAQIKPSMKMQKAVPAKDNVTNPIAQLKADTKETYLNGLIVKSGYNIDKNKGFYIVNLDGETALVGRINDEIFVLKKFDRSIERPIQVRQDNPNVYMVKADGFRSLVEVGEDKMGVLIEL	3	1, 9,10	HLA-A0201	0.3	20.8064	9.5	5587.7368	FALSE	NA	NA	NA	NA	secreted	0.0378847671665	0.0536700868193	4	0.95396
Q15910	EZH2	EZH2	FINDEIFVEL	LINDEIFVRQ	10	MH0382_GL0056831	INDEIFV	70	100	GYGQDVAWVEYEPQQNGWIEIYKYSANETVTNNNDLYSLAGAVYGVYDMQNQEVGRIVTDKNGWGQLTDIPGGEYSVKEIEAPQGFFVDVTAHNVTVKPGEMVTVEMKDIPQTAPVSVLLKKMDEDTNSNEPSGNLSLEGALFELSFYNISLDTDPALSGYTPERRWTLKTDKDGFCKLNDGYKTSGDDFYYDSNGNVVLPLGTVTIQEKQPPEGYLINDEIFVRQVFPEISGAVPTYNYPEISDTPQKIQIELNKVDSETLDNGAQGSGSLGGAEYEIIDSKNKVVGVLITDEAGYAVSGELPLGIYKVKETASSKGYLVDKNIYTVDAKEPIDETSRVFKYKVTSGEDIIRGDLEIIKFRNNPDTASENLIPLAGVEFTLTSKTTGDIAKVITTDDQGRASTVDGEAPRGSLVYDTYIITETKYPDNVKPVEPFEVTISEEGVILKGIYKENKFIASPVAVVKKDGGTGNVIPMAGTEFCLLDEDKKPISMTSYYPSNKPVEIFVTDENGQFTFPNQLECGTYYLEEINAPEGYLKGELLEFKVTEGSTWEKPLIIEYFNEPVMGKIQIIKSDGETGDLLSQAEFEIAAAEDIVTPDGTIRLKKGEVADTVIVKEGVGESKALFLGKYKVKEVRQPEGYILDLNTYDVTLGYKDQSTPVVFCELEIKNTPTRIQLFKVDSKTEQPLEKVEFKIWSKDQTNEQIYVTDEKGMIEMMYLLPGTYCVQETGGLYGYAPDDRIYEFTVAEDGRIDGKETGELHITNTFIEIHTKASDEADGDQMITNRKAEKLVDRVNYKGLIPGKEYILRGNLMVKSTGKPLVQDGQEVVVEKSFIPETSDGEVELIFTVDASALVGERLVVFEKLFYEQEELAAHAEMDDENQTVEVVEIRLGTSATNKADGKKKITAQGKVTVVDRVSYMNLIPGCQYKISGILMDKKT	3	1, 9,10	HLA-A0201	0.3	20.8064	27	23133.6211	FALSE	NA	NA	NA	K04562	cytoplasmic	0.0134175217048	0.0134175217048	1	0.49191
Q15910	EZH2	EZH2	FINDEIFVEL	PINDEIFVND	10	MH0069_GL0086264	INDEIFV	70	100	MSKIDVTINKNERSWAIELISQINSIVDNHDLVIKRAGGESTISVGTRKRMFPDVILYKDRQLNTIIQGWELKMPDVPINDEIFVNDAQRKARALGLTSCVIWNFTFARFYVLNNQSDTFEVVKEWENSNIVSRNDVAKYRCDWESTLQNLVITVNDYLVHNNIKTISIGEVISQNAIDILINENKILVANFIKQEAIKNTVISAEIAAWWENVKQEYTFDEDDCYKAYAKNIILNWAYRILFAHLIKRYQKEAYKIENLNYNSTPEEANIIFEEITSKCDFYNIFAPLLLNHLMPSQTWESLVELSDFLKTNGIHTINQTMLQNILECCVNVTRREFHGQFTTPKVLAEILVSITIHDWTDDCYDPCCGTGTIAKEILLKKKDKIGVHKAIATTWASDKYQVPLQIANISLTSSDSINEANRIFQKNVLSLKLGDMVNIVDPVDGKKILHAIPLLGAICSNLPFLSFEAIPTEDKNLVNIFLADCELDRKSDLSYYIALHLSSMLKDGGYLGIIVSNSWLGTKSGTLFYNEIKKKFNLLQVHISGVGRWFQNADVVATIMILQKGKPQTNTNFFVWRKSLYQLEYDAHAKEMLINSSLLNRIIDPQIASMSTYNNTEISQLHDFGLSYNSLFHDVSWILDIQHKLCPLKSLFKVFRGSRRGWDKLFFPENCSDIEEIFLMPALFNAKKVVSLVTQPNRKAFSCSSTLDDLEGNYPGAYRHVIRFINEKNGKGVPLTQVLQRPNEEWYEMRPNEIADLFTMMNPDDRIFFGRFVSPTFINQRLIGLKALKSNIDVELCHALMNSLFMKFIIEAVGFGRGLGVLDINKENISKCFMLNPNMLTPKSINNIKMQFSIICSKPIMTIDEELKDEDWIRYNHIVLEAFKIDMYYDKIVNSLTSLRKVRRTVRKNKSMEIIRTSSKNYTEMTENDHYNIGMVAESSHKN	3	1, 9,10	HLA-A0201	0.3	20.8064	70	41618.8086	FALSE	NA	NA	NA	NA	cytoplasmic	0.00552486187845	0.00552486187845	1	0.04626
Q15910	EZH2	EZH2	FINDEIFVEL	NSNDEIFVEK	10	MH0102_GL0007164	NDEIFVE	70	100	MCSLNDNENDDSNLSTVGQEERNKKENKPTVAEKADKTIEKGKKIADAAKSKKGQAVIKFIAAHAVPILIIIGIILLVFLIIGLVFFIGKMPGLFIENIKEYSNKIWTNVSGFFTGDTISPGVTDEDQLALAERIQKMGYDIVGYGFGDAQYIYDDTSEGKEMDGVTNGQIKSITSLADSRDYLKAYIAQSEATYTLANWNVKGFFASIWNGINSLGEDSRDAKAYSRGLINVNQQHSINGLKIGIDRTNRRLMMEYTRMQIFAWSIKDTYYFDMSNWTARYGKPLELFLSLHLSTMMPDLAYDFAVEDCFNTKVNIDLQAVKATYKVIYTNENGEEKNQNDILKLYLKTVYGLNDTEIKRFEDAGKLEQAYETIKNNIGLITDSYFGMYEGCSIDLTGNHNKYKGFNLANVEKSVLGQEYSVFNVTKTEEVEIQVHGESDSSIKPSEGQVAANTNNTNNTNNTNESSSTTTKRKRTIQTKEGKRVRVRDITADADAIQADFNGTGFEGLNPAQLEELISLILAGKKKNDTYLPRISSVTNHWYYDTITFSYGQAKRAKKKISYTPEEGKALASLPEGSLILDTTFRANDGSSGVYYQLTEPEADGPNEAIVALFKGGSGTFNGVSYSFDGKYYRYDGTRDTAFKIANAKAVDENGAGSEFTFLGETYTAVDPNSNDEIFVEKQPVTFATGDEDGNKSYTDAYNAFSILENTHTEEAETVYRNFRDLLVNLNYFSKEDFMKPLTQVLLWPVKDVKPANLTNKEEANTEGIEKDVNNYGLILRNGKAFKAGDEIIAPGDATVESIEDGKIKLKFKSLSQDVAESLGLEFGSDYKSVDYDIILDMEMTISGINPNISAGSTINRGDTLGTATGEDIKIIMYNTDKSLVENIEDYMYPSYKGTKEDDFGQGGGSSSDAISGSDSDSSSSGSSSSSSYYNPDYDLGVLGNTEQQVYSYLTSNGLTKAGACAVMGCIRAESGFNPGATNRSDGGYGLLQWTYSRKTNLQNWCNQNSKDYSSVEGQMAFFIHELQSSYSKGNGYKYPVYETLTQSTDVTECLEMFFCHAEAGYNVTITDSGEYAAGTGSTAKLFGTRKTYATAYEREF	3	1, 2,10	HLA-A0201	0.3	20.8064	44	33534.2617	FALSE	NA	NA	NA	NA	cytoplasmic	0.0276243093923	0.0276243093923	1	0.95343
Q15910	EZH2	EZH2	FINDEIFVEL	RINDEIFVPI	10	V1.CD2-0-PN_GL0058436	INDEIFV	70	100	SASDPLYLFGQKDSSLTTPQKIKKYEYIADTEFEDKERQDRMIKEGQRTLGRIRDREIFQDIFGEPETNYRPQIADLSARLSARTKRGAFGSGFGRGAGLDTYHAAVERLSDATGNTGVADNIRKVRAFSDETEARNPEYASAGRFAGEAAQALAMYGTLGAAAEGGIAKLGTKLPGVSAFANKNALTRLGSEILAQQAGDTAGMQPAVILQGIAAGKTRAEILEEMKQQALTDLLFNTGMGVAGAGAKAIRNGVQARRTAKELAAQQAEEAAKGYVDNMLRPEYIALPPRASFYAGTNGVAPDLSVYDLANDDLINRMKAYAEEAGPLRLPGDVQNNADFFMGSMGTTRDLQEYRRAAEAQAENVAQMQAEAFQNPLRLTGNADTGADFYAGSRGTARSSADYDNAILRERERFKQQNGFYPEERAALEKELETVQNAAMNRTTFDQIRNTEGLEAAKSWLENQWIRAQEINEMLYGRAEAEAMFRQNVADGVDRGMERIFGNNKFSKEIMEKIKNGGLSAKERQEIFRKILEGNDTKATQQVDKELKQELQNTKVSISALDASNIPDFQSFQKRNFGKLGGVSIDGKNISVDSKYQELAEKWPEYFPSNIVNPAEQLEQMARVAESMVYKQIKLRESMSFEEVDEAWKTFNRMLDAATNQTKHYDDFRKRYPKGVYQGKQVMQKKAPKNEVSASELSKMEKDPVYRVYDGKRWIQTETKEKMPSGMNSLPDPKTPEYKVYNGKQVLEERQMSENVLKEELTSPDSAGGVFDEALTNTSAKGNTVLHDRMEGNTGGFSVSQKKVTAMLRQEGPADFSNMTPEDVKALHDMKYRTKERMKKAERQSKLTGSEKGIVERMLHGEIAPEDVKNMSGVNSDGILSVYSAAKDAKKAERLVKNYKTGTGTSKRERVAEIVGDINLGKDGWKEKGSAWRMHIRTPERIIEEIAPKETAKRINDEIFVPIHENERDKTEWIRNIIDKVDELKIGKKKKFTVTVDNAPYKLSESGMVQYLGEKRFDLKKLENSKNLTAEEMKRMEQLRGEIKEAESQIDARAMERINKGISEIQKIYKEIHPRINEVLIRNGYDPVGYIDGYFPHMFFDDPTDAIGKAMDKLGFNIGYTELPADIAGRTEVFRPGKKFSGNLLKREGTRTDYDALRGMQNYLYSVGDVIYHTDDIKTLRAFEDHVRYQLSPTAVKEEIDKVHNNFDLDLEQKRTELDKLYEKNKNLYKNEHNK	3	1, 9,10	HLA-A0201	0.3	20.8064	1	88.7896	FALSE	NA	NA	NA	NA	cytoplasmic	0.00631412786109	0.0299921073402	4	0.94543
Q15910	EZH2	EZH2	FINDEIFVEL	RINDEIFVPI	10	O2.UC48-0_GL0053233	INDEIFV	70	100	MAKSFLQQKKEAQNMMLTPKSVIPKPTPVPVRNNVVHNQARTGASLPVSEAVTDGPSLPLGKLRQGTKEWLYGMKDDDLTPGLIISKYQFVADDTSMDYDRKRKMIKEGQKSLGKLRNQEAFNRLLGRSVTNYGQQAADLDAKLGAQLKSSAFGSGFFDAFGLGLAHKGTHFIADQLNKPELTQAIDQDRQFIEEAKKTNPQAANTGSFAGGLTRDAGLYFLEGPLVTASLARIGARFPKVGALVNKNPLTKFGANVLGQQALDTAVMQPVVALRGVGESKSGEQIWEEMKQQALMDLLFNTGMGVAGEGVKAIGKGVQARKAAKELAAQQAEETVKNVRPFPAGDMPLSDVDIQTDPIYRMLSEEQPKSMNEAFTGKRQNGNTVLHEKMNASGAAGTSKNISSMDLSSDMKNGLYGRTAGKNENPLLMPEARARLEEELRDLQDVDSLDQKYNEIFLREGEEAAEAFLKKNEQRKEEIMDMLYMPLKKEELQKQRINNALQKEVSSLLSYSGKESKKAAQEAIARAMMEVRRNGSVSEETRRKLFETLFDMGKATNRQNINQEVKDALKKSKFSISSQDAANIADFDTFRKNLMGKVGSVTKDGKNTRVDVAYQELSERFPEFFPDSIVHPAEQLRQIAKVAEDMKIQEFPLKDVTSAEEKELMMQEFLDKFSSAEKQYQNLVRFEAERKARQRQRILESGEDIDVSQLSVDEIQKLYDRKYQLQKKAERAKANKVLTEGDQAILQKFLHGEISEETIRNTPGVNADAVLEIAAAVKPYKKVSDLIGNSKKNNDEKRMQFIKDTVGDIQIGGKDGWKEKGSAWRMHIRTPERIIEEIAPKETAKRINDEIFVPIHENERDKTEWIRNIFDKVDELKIGKKKKFTVTVDNAPYKLSESGMVQYLGEKRFDLKKLENSTNLTAEEMKRMEQLRGEIKEAESQIDAAAMERINKGISEIQKIYKEIHPKINEVLIRNGYDPVGYIDGYFPHMFFDDPTDAIGKAMDKLGFNIGYTELPADIAGRTEVFRPGKKFSGNLLKREGNRTDYDALRGLENYLYSVGDVIYHTDDIKTLRAFEDHVRYQLSPAAVKEEIDKVYNNFDLDLEQKRIELDSLYEKNKNLYKNEHNKTLQNFVSYLRTYTDLFAGKQHPIDRPFETTVFGRGVYNAANAYSQRLGANSVGANLSSALTGFIPLTQGFAPISMKNRLRGMKEGVVAVRMKKPDSLTRKSAFLTTRTNTKKLYQKLPGKIADMAFIPMEKVDQFATQSIWRGRYYDNINKGMNETEAIREADRYARDLFAGRSKGAVPPAFQSKMLKPLTMFQYEVSNQYDFLFKNLPKEANGSKKRALRLFGEVLVWSYAVNDLWEKATGSKPIFDPIGMALDTMADFEGVDVRNLVDILNDLAHGEGLQVTEEKEPKTGAMAVKNLGERLGQATPFFGSYLGGGRIPIARTLEPLENIPTYFGKWAAGEISGSDFLKQSGTEVADVGLSLIPPAGGNQIKKTAKGLKTMIDGGSYKTGSEGEKLQFAVDTKDPASWVKAALFGKWALPEGQAYISKEVNGLSEKRTEMQREMQQQFGTTPKAYFDTFQNINKAETREGKVSALKNSGLTDAEKEYIYKREIFTGKTQIEDFDKMRSFGLSFDQAAGAQTALEGIQKKYDEMLNDGLKDKNTLAANEKYNYISGMSIPSGQKQKMLENFAVATRWIPQEATPTLMSEKYQAVSGFMSVDDFEVVRGAVSDVISKEEWTKGLKNDRSRYIKAAIDQYTQGMPYAQKRELYKTFGVAKSLW	3	1, 9,10	HLA-A0201	0.3	20.8064	1	88.7896	FALSE	NA	NA	NA	NA	cytoplasmic	0.0142067876875	0.0299921073402	4	0.94543
Q15910	EZH2	EZH2	FINDEIFVEL	RINDEIFVPI	10	V1.CD27-0_GL0078196	INDEIFV	70	100	MEPEDLILLTKGGDFMAVDHYRQHRSAAELIDIAKKRKEEEEKKRVYGPSLPSGSPTLKNAVSANSKEALYVRKDDDLTPDQIIRKYQFVADDTSMDYDRKREMIKEGQQSLGKLRNQEAFNRLLGRSVTNYGQQAADLDAKLGAQLKSSAFGSGFFDEFGLGLAHKGTHLIADKLNKPELAQAIDQDRQFMEDAKKTNPKSANVGSAAGGITRDAGLYLLGAPVVEAGLAGIGTKLPRVGALVNKNALTKFGANVLGQQAIDTAIMQPVVALQGLGEGKTKAEIWEEMKQQALTDLLFNTGMGVAGAGAKAIRNGVQARRTAKELAAQQAEEAAKGYVDNMLRPEYIALPPRASFYAGTNGVAPDLTGYDLANYDLINRTRAYAEEAGPLRLPGEVQNNADFFVGSMGTARDLQGYRRAAAAQAENVAQMQAEAFRNPLRLTGNADTGADFYAGSRGTARSSADYDNAILRDRERFKQQNGFYPEEREALEKELETVQNEAMNRTTFNQIRNTEGLEAAKSWLENQWIRAQEINEMLYGRAEAEAMFRQNVADGVDRGMERIFGNNKFSKEIMEKVRKGGLTKEERQAVFAKIMESNDPKAAQQIDEALKRELRNTKVSISALDASNIPDFQSFQKKYFGKLGGVSIDGKNIAVDSKYQELAEKWPEYFPSNIVNPAEQLEQMAKVADSLVYRQMTLAENMPPEEVAEAWKTFNRILDAATNQTKHYDDFTKRYPKGVYQGKQVMQKKTPKNEVSAGELSKMEKEPVYRVHDAKKGIQTETKEKMPSGMNSLPDPKTPEYKVYNGKQVLQERQTPEIVFEEELTSPDAAGGVFDEALTNTSAKGNTVLHDRMEGNTGGFSVSQKKVTAMLRQDGPADFSNMTPEDVKALHDMKYRTKERMKKAERQSKLTGSEKGIVERMLHGEIAPEDVKNMSGVNSEGILSVYNATKDAKKAERLVKNYKTGTGTSKRERVAEIVGDINLGKDGWKEKGSAWRMHIRTPERIIEEIAPKETAKRINDEIFVPIHENERDKTEWIRNIFDKVDELKIGKKKKFTVTVDNAPYKLSESGMVQYLGEKRFDLKKLENSTNLTAEEMKRMEQLRGEIKEAESQIDAGAMERINKGISEIQKIYKEIHPKINEVLIRNGYDPVGYIDGYFPHMFFDDPTDAIGKAMDKLGFNIGYTELPADIAGRTEVFRPGKKFSGNLLKREGNRTDYDALRGLENYLYSVGDVIYHTDDIKTLRAFEDHVRYQLSPTAVKEEIDKVYNNFDLDLEQKRIELDNLYEKNKNLYKNEHNKTLQNFVSYLRTYTDLFAGKQHPFDRPFETTVFGRGAYNAANAYSQRLGANSVGANLSSALTGFIPLTQGFAPITMKNRMRGMKEGIVAVRMKKPDSLTRKSAFLTTRTNTKKLYQTLPGKIADMSFVPMEKVDQFATQSIWRGRYYDNINKGMNETEAIREADRYARDLFAGRSKGAVPPAFQSKMLKPLTMFQYEISNSYDFLSKNIPKEANGSKMRELRLFGEILVWSYAVNDLWEKATGSKPIFDPIGMALDTMADFEGVDVRNLVDILNDLAQGEGLQVTEEKEPKTGAMAVKNLGERLGQATPFFGSYLGGGRIPIARTLEPLENIPTYFGKWAAGEISGSDFLKQSGTEVADVGLSLIPPAGGNQIKKTAKGLKTMLEGGSYKDGSEGEVLQFAVDTKDPASWVKAAIFGKWSIPEGQAYINKEVNGLSEKRTEMQREMQKKFGTTPKAYFDTFQGINKAETREGKVSALKSSGLTDAEKEYIYKREIFTGKTQIEDFDKMRSFGLSFDQAAGAQTALEGIQKKYDEMLNDGLKDKNTMAANEKYDYINQMPIPAGQKQKMMENFAVATRWIPQDATPTLMNEKYQAVSGFMSVDDFEVLKEAVSNTTWTKGVENDKSRNIKATIDRYTQGMPYAQKRVLYEVFGVAKSLR	3	1, 9,10	HLA-A0201	0.3	20.8064	1	88.7896	FALSE	NA	NA	NA	NA	cytoplasmic	0.0142067876875	0.0299921073402	4	0.94543
Q15910	EZH2	EZH2	FINDEIFVEL	ILNDEIFMEL	10	O2.UC51-2_GL0115056	NDEIF EL	80	87.5	VVMNLFVVPKGNRFTVQTDKGKVIYNIKKKGLSGNKFTLYDMNNYSLYSLVTVEGGKKPAYNIILNDEIFMELKCLSIFLDPSFECMGKNMKFELKSQNRKNFVMFRDGNKVGGINTVVMTTGELQYEIIIDNKAFDDYIPLFAVALDKAFGDINKGK	3	1,2,8	HLA-A0201	0.3	20.8064	0.15	11.8662	TRUE	NA	NA	NA	NA	cytoplasmic	0.0205209155485	0.0205209155485	1	0.95345
Q15910	EZH2	EZH2	FINDEIFVEL	FTNDEIFVND	10	V1.CD7-0_GL0016961	F NDEIFV	80	87.5	YPRNPLFPDLGLHTMIADKTGGAFILEEGKDRNIISPIHNDFIIMTNFPNGNFEDVNYDKVCGIGADRYICAYEYISDHMDSFGIDEAFEILSKTSQDNTLSSIVYEPLKNEIYISFKKDLSKRWKISVVEKTIQSLDGFLNNNKIQFTNDEIFVNDLLGLYK	3	2, 9,10	HLA-A0201	0.3	20.8064	30	25828.9727	FALSE	Firmicutes	Blautia	Blautia producta	NA	cytoplasmic	0.0765588003157	0.0765588003157	1	0.04847
Q15910	EZH2	EZH2	FINDEIFVEL	QINDEIFAEI	10	MH0421_GL0126631	INDEIF E	80	87.5	MEFLASLEKPVYNIKAYERLGSKNHRYFVNWRNIMSKKYCYLFTEGNANMRELLGGKGANLAEMTNIGLPVPQGFTITTEACTQYYEDGRQINDEIFAEIMEYVEKMEKITGKKFGDLHNPLLVSVRSGARASMPGMMDTILNLGLNEDVVNVIAEKSNNPRWAWDCYRRFIQMYSDVVMEVGKKYFEQLIDQMKEK	3	1, 8,10	HLA-A0201	0.3	20.8064	4	1131.7065	FALSE	Firmicutes	NA	NA	K01006	cytoplasmic	0.432517758485	0.738752959747	4	0.7103
Q15910	EZH2	EZH2	FINDEIFVEL	QINDEIFAEI	10	MH0250_GL0089531	INDEIF E	80	87.5	MSKKDCFLFTEGNANMRELLGGKGANLAEMTNTGLPVPQGFTITTEACTQYYEDGRQINDEIFAEIMEYVEKMEKITGKKFGDLHNPLLVSVRSGARASMPGMMDTILNLGLNDVAVKGLANLTENERFAYDSYRRFIQMFSDVVMEIPKSFFERVLDEIKESKGAKYDTDLNAEDMKEIVVRFKEIYKEKMGVEFPQDPKVQLMEAIKAVFRSWDNPRAIYYRRMNDIPSDWGTAVNVQSMVFGNMGNTSGTGVAFT	3	1, 8,10	HLA-A0201	0.3	20.8064	4	1131.7065	FALSE	Firmicutes	NA	NA	K01006	cytoplasmic	0.109707971586	0.738752959747	4	0.7103
Q15910	EZH2	EZH2	FINDEIFVEL	QINDEIFAEV	10	V1.UC11-0_GL0056035	INDEIF E	80	87.5	MKKNILYIHTHDSGRFLEPFGVNVKTPNIMRLAQEGTLFRQIYCAAPTCSPSRVGLLSGQAPHSTHMLGLAQRGFQMDSYDSHLSNFLRGHGYHTCLFGVQHEAPVTDMLGYDYWFDEDCHHSRFIQRDTAASSHAAEYLLSYKEDKPFFMSVGFINTHRRYPEAPADFVNPDYVMPPMTIPDTKENRKDMADFMYSAKIADDCVGTVLEALKKSGREDDTIIIFTTDHGIAFPFMKCNCYDTGIGVTLIMKYKNNPSAGKVSDSLLSQIDIYPTLCDMLGLEKPEYLQGKSFVSLFDDTEKQINDEIFAEVTYHAAYEPMRCIRTRRYKLIRYFDYHNSYVPANIDGSSSKTEMIAAGLLKQTREREMLFDLELDPLERKNLVNSPDYKEIYEELRLHLEAWMERTSDPLLGTGYRVPKPEGAWVNRLQDLDPECTLSE	3	1, 8,10	HLA-A0201	0.3	20.8064	1.8	239.5825	FALSE	NA	NA	NA	K01565	cytoplasmic	0.137332280979	0.137332280979	1	0.88595
Q15910	EZH2	EZH2	FINDEIFVEL	KINDEIFAEI	10	159227541-stool3_revised_C716950_1_gene14038	INDEIF E	80	87.5	GGKGANLAEMTRLGLPVPQGFTISTEACTKYYEDGRKINDEIFAEIMENIEKMEKVTGMKFGDKENPLLVSVRSGARASMPGMMDTILNLGLNEEVVEVLARKSGNPRWAWDCYRRFIQMYSDVVMEVGKKYFEELIDQMKEKKGVTQDVELDADDLKTLASQFKAEYKAKLGTDFPSDPKEQLMGAVKAVFRSWDNPRANFYRMQNEIPYSWGTAVNVQMMAFGNMGDTSGTGVAFTRDPATGEKKLMGEFLMNAQGEDVVAGIRTPQPISKLAEIMPEAYEEFVKICGILENHYKDMQDMEFTIQDKKLYMLQTRNGKRTAAAALKIACDLIDEGMKTEEEALLMIDPKQLDSLLHPQFDAKALKAASPLGTALPASPGAACGKVVFTAEDAVKEGEKGEKVILVRLETSPEDIEGMHYAQGILTVRGGMTSHAAVVARGM	3	1, 8,10	HLA-A0201	0.3	20.8064	1.4	160.6739	FALSE	Firmicutes	NA	NA	K01006	cytoplasmic	0.00552486187845	0.258879242305	3	0.81437
Q15910	EZH2	EZH2	FINDEIFVEL	KINDEIFAEI	10	MH0276_GL0020305	INDEIF E	80	87.5	MSKKYCYLFTEGNAAMRELLGGKGANLAEMTNIGLPVPQGFTITTEACTQYYEDGQKINDEIFAEIMEYIEKMEEITGKKFGDHENPLLVSVRSGARASMPGMMDTILNLGLNEDVVDVIARKSNNPRWAWDCYRRFIQMYSDVVMEVGKKYFEQLIDEMKEKKGVTQDVDLTAEDLKELAMQFKAEYKSKIGQEFPADPKEQLMGAVKAVFRSWDNPRANVYRRDNDIPYSWGTAVNVQSMAFGNMGDDCGTGVAFTRNPATGEKKLFGEFLTNAQGEDVVAGVRTPMPISEMAEKFPEAYEEFVRVCDILEEHYRDMQDMEFTVEHGKLYMLQCRNGKRTPAAALKIACDLVDEGMIDEKKAVAMIEPRSLDTLLHPQFDTKVLKNTPVIGSALAASPGAASGKIVFTAEDAKEWAERGEKVVLVRLETSPEDIEGMKAAQGILTVRGGMTSHAAVVARGMGK	3	1, 8,10	HLA-A0201	0.3	20.8064	1.4	160.6739	FALSE	Firmicutes	NA	NA	K01006	cytoplasmic	0.246250986582	0.258879242305	3	0.69992
Q15910	EZH2	EZH2	FINDEIFVEL	EINDEIFAEI	10	MH0389_GL0196730	INDEIF E	80	87.5	MRELLGGKGANLAEMTNIGLPVPQGFTISTEACTQYYEDGREINDEIFAEINEYITKMEEITGKKFGDKKNPLLVSVRSGARASMPGMMDTILNLGLNEEVVEVIAEQSQNPRWAWDCYRRFIQMYSDVVMEVGKKYFEALIDEMKEKKGVKLDVELTAEDLKELAGQFKAEYKAKIGADFPSDPKEQLYGAIKAVFRSWDNPRANVYRRDNDIPYSWGTAVNVQSMAFGNMGDDCGTGVAFTRDPATGAKGLFGEFLTNAQGEDVVAGVRTPMHINEMAEKFPEAFEQFKNVCATLENHYRDMQDMEFTVEHGKLYMLQTRNGKRTAQAALKIACDLVDEGMRTPEEAVAMIDPRNLDSLLHPTFDQKALKAATPIAKALGAAPGAACGKIVFTADDAVEWAERGEKVVLVRLETSPEDITGMKASQGILTVRGGMTSHAAVVARGMGACCVSGCGDIIMDEANKKFTLAGKEYHEGDVISFDGSTGCVYDGAIPTVDAQIAGEFGRIMAWADEFRTLKVRTNADTPADAKKARELGAEGIGLCRTEHMFFEGDRIDAFREMICSDTKEEREVALEKILPLQQGDFEQLYEAMEGDPVTIRFLDPPLHEFVPTEEADIEKLAAAKNKTVEEIKAICDSLHEFNPMMGHRGCRLAVTYPEIAVMQTKAVIRAAINVKKAHPDWNIVPEIMIPLVGEIKELKYCKKTVVETADAEIAAAGSDLKYHVGTMIEIPRAALTADEIAKEADFFCFGTNDLTQMTFGFSRDDAGKFLNSYYDAKIFENDPFAKLDQTGVGK	3	1, 8,10	HLA-A0201	0.3	20.8064	11	6694.8623	FALSE	Firmicutes	NA	NA	K01006	cytoplasmic	0.0481452249408	0.0481452249408	1	0.64358
Q15910	EZH2	EZH2	FINDEIFVEL	KINDEIFAEI	10	V1.UC37-0_GL0012702	INDEIF E	80	87.5	MAHKYCYLFSEGNADMRELLGGKGANLAEMTNIGLPVPQGFTISTEACTKYYEDGRKINDEIFAEINQYIGKMEEITGKKFGDKENPLLVSVRSGARASMPGMMDTILNLGLNEEVVEVMAEKSNNPRWAYDCYRRFIQMYSDVVMEVGKKYFEELIDKMKAEKGVKQDIELNANDLKTLAEQFKAEYKAKIGEDFPTDPKEQLMGAIKAVFRSWDNPRANVYRRDNDIPYSWGTAVNVQMMAFGNMGDDCGTGVAFTRDPATGAKGLFGEFLTNAQGEDVVAGVRTPMHIQEMADKFPEAFKQFNEVCKTLENHYRDMQDMEFTVEHGKLYMLQTRNGKRTAQAALKIACDLVDEGMRTEEEAVAMIDPRNLDTLLHPQFDAKALKAATPMGKGLGASPGAACGKVVFTAEDAEAWKARGEKVVLVRLETSPEDITGMKASQGILTVRGGMTSHAAVVARGMGTCCVSGCSDIVMDEENKKFTLAGKTFHEGDYISIDGSTGNIYDGIIPTVDATIAGEFGRIMAWADKYRVLKVRTNADTPADAKKARELGAEGIGLCRTEHMFFEADRIAAFREMICSDTVEEREAALAKIEPMQQSDFEKLYEALEGCPVTIRFLDPPLHEFVPTTEEDIAALAKAQNKPVETIKAIIASLHEFNPMMGHRGCRLAVTYPEIAKMQTKAVIKAAINVKKAHPDWTIVPEIMIPLVCEVKELKYVKDVVVKTADEVIAAAGTDLKYEVGTMIEIPRAALTADEIAKEAEFFCFGTNDLTQMTYGFSRDDAGKFLNAYYDAKIFENDPFAKLDQTGVGKLMEMAIKLGKPVNPKLHCGICGEHG	3	1, 8,10	HLA-A0201	0.3	20.8064	1.4	160.6739	FALSE	Firmicutes	Ruminiclostridium	NA	K01006	cytoplasmic	0.0142067876875	0.258879242305	3	0.67742
Q15910	EZH2	EZH2	FINDEIFVEL	QINDEIFAEI	10	V1.FI20_GL0005984	INDEIF E	80	87.5	FTEGNANMRELLGGKGANLAEMTNIGLPVPQGFTITTEACTQYYEDGRQINDEIFAEIMEYIEKMEKITGKKFGDHENPLLVSVRSGARASMPGMMDTILNLGLNEEVVDVIAKKSNNPRWAWDCYRRFIQMYSDVVMEVGKKYFEQLIDEMKVKKGVTQDVELTAEDLKELAGQFKAEYKSKIGQEFPTDPKEQLMGAIKAVFRSWDNPRANVYRRDNDIPYSWGTAVNVQSMAFGNMGDDCGTGVAFTRNPATGEKKLMGEFLTNAQGEDVVAGVRTPMPIAEMAEKFPEAFKQFQEVCKTLEDHYRDMQDMEFTVANGKLYMLQTRNGKRTPAAALKIACDLVDEGMIDEKKAVAMIEPRSLDTLLHPQFDAKVLKTTPVIGKALPASPGAACGKIVFTAEDAKEWAERGEKVVLVRLETSPEDIEGMKAAQGILTVRGGMTSHAAVVARGMGKCCVSGCGDIKMDEENKKFDLAGKTFHEGDWLSIDGSTGNIYDGAVPTTDATIGGEFGRVMGWADKYRRLKVRTNADTPHDAAQARTFGAQGIGLCRTEHMFFNEDRIPAIRRMICSDTVEQREAALAILEPMQQSDFEGIYEAMEGCPVTIRFLDPPLHEFVPTEEADIEKLAHDMGKTVTEIKNIIAGLHEFNPMMGHRGCRLDVTYPEIAVMQTKAIIKAALAVQARHPEWTMVPEIMIPLVGEVKELKYVKDIVVKTADELIKAAGSDMKYLVGTMIEIPRAALTADEIATEADFFSFGTNDLTQMTFGFSRDDAGKFLGAYYDKKIYENDPFAKLDQKGVGKLVDMACKLGRGVNPELHLGICGEHGGDPSSVEFCHRVGLDYVSCSPFRVPIARLAAAQAAIKQ	3	1, 8,10	HLA-A0201	0.3	20.8064	4	1131.7065	FALSE	Firmicutes	NA	NA	K01006	cytoplasmic	0.617205998421	0.738752959747	4	0.69992
Q15910	EZH2	EZH2	FINDEIFVEL	QINDEIFAEI	10	763840445-stool2_revised_scaffold34546_1_gene69092	INDEIF E	80	87.5	MSKKYCYLFTEGNANMRELLGGKGANLAEMTNIGLPVPQGFTITTEACTQYYEDGRQINDEIFAEIMEYVEKMEKITGKKFGDLHNPLLVSVRSGARASMPGMMDTILNLGLNEDVVNVIAEKSNNPRWAWDCYRRFIQMYSDVVMEVGKKYFEQLIDQMKEKKGVTLDVELTADDLKELAGQFKAEYKAKIGEEFPTDPKEQLMGAIKAVFRSWDNPRANVYRRDNDIPYSWGTAVNVQSMAFGNMGDDCGTGVAFTRNPATGEKKLMGEFLTNAQGEDVVAGVRTPMPIAEMAEKFPEAFKQFEDVCKILEDHYRDMQDMEFTVEHGKLYMLQTRNGKRTPAAALKIACDLVDEGMIDEKKAVAMIEPRSLDTLLHPQFDTEVLKKTPVIGKALPASPGAACGKIVFSAEDAKAWKERGEKVVLVRLETSPEDIEGMKASQGILTVRGGMTSHAAVVARGMGKCCVSGCGDIKMDEENKQFELAGKVYHEGDWLSIDGSTGNIYDGAVPTVDASIGGEFGRVMGWADKYRRLGVRTNADNPHDTAQAVKFGAEGIGLCRTEHMFFEADRIPAIREMICSDTVEQREKALAKLEPMQQGDFEAMYIALEGRPMTVRFLDPPLHEFVPTEEADIELLAKDMGKSVAEIKNIIASLHEFNPMMGHRGCRLAVTFPEIAAMQTRAVIKAALNVNAAHPEWHIVPEIMIPLVGEVKELKYVKDVVVKTADEIISSVKSDMKYKVGTMIEIPRAALTADEIAKEADFFSFGTNDLTQMTFGFSRDDAGKFLGAYYDKKIYENDPFAKLDQVGVGKLVKMAATMGRESNPDIHLGICGEHGGDPASVEFCHKVGLDYVSCSPFRVPIARLAAAQAAIKNPRK	3	1, 8,10	HLA-A0201	0.3	20.8064	4	1131.7065	FALSE	Firmicutes	Oscillibacter	NA	K01006	cytoplasmic	0.539857932123	0.738752959747	4	0.7103
Q15910	EZH2	EZH2	FINDEIFVEL	DINDEIFTEV	10	O2.UC4-0_GL0015643	INDEIF E	80	87.5	KEYNWYEIKCVKDGKIRTIQDINDEIFTEVKKHI	3	1, 8,10	HLA-A0201	0.3	20.8064	11	6876.9355	FALSE	NA	NA	NA	NA	cytoplasmic	0.0947119179163	0.355169692186	4	0.94646
Q15910	EZH2	EZH2	FINDEIFVEL	DINDEIFTEV	10	MH0390_GL0152309	INDEIF E	80	87.5	RENKITHEAKKDIHEKDQVYLTQAYNAACELSKEYNWYEIKCVKDGKIRTIQDINDEIFTEVKKHI	3	1, 8,10	HLA-A0201	0.3	20.8064	11	6876.9355	FALSE	NA	NA	NA	K00943	cytoplasmic	0.225730071034	0.355169692186	4	0.94646
Q15910	EZH2	EZH2	FINDEIFVEL	LINDEIFTEV	10	MH0446_GL0144548	INDEIF E	80	87.5	RFHPQPVGFELINDEIFTEVLEPHSVYDLIDYHLRECVKQEVKMRVCKNCGRYFAITGRTTTEYCNRPFDSRGRTCKEVGAIAQWTLSKRDDDVFKDYRREYKKRFARMKAGTLPAEEFYAWSKKAREKKAAHDSGKIPQEEYIVWLKES	3	1, 8,10	HLA-A0201	0.3	20.8064	0.7	56.2019	FALSE	NA	NA	NA	NA	cytoplasmic	0.008681925809	0.008681925809	1	0.92035
Q15910	EZH2	EZH2	FINDEIFVEL	DDNDEIFAEL	10	MH0457_GL0131188	NDEIF EL	80	87.5	AGIGLKSFKYAKLNSDGTYGPVKTLAGAIECKVSLDLSEAMLYADDVIKEQVSIFKSGTLTAGIDDDNDEIFAELLGKTVDEETGVVTSNVNDVPIYVGFGHIVPKMVGGALKYKVEFFPKMKFKPFMTDAKTKGDSLEFTTPSVEATIFENNDGDWEKHKVYDTESEANTALDGFFV	3	1,2,8	HLA-A0201	0.3	20.8064	49	35546.543	FALSE	NA	NA	NA	NA	cytoplasmic	0.00552486187845	0.0134175217048	2	0.96403
Q15910	EZH2	EZH2	FINDEIFVEL	DDNDEIFAEL	10	MH0043_GL0068815	NDEIF EL	80	87.5	MAGIGLKSFKYAKLNSDGTYGPVKTLAGAIECKVSLDLSEAMLYADDVIKEQVSIFKSGTLTAGIDDDNDEIFAELLGKTVDEETGVVASNVSDEPIYVGFGHIVPKMVNGVKKYKVEFFPKMKFKPFMTDAKTKGDSLEFTTPSVEATIFENDDGDWEKHKVYDTESEANTALDGFFVQSEVTGE	3	1,2,8	HLA-A0201	0.3	20.8064	49	35546.543	FALSE	NA	NA	NA	NA	cytoplasmic	0.0102604577743	0.0134175217048	2	0.96403
Q15910	EZH2	EZH2	FINDEIFVEL	DINDEIFTEV	10	MH0350_GL0201359	INDEIF E	80	87.5	MGKLFVIDGTDGSGKQTQLETLKKRLADEKIDYRTVSFPNYDSPSSSLVKMYLAGEFGTDAKAISPYIASTFYAADRYATYVTQYKEYYENGGIILADRYTTANMVHQAGKIQDKNERKKFLDWLWDFEFNLYGLPVPAEVFFLNMPPEYSAKLMKDRENKITHEAKKDIHEKDQVYLTQAYNAACELSKEYNWYEIKCVKDGKIRTIQDINDEIFTEVKKHI	3	1, 8,10	HLA-A0201	0.3	20.8064	11	6876.9355	FALSE	NA	NA	NA	K00943	cytoplasmic	0.167324388319	0.355169692186	4	0.94646
Q15910	EZH2	EZH2	FINDEIFVEL	DINDEIFTEV	10	O2.UC21-1_GL0104250	INDEIF E	80	87.5	NMGKLFVIDGTDGSGKQTQLETLKQRLTDEKIDYKTVSFPNYDSPSSSLVKMYLAGEFGTDAKAISPYIASTFYAADRYATYVTQYKEYYEKGGIILADRYTTANMVHQAGKIQDKAERKKFLDWLWDFEFNLYGLPAPAEVFFLNMPPEYSAKLMKNRENKITHEAKKDIHEKDQVYLTQAYNAACELSKEYNWYEIKCVKAGKIRTIQDINDEIFTEVKKHI	3	1, 8,10	HLA-A0201	0.3	20.8064	11	6876.9355	FALSE	NA	NA	NA	K00943	cytoplasmic	0.348066298343	0.355169692186	4	0.94646
Q15910	EZH2	EZH2	FINDEIFVEL	EDNDEIFLEL	10	T2D-59A_GL0083669	NDEIF EL	80	87.5	MSSNRYYSPLTIKLLFGSAGGRCSMCKTKIVLNATENDGVAQIGEIAHIVGSSEDGPRGDGNFPKDKLDDYENLILLCPTCHKKIDKQANSYSPSELREIKSNHEKWIDEQLEVSNLEISSKELDIIIRNISSGDYESSFSFEEFEHIDVSDKIDKNDFSNQVKRFLDIGLMKTYEVKSFVTEMDKLDKNFINRLKSFFKVKYLELKEKYEDNDEIFLELWDYIKKDTNSFIEEAAALSVLCYMFELCEVFEK	3	1,2,8	HLA-A0201	0.3	20.8064	39	31017.6641	FALSE	NA	NA	NA	NA	cytoplasmic	0.00710339384373	0.00710339384373	1	0.8905
Q15910	EZH2	EZH2	FINDEIFVEL	QLNDEIFVAL	10	O2.CD3-0-PT_GL0137864	NDEIFV L	80	87.5	MEQIIYKYMQTETIQRNYGTNIMITQVEIHTIEAIGNCNGISITELAENRHKTKGAVSQLIYRLVKKGLVKKTVSKTSDAQVSLYLTPLGEQAYEGHRKLHQQLNDEIFVALREMPDSTYNDLFVVLKKFERFLDKQIAENK	3	1,2,9	HLA-A0201	0.3	20.8064	0.9	74.5827	FALSE	Firmicutes	NA	NA	NA	cytoplasmic	0.0662983425414	0.0662983425414	1	0.9725
Q15910	EZH2	EZH2	FINDEIFVEL	EINDEIFGDL	10	MH0229_GL0093080	INDEIF +L	90	88.8888888889	MNTILDKVSSTMKQVITMYQSACSLGDLLLHKQAEALLNKIISQISVIMPMQLGNGILGIACGAIYLHYHHYVEGDIDDSLSEIDRQILIKLDNYLKGSYLPWADWLYYLRLRILCERSPKRRLSELRIHQGIILLFDHLVEEYRSGYILSDSEIEEIRALHSMGICPLRTGDLLRDYEKVCFIIPVRIDSKERERNLDFVVEQLSRIKNGEICIIEGDSRQHYMLKRTYPNVYYRFIKDTDPVFYRTRYLNDAIRQVRSLIVGIWDTDVYVSDCQIQEAIEAIKTKKTVFSIPYNDRTVMLSPESTNRFIMEKTETTLLYEYLVTHSCGGAFFVNRSVYVQAGGENEHFYGWGPEDLERVKRMEILGYSVTRIKGDLYHLYHPRGKNSRYASEKLEIRNREEFLNICKMEVVELREYISTWGDRSSMNQFIEGYRLEEKRKAETDFWKQEISQYLLWYDNKISYLYNTPAPLSEQKIIIKDNPIYSAILTWTELHQQPKYLHDLQLHSSIFTGKKVLDIGAGPIPSGICFEGCELYAVDPLMSDYCKLGFPHHLYPQVRFIEAYAERLPFDDHFFEVIISVNAIDHVDDLVKVSKELQRVAKSDCLFAIHTHYHEATVCEPIEINDEIFGDLFNWVKGLRIANKTKCSFSSKVGEDEWYVLWSNIKK	3	1,8,9	HLA-A0201	0.3	20.8064	17	14050.041	FALSE	Bacteroidetes	Parabacteroides	Parabacteroides sp. ASF519	NA	cytoplasmic	0.0426203630624	0.0426203630624	1	0.7939
Q15910	EZH2	EZH2	FINDEIFVEL	FENDEIFVPD	10	MH0419_GL0063873	F NDEIFV	80	87.5	MLDIKEQIEEEIINQLKIVDYDTHEFTIEVLLSKFENDEIFVPDYQREFVWRQTRQSKFIESLLIGIPIPYLFLSDTADGTLEIVDGWQRLSTIKAFSEGHLRLQGLEKLPSLNGKTIDDLKDSRKRKFKNKSIRAIILSDKADDNVRFDIFERINTGSAELKAMEKRRGYLPGPANDFIRKEVVNNKLFVEMLSITEAKIKRRENEELALRFYAYSDNYLNFTKSVEGFLNDYLKVKNKEWENLSEAELNVIKKDKLKELTKVFEFVQKHFPNGFYKNP	3	2, 9,10	HLA-A0201	0.3	20.8064	42	32643.5684	FALSE	NA	NA	NA	NA	cytoplasmic	0.00947119179163	0.00947119179163	1	0.04094
Q15910	EZH2	EZH2	FINDEIFVEL	FANDEIFVIG	10	MH0447_GL0274146	F NDEIFV	80	87.5	YGLGVELVYGVAIVGSLFLTILLLVNSRKLSKYKSWSILASIMILAITFFLQFANDEIFVIGSGITLITIFIYFTIENPDLKYIDELNALKIKAEEANQAKTYFLASMSHEIRTPMNAIIGLSESLLQGNVPKDIYDDIKNINKAGETLLEIVNNILDITRIEEGKTTVKNTPYNLADTVAEIKNIINVSLAEKPIKFEVETIGSIPKLLNGDEVKVYQILMNLLSNAVKYTNKGSIKLQIEAINFGNRTTLTFKVIDTGIGIKKSDYDRLFKKFERLDQEQGNIQGTGLGLTITKKLVDMLGGKISFESVYQKGTTFTVVIEQEIVDKEKITDLNQYKAKKKTVDEYFDGSNYEILLVDDNLLNLKVAEK	3	2, 9,10	HLA-A0201	0.3	20.8064	12	8498.7246	FALSE	NA	NA	NA	K02030	transmembrane	0.00552486187845	0.00552486187845	1	0.04676
Q15910	EZH2	EZH2	FINDEIFVEL	FKNDEIFVPE	10	T2D-47A_GL0007180	F NDEIFV	80	87.5	MVTAAEISEFLQKGKARIVKDLVIQALEEGMDAKEILNDGLVDGMMLVGTKFKNDEIFVPEVLVAARAMNAGLTIIEPKLVEMGNEPVGKAVVGTVKGDLHDIGKNLVAMMLRGAGFEVIDVGVDADADAFISKAEETDADVICMSALLTTTMNAMEECIDKLKERGLRDKYIVMVGGAPVNKSFASHIGADYYTPDAATAAEVAKAAVEEKPDN	3	2, 9,10	HLA-A0201	0.3	20.8064	31	26341.5078	FALSE	NA	NA	NA	K00548	cytoplasmic	0.0142067876875	0.0157853196527	2	0.02882
Q15910	EZH2	EZH2	FINDEIFVEL	FKNDEIFVPE	10	MH0415_GL0227866	F NDEIFV	80	87.5	MSSARAARRGLCNFISEEARVMSLVMEISENLQNGRAKAVKELVLRAVDEGVDVNDILENGLMHGMGIIGTQFKNDEIFVPEVLVAARAMNMGVAALKPYLQNSEVHTKGKICIGTVRGDMHDIGKNLVKLMMESKGFEVIDLGVDVPVEKFVEAIGEYNCDIVACSALLTTTMGAMREVVQAIENAGLRNKVKIMIGGAPVTEAFCRQIGADVYTPDAASAAETAVLLLSNK	3	2, 9,10	HLA-A0201	0.3	20.8064	31	26341.5078	FALSE	NA	NA	NA	K00548	cytoplasmic	0.00157853196527	0.0157853196527	2	0.02882
Q15910	EZH2	EZH2	FINDEIFVEL	SINDEIFMKL	10	V1.UC26-0_GL0070265	INDEIF L	90	77.7777777778	MEKTKYIYDVNSTKAEEFINHEEILETIEYGRENAKNRELIKSIIEKARTLSGLSHKEAFVLLSCQEDDLNQEIFKLAKEIKYKLYGSRIVLFAPLYLSNYCVNGCVYCPYHYKNKKIARRKLTQEEIKKEVVALQDIGHKRLALELGEDPVRNPIEYVLESIKTIYSVHHKAGDIRRVNVNIAATTVENYEKLKDAGIGTYILFQETYHKENYELLHPTGPKHNYAYHTEAMDRAQLGGIDDVGCGVLFGLNNYKYDFIGLLMHAEHLEARFNVGPHTISVPRIRPADDINPKDFDNSINDEIFMKLVACIRVSVPYTGMIISTRESKKTREKVLDLGISQISGASKTTVGGYDEDIDSEGSDQFDIADNRTLDEIVSWLMDMGHIPSFCTACYREGRTGDRFMKLVKSGQIGNVCQPNAMMTLQEYLMDYASPETRKKGDAVIEKNLALILNERTKQRTVKWIEEIKQGKRDFRL	3	1,8,9	HLA-A0201	0.3	20.8064	3	509.0296	FALSE	NA	NA	NA	K03150	cytoplasmic	0.00157853196527	0.00157853196527	1	0.95393
Q15910	EZH2	EZH2	FINDEIFVEL	RKNDEIFGEL	10	O2.UC44-2_GL0058335	NDEIF EL	80	87.5	MGAEIDRLDINIETQSTKAVAALDTLIKKLESVSASVGKINGSNLASFANGIEKICKASSGMSTINANSFKHLADGIKAISGIPTSNMLKTAVNIRVLASGMNKLGAVSQNAKDLGNVANNISKLGGKNIDKAIENMPRISKALNEMMSTLSKAPVVSENLIQMTNAIANLSSQGARAGSISGAASSDAEKKTSLFSGAFSKLASSIRNSHKGLKSFAEISGSFYANFYPIIRGFKRAWKSVESSMDFLETVNYFEVAMRKLGDDAASNWQQAGYDSAESYANSFSDRAKQLTAKMTGYEIDSDGNATYTGKKNLGMNPNTVMNYQAMFAQVSESIGVAEESALNFSNALTMLGTDWASLRNTTFEQSFEKFASALAGQSRAVRAFGIDITNATLQEYAYKYGLSTAVSEMNQATKAQLRLLAMLDQSKVAFGDMANTMNSPSNQLRMLQQNFANLARTIGNLFLPIVEKVLPYINGLVMALQRLFAWIGSLLGIEFKSINSSMGGADNGMENFVSDTEDAGDALKEADKAAKKLKNTVLGFDELNQLNDNSDSSSSKDDDGKSGTGGSPILDEAIAKALEEYQKAWDEAFARMDNKAQEVADRICDAFKKGDYKGIGTYISNGITNALESIQWDKVYKVASNFGTGLAEFLNGLITPELFSALGGTIAGSLNTAVYAALSFGETFDWTNLGESIAAGINRFFKDFDFKALAETLNVWAKGIIDALTTALRKTDWKKVGQSIGTFISEIDFLSIRWKLDKLVLSLISAIGDAIVGFVETAPLESAIVALVAGLEFSGVFSKLDEVIEEALKARGIKLKKVAIGLSLGLATFKLADSNNKISNLIGAPITAFLASHTMTGKMKLSLKVAAITLAWEGGENLGKLIGEKLFPKDKDYYKDFKWFGDGGFFDTFLSSIEDGSYSEAMALWKQDIDDWWEPWNEKAKEMERKNDEIFGELKSTVETKWNEIVNFWEKKKPLKEIKATCEEFKKKVKKKWSSVTDYWKSKHPLEEIKTTCQNIKEKVREKWNKAIDYWKTKRALSEVKTTYQNIKEKLREKWNTARTWWNDKKPSLKKISAEFPDILGGLREKWTEMKRWWDGLGLKFPSISIGKFHIEYDKDGFASKLWKTFGFDGTPNISFYAGGGFPETGELFMARENGINEMVGKIGNRSTVANNDQIVEAVSAGVADGVMQAMMAVMGGSQQNQAPVIENVFKVDSETLYRMTQKGKAKYDSRYHVVTEF	3	1,2,8	HLA-A0201	0.3	20.8064	31	26070.1582	FALSE	NA	NA	NA	NA	cytoplasmic	0.0457774269929	0.116022099448	3	0.9446
Q15910	EZH2	EZH2	FINDEIFVEL	RKNDEIFGEL	10	V1.CD50-0_GL0217356	NDEIF EL	80	87.5	MGAEIDRLDIAIETQATKAVAALDTLIKKLDGVSASIGKINGSNLAGFANGIEQISKASAGLSGVNANSFQHLANGIKAISGIPTSNMLKTAQNIRVLASGMNQLGAVSQNAKDLGNVANNISKLGGKNIDKAIENMPRISKALNEMMSTLSKAPVVSENLIQMTNAIANLSSQGARAGSISGAASSDAEKKTSLFSGAFSKLASSIRNSHKGLKSFAELSGSFYANFYPIIRGFKRAWKSVESSMNFLETVNYFEVAMRKLGDDAASNWQQAGYDSAESYANSFSDRAKQLTAKMTGYEIDSDGNATYTGKKNLGMNPNTVMNYQAMFAQVSESIGVAEESALNFSNALTMLGTDWASLRNTTFEQSFEKFASALAGQSRAVRAFGIDITNATLQEYAYKYGLSTAVSEMNQATKAQLRLLAMLDQSKVAFGDMANTMNSPSNQLRMLQQNFANLARTIGNLFLPIVEKVLPYINGLVMALQRLFAWIGSLLGIEFKSINSSMGGADNGMENFVSDTEDAGDALKEADKAAKKLKNTVLGFDELNQLNDNSDSSGSKDDDGKSGTGGSPILDEAIAKALEEYQKAWDEAFARMDNKAQEVADRICDAFKKGDYKGIGTYISNGITNALESIQWDKVYKVASNFGTGLAEFLNGLITPELFSAVGGTIAGSLNTAVYAALSFGETFDWTNLGESIAAGINRFFKDFDFKALAETLNVWAKGIIDALTTALRKTDWKKVGQSIGTFISEIDFLSIRWKLDKLVLSLISAIGDAIVGFVETAPLESAIVALVAGLEFSGVFSKLDEVIEEALKARGIKLKKVAIGLSLGLATFKLADSNNKISNLIGAPITAFLASHTMTGKMKLSLKVAAITLAWEGGENLGKLIGEKLFPKDKDYYKDFKWFGDGGFFDTFLSSIEDGSYSEAMALWKQDIDDWWEPWNEKAKEMERKNDEIFGELKSTVETKWNEIVNFWEKKKPLKEIKATCEEFKKKVKKKWSSVTDYWKSKHPLEEIKTTCQNIKEKVREKWNKAIDYWKTKRALSEVKTTYQNIKEKVREKWNKAIDYWKTKRALSEVKTTYQNIKEKLREKWNTARTWWNDKKPSLKKISAEFPDILGGLREKWTAMKRWWDGLGLKFPSISIGKFHIEYDKDGFASKLWKTFGFDGTPNISFYAGGGFPETGELFMARENGINEMVGKIGNRSTVANNDQIVEAVSAGVADGVMQAMMAVMGGSQQNQAPVIENVFKVDSETLYRMTQKGKEKYDSRYHVVTEF	3	1,2,8	HLA-A0201	0.3	20.8064	31	26070.1582	FALSE	NA	NA	NA	NA	cytoplasmic	0.0789265982636	0.116022099448	3	0.9446
Q15910	EZH2	EZH2	FINDEIFVEL	RKNDEIFGEL	10	V1.UC52-1_GL0140360	NDEIF EL	80	87.5	MGAEIDRLDINIETQSTKAVAALDTLIKKLESVSASVGKINGNNLASFANGIEKICKASSGMSTINANSFKHLADGIKAISGIPTSNMLKTAVNIRVLASGMNKLGAVSQNAKDLGNVANNISKLGGKNIDKAIENMPRISKALNEMMSTLSKAPVVSENLIQMTNAIANLSSQGARAGSIPSADSGDATKKTSLLSRAFNTLTSSIGKSRKGFRSFSQIAGSFYANFFLIIRGFKAAWKAVESSMDYVETFNYWNVAIDKIGKEFGNQFSEYGHESADSYIDSFRDGLSELTQKMTGYSIGKAGDLTFTGSKNLGLDPEQLMNYQAKILSVTNSVGLCGEISTNTAKALSMLSTDMSSFTNQDLSTVMTNFQSGLIGQSRALYKYGIDITNATLQTYAYENGITKAVSKMTQSEKMQLRLIAILDQSRVAWGDQANTINTASNQWRVMKQQISNLARILGNLFLPIVKTVLPVVNALVMSLNRLFTALGFHLFGANWLKDLQDETSGGYSGNEEIGGIADDAEDAADNLDDANKAAKKLQATLLGFDEINKLNDDSDNKSSDKDDDGGGSVDLSKAIADALDNYESVWNAALENSENEAQKIADAICDAFKRGDYEGIGTYISNGITNALENIEWDKVYKVASNFGTGLAQFLNGLITPELFSAVGGTIAGSLNTAVYAALSFGETFDWTNLGESIAAGVNRFFKDFDFKALAETLNVWAKGLIDALTTALRKTNWKKIGQSIATFISEIDFLSIAWKLDKLALSLISAIGDTITGFVETAPIESAIVALFMGLKFSGLGEKLGGLIAQRLAEQGITLGKVVIGLGLGLATFKLADSNNKISNLIGAPITAFLASHTMTGKMKLSLKVAAITLAWEGGENLGKLIGEKLFPKDKDYYKDFKWFGDGGFFDTFLSSIEDGSYSETMALWKQDIDDWWEPWNEKAKEMERKNDEIFGELKSTVETKWNEIVNFWEKKKPLKEIKATCEEFKKKVKKKWSSVTDYWKSKHPLEEIKTTCQNIKEKVREKWNKAIDYWKTKRALSEVKTTYQNIKEKVREKWNKAIDYWKTKRALSEVKTTYQNIKEKLREKWNTARTWWNDKKSSLKKISAEFPDILGGLREKWTAMKRWWDGLGLKFPSISIGKFHIEYDKDGFASKLWKTFGFDGTPNISFYAGGGFPETGELFMARENGINEMVGKIGNRSTVANNDQIVEAVSAGVADGVMQAMMAVMGGSQQNQAPVIENVFKVDSETLYRMTQKGKEKYDSRYHVVTEF	3	1,2,8	HLA-A0201	0.3	20.8064	31	26070.1582	FALSE	NA	NA	NA	NA	cytoplasmic	0.0560378847672	0.116022099448	3	0.9446
Q15910	EZH2	EZH2	FINDEIFVEL	VLNDEIFPEL	10	V1.CD18-3_GL0001052	NDEIF EL	80	87.5	MKFFVSTGEASGDLHLSYLVKSVKARYKDVDFVGVAGEKSQKEGVEILQDINELAIMGFTEVLKKYKFLKQKAYEYLQYIKDNQIKNVILVDYGGFNVKFLELLKNEIKDIKVFYYIPPKVWIWGEKRVEKLRLADYIMVIFPWEVDFYKKNNINAIYFGNPFTDFYKKVERTGNKILLLPGSRRQEIKAMLPVFEEIINDLKDDKFILKLNSSQDLKYTENFKKYNNLEIVIDKKLKDIVSDCKLSVATSGTITLELALLGLPSIVVYKTTFINYLIGKYILKIGYISLPNLVLNDEIFPELIQKDCEAKNIEKYMKKILENLPEIEEKIENMRKKVEGKAVVESYADFLVKEGK	3	1,2,8	HLA-A0201	0.3	20.8064	0.25	17.4964	TRUE	Fusobacteria	Fusobacterium	Fusobacterium nucleatum	K00748	cytoplasmic	0.0276243093923	0.0276243093923	1	0.9453
Q15910	EZH2	EZH2	FINDEIFVEL	VLNDEIFSEL	10	MH0276_GL0209759	NDEIF EL	80	87.5	MKRKILILTNNARMMLVFRREMLSALRRTYDIVLACPKDPSAEKDFTDLGIRTLNVPVDRRGMNPVKDALLFVRYLRLLRQEKPGAVITFTIKPNIYGALAASLLHIPCIATVEGLGSAWSGRAAPFVRRLYAAGLKKARLVFVLNDEIFSELKGVGIDPSLMKILPGMGVNLTYFTPTPYPSDNPPSLLTIGRVMREKGFPELIRAAHVLKKEFPNLVWHVVGAPEEREAALLSQLKECPNVVYHGPAKDVRPYYALCHATTTTTYHEGMSTVCLEAAASARPILGTHVPGVTETFIEGKTGLGMDAGNSADTVRVIKTFFALSNQKRSEMGKAGRAFAEEHFDRNKVTWSYFTVLESVYAKDNPEALDAALESIAQSTRLPEAVVLVKDGTLPEVLERVIAKWQGGAHFTDQVK	3	1,2,8	HLA-A0201	0.3	20.8064	0.4	29.6553	FALSE	NA	NA	NA	K13004	cytoplasmic	0.00710339384373	0.00710339384373	1	0.96897
Q15910	EZH2	EZH2	FINDEIFVEL	RINDEIFKEV	10	V1.CD2-0-PN_GL0056878	INDEIF	60	100	EKYMKNNTRISRINDEIFKEVSQIVRGELKDPRIGAMTSVVRVDTTQDLKYCKVYVSVLGDENQKASVMKGLKNASGFIRHLVAERVNLRLTPELIFKLDESAEYAVRMEQLMAQIAKDREEREVQKDAE	3	1, 8,10	HLA-A0201	0.3	20.8064	1.1	104.1699	FALSE	Firmicutes	NA	NA	K02834	cytoplasmic	0.0876085240726	0.0876085240726	1	0.70621
Q15910	EZH2	EZH2	FINDEIFVEL	VINDEIFAFL	10	764062976-stool1_revised_C1254941_1_gene161539	INDEIF	60	100	MQFLNPYTFCGNDPVNLIDLNGMWSNQAGGWEYTDDPKEIEDFLNGDGPNGGMIDPHEKPGVTTETSNYYTNNDQEKNNDKQKGIGPGRVMINGKWVEVNNRFYGSWTFLLWLWYEKGSGLPFVINDEIFAFLLSKGELRVNKEVDGTYIALLNFYKSNIDLRLSFGESTVMYTITDGNKDFFYFHDTYDFNPGKRDFPYEEITRIMSITPGVPYHIIYSPTGWNNY	3	1,8,9	HLA-A0201	0.3	20.8064	1.1	115.7133	FALSE	NA	NA	NA	NA	cytoplasmic	0.00315706393054	0.00315706393054	1	0.91973
Q15910	EZH2	EZH2	FINDEIFVEL	IINDEIFESL	10	MH0104_GL0060307	INDEIF	60	100	MSTKLENMNQKIQFLTKSGIRLHILNVLNKNPKNIKELVNTTQITYSTLSSNLHKLQQEKYIQKIKNKYYLTQTTKMYLNIILEFKNAIKLIDQFDEFWDKHDVKQINLDSLKNITSLHDSQLIKTTPIDIYKTHNTIKGQLLMSYNIKAIFPYLHPDYPVIIEQVLQKGGNVELIINDEIFESLIDSIDPEIKKRSIENGCLKVHELKDNLNLYLIISDKNTNLGLFKNDGSFDQNRLLTSENQQAIKWANNLFENVKANW	3	1,8,9	HLA-A0201	0.3	20.8064	2	288.4405	FALSE	Euryarchaeota	Methanobrevibacter	Methanobrevibacter smithii	NA	cytoplasmic	0.0599842146803	0.270718232044	2	0.9539
Q15910	EZH2	EZH2	FINDEIFVEL	IINDEIFESL	10	O2.UC24-2_GL0130335	INDEIF	60	100	KLKIGAHIEKLKEAKMMSTKVENINQKIQFLTKSGIRLHILNILSKNPQNIKELVNTTQITYSTLSSNLHKLQQEKYIQKIKNKYYLTQTTKMYLNIILEFKNAIKLINQFDEFWDKHDVKQINLDSLKNITSLHDSQLIKTTPIDIYKTHNTIKGQLLMSYNIKAIFPYLHPDYPVIIEQVLQKGGNVELIINDEIFESLMDNIETEIKKKSIRNGCLKVHELKENLNLYLIISDKNTNLGLFKSDGSFDQNRLLTSENQQAIKWANNLFENVKANW	3	1,8,9	HLA-A0201	0.3	20.8064	2	288.4405	FALSE	Euryarchaeota	Methanobrevibacter	Methanobrevibacter smithii	NA	cytoplasmic	0.220205209155	0.270718232044	2	0.92995
Q15910	EZH2	EZH2	FINDEIFVEL	KINDEIFKEV	10	MH0099_GL0038691	INDEIF	60	100	MDIYNQILDENELKYHKINDEIFKEVLTEFFEKVDASYELRSDMDYTDKFLVLLNEYIYHSNYIVPFYEILKKYHYNMKQEIKDAIFELGNLRKTSRNSKLIKKLLNSPVIQDISLKERKKYEIYSEKYGTFSFELASKYFRKNSELKDYISSTVLAQECHSHAYYMSKIFKDYYAITSLCRYYFKGNYYHSYTYDKDSNLIFDLCSNAVFIKDEFDDLFETNEILVVKNKDLEEQLSIADFNSIQPESRRKLLRLALFKQSLNLEPDKNLDKKVYTKTIHK	3	1, 8,10	HLA-A0201	0.3	20.8064	0.7	59.2568	FALSE	NA	NA	NA	NA	cytoplasmic	0.112075769534	0.112075769534	1	0.78028
Q15910	EZH2	EZH2	FINDEIFVEL	NINDEIFMLL	10	MH0079_GL0037324	INDEIF	60	100	MGIENLLEISNYYELLDKYSFNFKKQSLFLSLVLNYIIMTKNINDEIFMLLASYVNNLDDNYPNIMHTKLYLDGIDIILDKLYKEKNEEEITRNIIKNYFEDGYVFHTFNIGIYENVLSKGLSLTPDIFPNDKIIAIKEIFKSKNKGVFGLYNPTDNKVFFASSPIYIYQYGAGSPSFFRKLIFMNDKKDSYINRDYERCLISIKNTIKEYNLSNVEGELVLSLFNELYSLFSRNDYIIALKKKKKNIKIEDYSQNNLRNIIKQDMSVDYRFYENINSNDLEFILVRNHSNTIKRSRT	3	1,8,9	HLA-A0201	0.3	20.8064	2.5	454.3	FALSE	NA	NA	NA	NA	cytoplasmic	0.0134175217048	0.0134175217048	1	0.90823
Q15910	EZH2	EZH2	FINDEIFVEL	FDNDEIFLEP	10	MH0161_GL0108450	F NDEIF E	90	77.7777777778	MKLGIAGLPNVGKTTLFNALTGSKAETSAYAMAGAKPNIGTAKVPDERLDWLADYYHPKKYTPATIEFVDVAGVNVGTGKSNEVFQAIRQTDALVHVVRCFDNDEIFLEPADAKRDAEAFDLELILADIEIVERRLERAKKNAKSGDKKYKRECEMCEALIAHLTDEKPARSFEFTDEDSDILVDGGLLTVKPVIYAANLDEDGMMNLDTNANFAALKKIADEQGAAVLPVAAKFEEDIAGMEPDEAEMFMADLGLTETGLDRLIKTSYDLLGYISFLTAGEDDVHAWTITRGTKAPKAAGKVHSDIERGFIRAEIVAFDDLKACGSMAAAKEKGLLRLEGKDYVMQDGDITNFRFNI	3	2, 8,10	HLA-A0201	0.3	20.8064	44	33419.4492	FALSE	NA	NA	NA	K06942	cytoplasmic	0.165745856354	0.165745856354	1	0.2109
Q15910	EZH2	EZH2	FINDEIFVEL	CINDEIFTCL	10	V1.CD15-3_GL0124657	INDEIF	60	100	QEHDNYGARLIKPDSYFIAELSSHEVGDIVKWNENDMTVKNISVFSDYFEKIFFNVIYDAYDKGCSSVQIITSDGEDGLNGIKKVMREQQENFYKTYRLYDKEFNKEENPARTLPLSVFKRNLGLLDVINEFLFNPKLKLYSGKCINIDITKEFVLDISSLIVMSLNGFLFLLEPYCNNIVVLQSTLNQLGLILKEVQKKKIGQMSISMNDRDELVRDEVTSESKKSEIKFVLKIINFVKKCKVVPFERDNIHDILEKYQSDSVKYAIENKIPFVCDDLCVRKIYHCEANESVSSNCIFVLKSLLFEQKIDEFLNYLLGLSRCNYIYCINDEIFTCLIEFDQSSKFSEDNYESIKEIIDNIYSSKFLFNLYYAEAQKVIEKLNSTDLSKTNVYRILLYKSYAFFKKYY	3	1,8,9	HLA-A0201	0.3	20.8064	5	1781.8251	FALSE	NA	NA	NA	NA	cytoplasmic	0.0134175217048	0.0134175217048	1	0.94219
Q15910	EZH2	EZH2	FINDEIFVEL	EDNDEIFREL	10	V1.FI18_GL0050351	NDEIF EL	80	87.5	SHGNFVRNARPLEPKTGLSMYFQNLNRNKRGVALDLKQDEGKKLFAELVKSADVLIENNRPGVMKRLGFGWEECKTLNPRLIYASISGFGQTGPNSYKPGYDLIAQAMGGSMSITGWPGMEPTRAGMAIGDLFAGLNVGVAVCASLYEREKTGLGNHIDVALVDSIVSGMEAKLMQYVYTGESPMMTGNKYISSAPYDSFKAKDAWFVIASGTDKHFEALSAAMGMPELARDPLYCDTELRKKNADALKSVIENWAADKTVAEAVAIIDKAGIPAAPIYDCEALCKDDSIIKDREMLVTVPSPKNHREVAELTVIGNPIKMSETPVKYKKAAPDLGEDNDEIFRELGFSDEQLGAFKAAGVMN	3	1,2,8	HLA-A0201	0.3	20.8064	60	38329.6758	FALSE	Synergistetes	Pyramidobacter	Pyramidobacter piscolens	K07749	cytoplasmic	0.0363062352013	0.0363062352013	1	0.96924
Q15910	EZH2	EZH2	FINDEIFVEL	ANNDEIFDEL	10	MH0440_GL0108425	NDEIF EL	80	87.5	MAFSVSQSRPTLFRIKKVDRRKLCFMHLKQLTIILMLLGTLSPLSQAFEVKIQGVSGDVLANIEALLEPVRENNFTEVRQTYRAQVDRAVKRAVEALGYYQAIITYSWIEPKNKSPATLVARVHLGKPVRIAGTSLTVRGDANNDEIFDELKKQLPKKGKQLNHGEYQSFKSSIERAAVRHGYFDGEFLTSELGVDAVKNEAYWTLDYDSKSRYRFGDIDFSGSQIRESILLNLLPFEKGDPYTSDDIVKLNSRLSSTGWFNSVIISPDILQGRNSADKFLPIHTNVTPKKKNALEIGLGFSTDVGPRGSMAWRKPWLNDSGHSLEASTKVSSKEQTADVSYKIPLERNALEHYWLIQAGVKKENLNDTKSSSTSMVISRNWAPYHGWQRDIHLRWSYDSFDQGTTSDTTMLVYPGVAFSKTTTVGGLMPTWGWSQRYTVDWSNKMWGSDVEFMVFEAQHALIKTFAECHRFVFRSRVGWIETNDFDKVPPDLRFFAGGDRSVRGYKYESISPEDENGDLTGAEKLITLSAEYQYRVTGNWWGAVFFDVGQAVHDFDDQDLKKGAGVGVRWQSPLGPIKLDIAMPVGDPSKNGVQFYIGLGPEL	3	1,2,8	HLA-A0201	0.3	20.8064	31	26201.375	FALSE	NA	NA	NA	K07278	cytoplasmic	0.0142067876875	0.0142067876875	1	0.94557
Q15910	EZH2	EZH2	FINDEIFVEL	EKNDEIFDEL	10	MH0145_GL0002250	NDEIF EL	80	87.5	MNDLLKIINKDQQKASNPLSSVWVAASAGSGKTKVLTDRVLNLLLLNGQPEKLLCLTFTKTAAAEMSNRINDVLKSWVVMSDEKLAEEIEKLSGDYADSELLDKARRLFALSLEAPGGMKIMTIHSFCQSVLKRFPLEADVSPNFEVMDDTTSNEMLNRLLHEAFKNPALQKDVAYLSGELDETSFMKIFKEILGHRSALMQLKERIPSLETLIYQLKLNYNINNYLSENEIINEHFDLDEWAQKKKLYLYAEGGKKHGVKDKYIDNEEAHLAFEIDEKLKSFKVITATASLLAVAYFVLGKYFFEKQTKSMLDYDDLIEKTKELLEQSDKAAWVLYKLDGGIDHILVDEAQDTNPDQWAIIRMLAEEFFSGNGASDAFRTIFAVGDKKQSIYSFQGADPSEFERMRVFFNDKVTASQNDFITVPLNYSFRSTKPVLDLVNMVLKNNTAKNGVLEPMEKAIHLAFRDKDAGLVEIWPLEQAYKTDEPDPWKPPVERQTVQSAETRLAQKIALKIKTMIESKEILPSQGRPIKPGDFLILVQRRRKFVGELVRFLKEYNVPVAGIDRLVITNHIAVQDLLAMAKFALLQNDDLNLACVLKSPLIGLTEEQLFDVCYNRGAKTVWERVNNLFPDKAALLGQIMDNADKMPPFEFFSYILSVLGGRKYFVARLGDEANEALDEFLNLCMTFEQNNTSSLQGFLTWISEKSIEIKRDLDNSSVNAVRIMTVHGSKGLQGNIVFLPDTRFVPRTPARFVWDKKGNPLWIPNKNARTEKNDEIFDELDTLRMQEYRRLLYVAITRPKDRLYICGWEGKKQAVAGNWYDLILGAIEYTPDEDGIIRFKSAQRKEVNPEQIQTQKETPIELPPWVYTSPLPEPVPPKPLAPSKPVDETVIDESALTAAQELAMRRGTYIHKLLQFLPQIAPEKRKTTAEKIKPQDIDLPDNFFDVFENHNFKELFGPNSLAEVPVVGVVDGRAISGQIDRLVEKENEVLIVDFKSNRYVPSSPDKIPQVYKTQMSTYKALLKNVFPAKMIKTYLLWIENMSLMEIE	3	1,2,8	HLA-A0201	0.3	20.8064	45	33983.9023	FALSE	NA	NA	NA	K16898	cytoplasmic	0.00236779794791	0.00236779794791	1	0.88001
Q15910	EZH2	EZH2	FINDEIFVEL	KLNDEIFKEL	10	O2.UC48-0_GL0284553	NDEIF EL	80	87.5	MTTIKLNDEIFKELHILKKSEWDKIENDYKSTATFDKRIKTAFLPGYGTTLFFENKHFIIINDREPLKKFAIWRNHKVIGYCEITEKARQKNNGANNAEFYIGFDSVTKSENYK	3	1,2,8	HLA-A0201	0.3	20.8064	0.4	27.9266	FALSE	NA	NA	NA	NA	cytoplasmic	0.0339384372534	0.0339384372534	1	0.92887
Q15910	EZH2	EZH2	FINDEIFVEL	KSNDEIFKEL	10	158337416-stool1_revised_C1207878_1_gene51422	NDEIF EL	80	87.5	ISALIEKILFNNSKEIIDASAIPDFEKAKSNDEIFKELNELVGLDNIKTMLKDLVHLMEFRKKAGNTINLKDTNLHMVFLGNPGTGKTTVARMVAGILYNLKYINQNKLVEVSAKDLIGQYVGQTAPKTMEVIEKALGGVLFIDEAYSLAVKSGNSSSFNEECIATLIQAMENYRDNLVVIFAGYSKEMDSFLKSNSGIVSRIGYTMEFKDYTVDELLQILNSMFQKSGFKVQNSAMDRAKTIIEEYSKTEGFGNARFVRNLYEKAIIKHATNTSSETSLDILKTISAEDITDENISKL	3	1,2,8	HLA-A0201	0.3	20.8064	14	10919.8047	FALSE	NA	NA	NA	K06413	cytoplasmic	7.89265982636e-4	7.89265982636e-4	1	0.94478
Q15910	EZH2	EZH2	FINDEIFVEL	FENDEIFYEN	10	763536994-stool2_revised_scaffold32171_6_gene162318	F NDEIF E	90	77.7777777778	MADKVKIEKDKIYSFIRDKWLELTPEEQVRQNFVCHLIEHYGYKLEQMGEELIVSNSSRGQGKARADIVIWKSKEDKLANKNAFIVVECKAENVRIKKEDYYQGCNYARWAGAKFFVTHNQKETSFFKINQETIPTDLDEIVDIPCAKDVNDEKKIAETLNQLKKFEKDEFVKLLQKCHNIIRNNDKLSPEAAFDEISKILFIKIRYERDNNLGIRFSKEQFENDEIFYENNIKPGITNDADRVSYMQYLFRLTKQKFKNDKLFDPNEIIKIRDHSFKQIVKELEKYNLSNTNDDVKGIAFEKFLGTTFRGELGQFFTPRALVDYMVELLDPEEGEVICDPCCGSGGFLIKAFEYVREKIEDNIKQQIDNIKKQFADNQSAYNTLATQLNEELSITNQQGRMYNLSHNCIYGTDANPRMARVSKMNMIMHGDGYGGVHHHDGLLNVNGIFEERFDVIVTNPPFGSQVRDDVKITTEDLQDQEAIKQYIKKYGDKYKDCLLTEDDVGKAINKRFDIGSKLTEVLFIERCLNLLKKGGRLGIVLPDGVLNGANLQKCRDFVEGKAKILMITSIPQDVFVAAGATVKPSLLFFKKFTEEEELQYNQIKNEATKEVNTKFATQEEDAQQLPTKEKKAKLKEIAEQKTNEIKSLIKERFNYEIPIANVQKAGIDTLGNECENQLIEVLQEFKNYQSNHKMWDTPNKKIYKYSFDATEIKREEVA	3	2, 8,10	HLA-A0201	0.3	20.8064	60	37671.8242	FALSE	NA	NA	NA	K03427	cytoplasmic	0.00315706393054	0.00315706393054	1	0.17851
Q15910	EZH2	EZH2	FINDEIFVEL	FENDEIFPRL	10	NLM010_GL0068916	F NDEIF	70	85.7142857143	ESVSIRFENEHCLQGLTAFCEATKMEWEFSGTVLNIRKRVGVDTSYTFEYGKGKGAYSVSRQKISNSDVYTQIIVKGGTDNIPKEYDSADNPKRLNLHGLILKNNVDKYGSRIGIFENDEIFPRLIGKKVLSVEVPADIQNATVWKLKLDIPFNLSDYYAPDSKPEVKFRTGDLTGISFEIAENSWNNIDKTLQIIVQDQDGYILPSTNRQPRIGDEFVLLGILMPPTYVTEAEEELKEWGNKKIKEVSEPQFSYGLTVDPSEMKKNDVNL	3	2,8,9	HLA-A0201	0.3	20.8064	8	4412.27	FALSE	NA	NA	NA	NA	cytoplasmic	0.00394632991318	0.00394632991318	3	0.92993
Q15910	EZH2	EZH2	FINDEIFVEL	FENDEIFPRL	10	NOF009_GL0020234	F NDEIF	70	85.7142857143	EGEKYTLYDDLDLTHSDGIRSYPVNFYGEYYKLNFVPVEHEGATAFDYFGDSHLVANLIISSLKKFGYNEFSLGIIEDSESVSIRFENEHCLQGLTAFCEATKMEWEFSGTVLNIRKRVGVDTSYTFEYGKGKGAYSVSRQKISNSDVYTQIIVKGGTDNIPKEYDSADNPKRLNLHGLILKNNVDKYGSRIGIFENDEIFPRLIGKKVLSVEVPADIQNATVWKLKLDIPFNLSDYYAPDSKPEVKFRTGDLTGISFEIAENSWNNIDKTLQIIVQDQDGYILPST	3	2,8,9	HLA-A0201	0.3	20.8064	8	4412.27	FALSE	NA	NA	NA	NA	cytoplasmic	0	0.00394632991318	3	0.92993
Q15910	EZH2	EZH2	FINDEIFVEL	FENDEIFPRL	10	DOM016_GL0069269	F NDEIF	70	85.7142857143	MDKILRIYRSGELIHEFIPENGFGHHKALMGDNYINCTLLTKDVLNISVFDYIESEGEKYTLYDDLDLTHSDGIRSYPVNFYGEYYKLNFVPVEHEGATAFDYFGDSHLVANLIISSLKKFGYNEFSLGIIEDSESVSIRFENEHCLQGLTAFCEATKMEWEFSGTVLNIRKRVGVDTSYTFEYGKGKGAYSVSRQKISNSDVYTQIIVKGGTDNIPKEYDSADNPKRLNLHGLILKNNVDKYGSRIGIFENDEIFPRLIGKKVLSVEVPADIQNATVWKLKLDIPFNLSDY	3	2,8,9	HLA-A0201	0.3	20.8064	8	4412.27	FALSE	NA	NA	NA	NA	cytoplasmic	0.00315706393054	0.00394632991318	3	0.92993
Q5TDP6	LGSN	LGSN	FIYDFCIFGV	FIYDFCIDGL	10	MH0417_GL0080018	FIYDFCI	70	100	MLYGMRAQLFWDGNKRTSIICANKIMIENGAGIIKIPDNKLEKFNELLTNFYEKNEKEPLKQFIYDFCIDGLSF	2	8,10	HLA-A0201	0.03	4.7279	0.3	19.7551	FALSE	NA	NA	NA	NA	cytoplasmic	7.89265982636e-4	7.89265982636e-4	1	0.94957
Q5TDP6	LGSN	LGSN	FIYDFCIFGV	FIYDFCINEI	10	V1.UC9-0_GL0021252	FIYDFCI	70	100	LCSSKIAHKMAKVFLSSCLTNQTYTQVALLNNEPIGVIMAKDTKSPKCPLKYKIRQAKDIISLYLSKEGRKTSKIFSNVSEIDKELLNECKKEYEGEVAFFAISSKARGNGIGKEMFGDMLKYMKSQNVNNFYLYTDTSCNYGFYEHQGMKRCAEKSQNFVINGQDAKMTFFIYDFCINEIMK	3	8, 9,10	HLA-A0201	0.03	4.7279	0.175	14.2388	FALSE	NA	NA	NA	NA	cytoplasmic	0.0157853196527	0.0157853196527	1	0.94889
Q5TDP6	LGSN	LGSN	FIYDFCIFGV	FIYDFCIANG	10	T2D-51A_GL0053536	FIYDFCI	70	100	DNKIDFEKCNAEFFEENLHKIETTKFDDYNAWLGAMWRFKSLGISNHAINEWCRRSSKYDQKAVDKVLAERTKGKDNFEQSAKWFAKEAQIQLPQVEKKAFDWNEIPEKTLIGRYEFHKVNNDYIPLEINLKQKPEISKIKTVMKKLYGEHKRLPLIVDGDRKCGTNSEWQLGTVEEIIDVAQQMQDENIRTPKGVTFKFNPFNVKKVEETNTCLDEFITDYMFTLIESDEMSLDEQLSMVKWLKLPFATITYSGSKSIHTLVKVDAGTSKNKFKERQQFIYDFCIANGFKIDQACKNAGRESRFPGFYRGDKLQELVADESESEFKTFDEWYEWAKQFVRLTLDAERKVPIMEAMPRDVYEDIFTDGIFYWVKKSVFDKPQKYSGSILLEEIKANILPEVANKILSTKSRCPNIYLSDFIIRQKEFTYKPSLEYDSNNFYNYFKPGFISTMTRDCSINEIPSEFDKLLNNLADEKAKKWLINHMSTWLHLFLNDFKYKGEVVRIETIPIFYGDQGTGKNTIMKYFSQAIEKSGCIEVSKEMFSSQFNSWLLNSVILMNEFSENKESRKASSAAIKLLTSSSATINEKGIRPYKIDNVAYIAFACNSSDYSSFDVENADRRLQFISGGKNLNARKHHICDMELLEKQKTDFINYLLNYEWDFEEANTVYDDEIKLAEKEASKSPMQYLVDKIIEDDNPYILTTRYVLKVADSERINISTRSLGIYLKKRFGERKHKKISGIQYWYYAVREQNEEDFTKIESELMVQENKFMR	3	8, 9,10	HLA-A0201	0.03	4.7279	5.5	1929.645	FALSE	NA	NA	NA	K07505	cytoplasmic	0.0126282557222	0.0126282557222	1	0.03223
Q5TDP6	LGSN	LGSN	FIYDFCIFGV	LVYDFCIFGS	10	MH0196_GL0231933	+YDFCIFG	80	100	MRKLLFFLFMLVLSLPGQGKDIRILAIGNSFSEDAIEQYLYELALEGGDNLIIGNAYRGGQGLESHWNVVVNNDAAFEYRKVVDGKKTNNTNRTLEACVKDEPWDYITFQQVSQDSGRPETYEPYLGNLLDYVKGIVTNNNVKFGLHQTWAYAKNSTHGGFANYGNNQQTMYQAIVDAVNQAKKNHSEISFIVPSGTAIQNGRTSFIGDNFNRDGYHLDYGMGRYTAACTWLEIITGQSAMGKTYKPSAVNDVVAMVAQQAAHAAVESPDKVTSLENIGYEGDNTVVPVKPVNVNFGSVSESALWNNISSSSKSVFGLKDMDGNDTQIVTILDDEFNGTNGEGVQQTTTVLDMPADVAKSCWWGYAEGNFENKPQQPTGGFIFFHLNKNLVYDFCIFGSRKGATDNRETTYTLTGENTRIGYLNTAGNGTETVTIKGVRPTANGEIRLTVSPGENNNHKNKFYYINALQIVAKEPGSEVLVDEISDVRDLLKMDPDINYVLTADIDLTGVVLDECVLDSYYGTLDGQGHIIYGLTIDKSDSGELGLFRHLRGATIKNLGIERASILGNSNIGALAGQSHGAVIENCYVANSSISGRDHVGALIGQMEGNEGVGSQINNCYAAANVYSREFQAGGLVGTSAAGAGSIRNSYFSGRVEVVNQRIGGILGLQDSDDVLTIENCVNLAAQLQCDQIYRIASTRDGKSVLNNNYALNTLPAPNGNDAQKGIDVTAERVKQEVFYSEDLKWNFDDGSWKWIDGLYPVLAWQKEAETTTSLIYLSQSIPVLSLRKGSSIDLSQYYASGHGGILSYSCANSKVKLDGSIISVTEDVEITDLETVTVSVSVSGFKAAEISISIIPDIIPVATAEDFISRITAATDGSFKLTADLDFANVSFNGIENFSGKLDGNGHIIKNLNIQRAGEGKLGLFLSTIGAEIKNLGIENSVIGTKENKHIGSFIGEMNGGNIDGCYVGNSRIVGKDHVGALVGQLNSGALMSNCYSTAYVQTTGWQAGGLVGSINNATIDKSYFSGVVVGNWNRTGGIVGLKNGGDETGNSVKNSVNLASYILGADSPKRVVGDGGIKVENSYSLLSTRIGKNVVEAVTIISEDVIGQDGADISLQQARTASFYAETLKWDMESTWIIPLDGESYPVLKWQLERESKIQTGLYVGIEVQPAQITERLYLSMDSYVLPQFISTNGLTLSLLSDNTKVVTIEEQTLTPVAIGSSVVAMETVKGIDDRFEITPVTYICKVIPAEGVVEITTADDLLTIDNFPTRDYVLTNDIDLANTTFNGLCSEENPFTGTFDGNGYIIKGWNFNDSNVGTMGLFKRMDGAVIKNLGMTGVAIVGGDNTGALVGIADGGKIERCYVSNSNIEGGDRVSAIAARVSAGVIIENCYAAQCTIKARTHQAGGISAASFDGGATISNCYFDGTITSQFGHVGAILGLIDRDGEITIQNCLNLATSIAGGHRFRIGNWGNRASMAHFINNYSIGTTVSVGGGWESTDDRNGTDLFDDADAKSLEFYKETLGWDFDKIWKIAESEGYPVFRTKDDPVGMVTEKTLENIAVYSISGGIEMIASQAVQINIYAIDGRLVRSVMLNEGRNSITGIAPGLYLVNRTKVIVTD	3	1, 2,10	HLA-A0201	0.03	4.7279	4.5	1451.052	FALSE	Bacteroidetes	Bacteroides	Bacteroides salyersiae	K08643	cytoplasmic	0.278610891871	0.308602999211	2	0.03784
Q5TDP6	LGSN	LGSN	FIYDFCIFGV	LVYDFCIFGS	10	764588959-stool1_revised_scaffold6539_4_gene20516	+YDFCIFG	80	100	MKKLLFALFLIVLSLSTNGKDIRILAIGNSFSEDAVEQYLYELALEGGDNLIIGNAYRGGQGLDSHWNVVVADKADFEYRKVVGGEKTNNRKTLKECVTDEPWDYITFQQVSQDSGRPDTYEPYLGNLLDYVKEHATNANVKFGLHQTWAYAKNSTHGGFANYGKDQMTMYKAIVDAVNKAKEAHADFSFIVPSGTAIQNGRTSFIGDNFNRDGYHLDYGIGRYTAACTWLEKITGQTPIGKKYIPSGVNEVVAMVAQHAAHAAVETPDAVTSLENIGYDGDNTSVPAKPINVNFGSVYGAGGWNNITPSNKSVFGLKDMDGSDTQIVTILDDEFNGTNGEGVQQTTTSLNMPVDVAKSCVWAYAQGNFENKPQQPTGGFLFFHLNKNLVYDFCIFGSRKGSTDNRETAYTLTGENTRRGYLNTASNGTNTVTIKGVRPNANGEIRLTVAPGENNNNPNKFYYINALQMVARNAAEGDLIDEISDARDLLKMDPNTNYVLTADIDLTGVTLGECVLDSYYGTLDGQGHIISGLTIDKINSGEVGLFRHLRGGTIKNLGIEKASVLGNANVGILAGQSHGGIIENCYVANSTIAGRDHVGSLIGQMEGNNGTGSQIKNCYSTANVYSRENQGGGLVGTSTAGAGSILNCYFAGRVEVSSQRIGGILALQDNDDLLTITNCTNLAAQLACGQIYRIASVKADKSALTNNYALSTLPAPNGTDLEKGIDVTAERAKEKAFYSDDLKWVFDDATWKWVDGIYPVLAWQKGAETTTPLVFLSQSAPVLALKKGDNIDLSKYYTSGNGGTLVYSCTNNKIKLEGSIVSVVESVEITDLETVAISVSVAGFKAVELSLSLAPEIIPIATAEDFISRINAATNASFKLTADLDFANVSFNGIENFSGQLDGNGHIVKNLNIQRTGDVKLGLFLSTNGAVIKNLGIENSTIGTKDNKHIGGFIGEMNGGNITGCYVGNSRIVGQDHVGALVGQLKSGALMSDCYSTAYVQTTGWQAGGLVGSIDNATIDKSYFSGVLVGNWNRTGGIAGLKNGGDETHNFVKNCANFASYIIGADAPKRIMGDGGVKVENSYSLASTRIGKNVAEAASVTCADATDQNGADMTLQQARTVSFYTETLKWDMENTWSVPVDGESYPVLKWQLERGDKIPTGLYAGTDIQPARIAERLYFATDTYSLPQFVSTNGLTLTFQSDNTDVITIEDLTLTPVAFGSAAVTMEMATGTNDKFTVNTVVYNCKVVPAEGAVEIATADDLLMLNTISDRDYVLVNDIDMTGITFNGLCSETTPFTGTIDGQDHVIKGLKINNSGTSVMGFFRKVKNATIKNLGIIDAAIVGGDDTGILAGIAEGGKIEHCYVNNSTVEGGDRVSAIAARILSDAVIENCYVKNGSIKARTHQAGGISAASFDGGATIRNCYFEGTITSQYGHVGAMLGLMDRDGDVTIENCLNLASSIAGGHRYRICNWGGREAMAHFTNNYSISTTVSVGGDWENMDDRIGTNLPDDADAKSLKFYTETLKWDFDNIWTIEDGVSYPVFKKNAIKIATADEFIEKINADVTGNFVLTADLDFADVVFNGIESFAGVLNGDGHIIKNLNIQREGESKLGLFLSTQDAEIRNVGIENSVIGTAKNKHIGAFVGEMNGGSMVECYVGNTRIVGQDHVGALVGQLSAGALMSNCYSTAYVQTTGWQAGGLVGSINKATVDKSYFSGVVVGRYNRTGGVVGLKNGGDDTDTFVKNSVNMASYIVGDDSPKRIMGDAGIKLENNYSLVSAKVGKAVESAVVVTCDNATDQNGADITLEQAKTASFYTETLQWDMTDTWTIPAAGAYPVLKWQLNREEKLKWNVYEGIDVLSEQTTKTIFLSKEAYDLSRFVASNGLALSYHTKATNITIEGSLLTPKATSGSAVVTVSVGDAAKADFAEVSVTLNCKMIAETGVIEITTPDDLLVVNAFAGRDFILMNDIDMTGVAFTGLCSEANPFIGTFDGAKHSIKGLNFNEANTSAMGLFRKIKGATIKNVYLEEVNFTGNENVGGIAGMAEGGKIELCSVKNSYIEGRDRVAAIVAWIGGGVVIENCYAANSEVKAREHQAGGIAGASLEGGATIRNCYFEGTLENKYGHMGAMLGLIDRDADVTIANCLNLASSITSESGNPYRICSWGGHASNARFTNNYSISTTTGCKEDADDRNGTTLTNDTDTKSAQFYTTMLGWDFNAVWQITEGESYPVFRAKPVGVTTEVSSDVITVYSIEGGIEVIVPRAQRVNIYSADGSLVRSVMLNEGHNAITGIATGLYIVNNVKVVVK	3	1, 2,10	HLA-A0201	0.03	4.7279	4.5	1451.052	FALSE	Bacteroidetes	Bacteroides	Bacteroides sp. HPS0048	K08643	cytoplasmic	0.0339384372534	0.308602999211	2	0.05321
Q5TDP6	LGSN	LGSN	FIYDFCIFGV	KKYDFCIFGR	10	T2D-108A_GL0078121	YDFCIFG	70	100	MRNLTRIQSQRAYAHWASFNIVYEWEDILAKELNIPIKSEGNFKFKFFRRFEKYGFAELYHFLVPRGDLKLRFVMQAKAEKRCILDKNTIPVIIDFWLEDQELAAFYEAYKYCPLVLVTSAEVVEFLKNHQCPLPIEHWPLSYPDIYKMDINKIKDKKYDFCIFGRPNPFFIRMLDEYCEKHPDFTYIHSTGTENNRAFVDHNGNVVMNDTGRQSYLDMISKTKISCYTTPGIDESKKITGRFNQVTPRLFEMLTNGCSVIGHYPDNADTRFYELSSLIPNVDNYDEFEQALDSLRAKPLDFSQIASYMDKHYTSTRAKMLVDILKKHSISLS	3	1, 2,10	HLA-A0201	0.03	4.7279	26	22577.4883	FALSE	NA	NA	NA	NA	cytoplasmic	0.00157853196527	0.00157853196527	1	0.09999
Q5TDP6	LGSN	LGSN	FIYDFCIFGV	TIYDFCIENV	10	MH0252_GL0131402	IYDFCI	60	100	MRNLKVTMAYRGTNYHGYQRQDNALTIQEVVEKNVSRVLNENIIINGCSRTDTGVHANHYCFNVKTESKIPPRNFIRGVNGYLPNDISILSCEETEDDFHARFSCLGKEYIYKMHCSESKNPFAEDLMLHYRRKFDVELVRKAAEHFIGTHDFAAFCSNSSAASTTIRTIYDFCIENVGDTVIMLVKGNGFLYNMIRIMVGTLIWVNEGKFSPDDIPAIMKSKDRTKAGKTAMAHGLYLNRLFYGEESLDELYRRHSEKEVCHG	3	1,8,9	HLA-A0201	0.03	4.7279	0.3	21.008	FALSE	NA	NA	NA	K06173	cytoplasmic	0.0205209155485	0.0205209155485	1	0.28721
Q5TDP6	LGSN	LGSN	FIYDFCIFGV	FYYDFCICGF	10	V1.UC39-0_GL0152512	F YDFCI	70	85.7142857143	MKIYDITDKENAYNTFLRLSNVDERVLQRYIHEAKYGGSWDIFKRMLEKYDVCPTFKKDELICHLQHMTTSANGCEHIKEKGLTDLRITYEDTDSELRQFLDEQGVKIDLPGQRIYFNGEDLGSIEYSKENNSSDYYSPTHRRWSIGRKFYYDFCICGFFSFNHKRPYGGMVNYRPEILFNISELIRKRIDKVWTDTHKTYVVKFSIPYNQLVHDDLDETDFLYKAFYNVVDELEDEEVLLQNHITVPLEDIISIERFDFNIKSI	3	2, 8,10	HLA-A0201	0.03	4.7279	18	15201.8105	FALSE	NA	NA	NA	NA	cytoplasmic	0.0197316495659	0.0197316495659	1	0.55053
Q08345	DDR1	DDR1	FLAEDALNTV	RKAEDALNTV	10	MH0373_GL0093183	AEDALNTV	80	100	MNAIVDRWISDHKDEIVKALQESVRIPSVEGTAEAGAPFGANVKRALDHALELGKGFGFETRDMDGYIGLIDHGEGEETLGIMCHLDVVPEGEGWDHPPYGAEIVDGNIVGRGTMDDKGPAISAIYALAAVKAAGLKMRRKVRIMLGCDEESGWGCMSHYYEHEKMPDMAFSPDADYPVVNSEKGIVHATFIRRFSSKLRLDAGTRPNVVCGKAVASVMLNEARVLPIVNEFRAESGFECSCEPCGDGVRIEIIGLNAHASMPESGNNALQAMFDVLNRLGLEGEDGKLIEAIHKLLRMDMHGESLGLDLTDASGRMTLNPGVMHWDENGLAEFAIDMRVPTSRKAEDALNTVVKAFAPIGLELSGSSIQPGHYVSPDSELVSKLLHVYAQRSGEYLPPLAIGGGTYARAVENAVAFGCERPGVPALVHMPNESISIDDMMFNTCMIADAIIALACVE	2	1,2	HLA-A0201	0.04	5.0154	20	16848.4199	FALSE	NA	NA	NA	K01439	cytoplasmic	0.00710339384373	0.00710339384373	1	0.80459
Q08345	DDR1	DDR1	FLAEDALNTV	FLAEDALETP	10	159268001-stool2_revised_scaffold34534_2_gene96873	FLAEDAL T	90	88.8888888889	MKKRALLVLTLAAILSAGSFAACKDKNQSSSSESQSSSEEKRYAVSFVCNGGSEVEQKSVIAGEEIDLGEIRTEKENFYFYGWCLNETLTHRAAEVIVPERDMTLYAEWGEIKFYTLSFQTADGSAIASRQYKPNDYLAAPADPVKEGYVFAGWYQDAQYAKQFNFAGNRMPAKDITVYAKWNETPVIRFDSAGGSEVKEIAGEAGDKISAPAAPVKEGFIFDGWYTDESYTSVYEFTAMPEKSVTVYAKWHEQKKDVALKLHINNPGFEGATVLSVTQDEGTILQDDSVLAAFQKEIAETLASEVLDSSIDISKSPVYTFNGWAYDAAGTKRFEGVVPHENADLYATWVRSSKYCKVTFLAEDALETPIVYYVVKNTAFPDSVLKEVEDRLKPLYEALGYAVNGFSTSGQASFSSVQPVAIDTVLLPNLTLLAESGGRN	2	8,10	HLA-A0201	0.04	5.0154	4.5	1373.0479	FALSE	NA	NA	NA	K13730	secreted	0.232833464878	0.232833464878	1	0.02418
Q08345	DDR1	DDR1	FLAEDALNTV	FLAEDALDAI	10	ED14A_GL0001914	FLAEDAL+ +	100	90	KTEIQIPMIAKTIRTCFPIAAAAVSDKAEEINKLNVFPVPDGDTGTNMSLTLASVTKELSALPADADMEAIAGAITHGSLMGARGNSGVITSQILRGVAEGLVSADEPITSANIAYAFRRAVKVAFQAVRKPIEGTILTVLRDVSTKADECEKKKFLAEDALDAIVVEAYQSVARTPDLLPVLKENGVVDSGAFGFAIFLENFVAAALGRSTVVEDFSATFDSAGSARDAALGRVEIEANDDWEGSEFRYCNEFLFKADAPFDEDECLKFLGSMGDCELLVGAYPDYKIHVHSNTPNLVLEHMLQLGQI	3	8, 9,10	HLA-A0201	0.04	5.0154	0.125	9.8575	FALSE	Actinobacteria	Collinsella	Collinsella aerofaciens	K07030	cytoplasmic	0.239936858721	0.239936858721	1	0.06544
Q08345	DDR1	DDR1	FLAEDALNTV	YLAEDALNNG	10	MH0211_GL0022468	+LAEDALN	80	100	MNLIVNGVMEKINRLIVQRATCMTENQFAAEIKEWKASPRRGTQIKGSDYYEGRHEILNRQRLAIGRDGNLVPVKNLPNNKLIDNQYAKAVDQKVNYFVGKPFTVSCEDQTYSDLLAGYFNRGFFRQLKYLAEDALNNGLAWLYPYYGEDGHLAFKRFSGYEVLPFWADDDHTRLDCAARLYTQEVWNGYTKETVEKVELFRKDGIHRYIFQNDMLLPDTAAGEYETYFTGPGPDGPDTGYNWERIPLIPFKYNKQELPLIQRVKCLQDAINTLLSDFTNNMQEDARNTILILRNYDGEDLGKFRENLSAYGAVKVRDDGGVEKLTVEVNSDNYKAILDLLKKALIENAKSYDAKDDRLSGNPNQMNIQSMYADIDLDANGMETEFQAAFEDLLWFINKDLVNRGKGDFEDVPVTIVFNRDMLINETESITNCRNSVGLLSNRTIVEQHPWVTDAQTELDRLAEEKAAQAQDSYTPTTFNT	3	1, 9,10	HLA-A0201	0.04	5.0154	8.5	4808.082	FALSE	NA	NA	NA	NA	cytoplasmic	0.0820836621942	0.0820836621942	1	0.03649
Q08345	DDR1	DDR1	FLAEDALNTV	FLAEDALEKT	10	V1.FI37_GL0090564	FLAEDAL	70	100	MVYQVFYCSGLLLFHYRERTGLGAFVKKTPVLQTFEWVAKRAFRFLAEDALEKTR	3	8, 9,10	HLA-A0201	0.04	5.0154	1.7	209.622	FALSE	NA	NA	NA	NA	cytoplasmic	0.00710339384373	0.00710339384373	1	0.29292
Q08345	DDR1	DDR1	FLAEDALNTV	FLAEDALRFR	10	V1.CD32-0_GL0047101	FLAEDAL	70	100	MSFKPWLLPFLTGTMACKLILLLSESITRQASEKTSTPRGLRSIYIKNPAIPETASLKDGGIGNTSEEEIPFEYSLAGNFFAVNELKSKKAYDFLKLCVACKKLWAEKFLAEDALRFRTFHF	3	8, 9,10	HLA-A0201	0.04	5.0154	8	4174.4448	FALSE	NA	NA	NA	NA	cytoplasmic	0.00710339384373	0.00710339384373	1	0.09033
Q08345	DDR1	DDR1	FLAEDALNTV	FLAEDALKEK	10	V1.UC38-0_GL0051163	FLAEDAL	70	100	MKVLIVLTNVEKYEKIERPTGLWLSELTHFYDVLVKNGIDADFVSPKGGYVPLEPQSVLNMDEIDWAYYKDEDFRNRALGNTLRPDDVDAKDYAAVYYAGGHGTMWDFPEATDLGKVASQIYRNEGLVSAVCHGVVGLLPVTDESGKSILAGRTVTGFSNEEEEANGTTNEVPFLAEDALKEKGADYQSGPAFSEVVQIDGRLLTGQNPQSAHQLGEVVVEALKH	3	8, 9,10	HLA-A0201	0.04	5.0154	13	9088.4004	FALSE	Firmicutes	Enterococcus	Enterococcus faecium	NA	cytoplasmic	0.0284135753749	0.0370955011839	2	0.96743
Q08345	DDR1	DDR1	FLAEDALNTV	FLAEDALKEK	10	MH0277_GL0036595	FLAEDAL	70	100	MKVLIVLTNVEKYEKIERPTGLWLSELTHFYDVLVKNGIEADFVSPKGGYVPLEPQSVLNMDEIDWTYYKDEDFRNRALGSTLRPDDVDANDYAAVYYAGGHGTMWDFPEAIDLGKVASQIYRNEGLVSAVCHGVVGLLPVTDESGKSILAGRTVTGFSNEEEEANGTTNEVPFLAEDALKEKGANYQSGGAFSEVVQIDGRLLTGQNPQSAHQLGEAVVEALKN	3	8, 9,10	HLA-A0201	0.04	5.0154	13	9088.4004	FALSE	Firmicutes	Enterococcus	Enterococcus faecium	NA	cytoplasmic	0.0228887134964	0.0370955011839	2	0.91992
Q08345	DDR1	DDR1	FLAEDALNTV	FLAEDALFVC	10	T2D-11A_GL0010506	FLAEDAL	70	100	MDAARRCGLVLDSRTLRRKEVEASCPFCGDHGPGKYHLSLNTDTDQYRCNLCGAHGNSVTLFARIHQVSNKEAYLELARGGKVYPLPRQPAPQTQERQPLPLEARHQMYSDMLEHLTLLPRHRDNLLERGLSNRCIERNQYRSMPETDRGRRLLASLLRAGGHDLLGLPGFRTYYGAWTVSGPNGFLIPVRDRHGLIQGLKIRLDQEADPERKYRWLSTRGMTNGTRSYSWVHVTGDTSSKRAFLTEGPLKGDVASFLAEDALFVCIGGVNALGGLKETLVSLGVKEVVEAMDMDQMVNPQVRNAICAMRREVQSIAGIRYSKYTWDPAYKGVDDYLLSRVSAL	3	8, 9,10	HLA-A0201	0.04	5.0154	0.25	18.5246	FALSE	NA	NA	NA	NA	cytoplasmic	0.0378847671665	0.0378847671665	1	0.02856
Q08345	DDR1	DDR1	FLAEDALNTV	FLAEDALSYL	10	MH0404_GL0143702	FLAEDAL	70	100	MERITITIHKLGAIKDSVIDMKPIMVFSGESGLGKSYVAMLCNYIFTVLLDKERFNRFFIQKGLVFNEMRAKLHNQGELFVLTKKEIEDFLAEDALSYLKYMLNSDQLEGDIEINLPNTVPSEIKASYEEEILGLQNNEEVYLKLSMLDLFYRAKDDTLGNESPYAFLLRYGLIGKIFGDFKKLTDTFVLPPSRGPVLTEILDPISGLYAQFAKGLYKINRAQPHPEKNSEELVKLFSGILDGSIYREADKYYYRSNGKDLPISAAASSIREIAPLALLVERYDVGTISILFEEPEAHLHPLKQRMMADIISALNNAGAYMQITTHSDYLLRRINELINLQRIYLKYQDSTEFEKICKECNIPSCLKFDFSRLGAYLLNRNSDGSSNIVPQDVEDGIPFSSFTDALNVSLANGYRLNEYLENEDC	3	8, 9,10	HLA-A0201	0.04	5.0154	0.015	3.6043	TRUE	NA	NA	NA	NA	cytoplasmic	0.00394632991318	0.00631412786109	2	0.93076
Q08345	DDR1	DDR1	FLAEDALNTV	FLAEDALSYL	10	MH0224_GL0002340	FLAEDAL	70	100	MERITITIHRLGAIKDSVIEVKPIMVFSGESGLGKSYVAMLCNYIFTVLLDKERLNRFFIQKGLVFSEMRAKLHNQGELFVLTKKEIEVFLAEDALSYLKYMLNSDQLEGDIEIKLPDTVPSEIKASYEEEILGLQNNEEVYLKLSMLDLFYRAKDDTFENESPYAFLLRYGLIGKIFGDFKKLTDTFVLPPSRGPVLTEELKPVSGLYDQFAKGLYKINRAQPHPEKNSEELVNLFSGILDGSIYREADKYYYRSNGKDLPISAAASSIREIAPLALLVERYDVSTISILFEEPEAHLHPLKQRMMADIISALNNAGAYMQITTHSDYLLRRINELINLQRISQKYQDSPKFEEICKECNIPSCLKFDFSRLGAYLLNRRTDGSSEIVSQDVEDGIPFASFTDALNASLINGYKLNDYLDHGNC	3	8, 9,10	HLA-A0201	0.04	5.0154	0.015	3.6043	TRUE	NA	NA	NA	NA	cytoplasmic	0.00315706393054	0.00631412786109	2	0.93076
Q08345	DDR1	DDR1	FLAEDALNTV	FLAEDALAQA	10	MH0422_GL0215109	FLAEDAL	70	100	MKLSNPLTRKWKWNFTVLSFAFPCVGMLVVMLISGYIPFGKTSMLYSDMYHQYYPFFLAFRRSLRQGQSLLYNWSIGMGVDYLGLISYYLASPLNLLSVLLPEKWLLGYFTLLTPIKLGFAGLFFSLFLQKLYGKKDFAVVAFSAFYALCAWALGFHWNIMWMDTFALLPLVILGEIALLREKRFFLYTATLFLAIYANYYVGFFVCIFVALVFFCYEICRFPGWKRAGLDLVRIAIFSLLAIGMTAVLELPTLAALQTTQSSVNAFPKGFRLNIASENTWKGLLDAMRQVAGNMGGALEPNFKEGLPNLYCGVFAIQLAFLFLMAKEVKLRDKLCAVFLLLFFLLSFIIRQLDYIWHGFHFPNMIPYRFSFLFSFVLLYMAYRAWLLRRRFSVWHILAAMLFTGAVLCCSNDLTHTETAEAFGIALEVPVYALYNFGFLLAFTACLLYGKKKVKIAEDAEPAEVSRARYRQSCYRVHSRWAVLTVVILEMCANLLSFGLYFPGTGVSNYPKGREAAASMFRYMREREKEPFYRAEVTHAQTLNDDALNGYNGISAFTSSANVRVTEFMKAFGYGAKNTYNRYCFEESSPVANLFLDLKYMMDRDGRDRTSSMFEEVHHYENVYLLKNKAYLPLGFLAEDALAQADFGETDPWQMQNEVFSAATGLETPVWRAIAGSQVVALGNGTQVTEQSTRGKLSYSECDEGAYVSYFFSPNDEGFVCVWLDLPTRNDFVVCINGVELYRETISLPQMLAVGDVTPTDSVEVRVLCDAGESGTMTVTASQLDNDLFFRGYDILNASTLKITSFRQTRVEGTIDCDRDGLFYTSVPQNGNWHLYVDGEEAEITLVGDCMISTHMTQGTHTVMLRYQNKAFSIGWKISLLCAALFGVCTYLAYKPEWEKRKK	3	8, 9,10	HLA-A0201	0.04	5.0154	0.15	12.1242	FALSE	NA	NA	NA	NA	transmembrane	0.0836621941594	0.0836621941594	1	0.65053
Q08345	DDR1	DDR1	FLAEDALNTV	FIAEDALNVT	10	MH0430_GL0168991	F AEDALN	80	87.5	MIKGERSKLLAVAVVIAMVACALVAFMPSVDAEDGPLEAADKYTYDGFQYTGERTIVGDEVLMTYPMAYDVQMLEGMNDDFPRFVGALYRADSGATVKSITYNGVEYIWDAKGTLLGSNWVDADGKTLVKAVDDALVDVTTLITTGGSVELTLGLIDGTTLDMTYTIAAPVASIGTTYYGTLQAAVDAAVDKDTIVLNKGAAVENNTIQGDGVVFATKNYTITLDFNGVIYDISGTTVGSSGTETNGFQLLKDNSVTLKNGTVMSTSPTAGILLQNYCNLTLDGVVLDGRNLQGNAYVLSNNCGDTVITGATKIIASKGDVAFDVFGGFQNYPSVSVTIDENFTGEITGPIEIDEQKTGYSHTLSIEAQDVKLDSIALKNGSIELNGGSIKNATIDITGTGKLVANNGSIIDSTINLPAYAAVVTEQNLNGTVTFDGCKFNAAEGGSVAGVYIGMFSGMDADVNITDCEFVGTFTEGAVDFNAQAGSDVKVTVSGEKPVSVHAWAANGDADVEVGKNLDLRSATNVTELKMSGSSGNQPTIVVPEGQTLEVDRITGTGFVEVDENGTIDCPTIDVPIVDGTTGTVRTADALISALSNETVEKIVLYNDITIDRESRLEVTKSIDLGGFTLHLDCGEWRNGNLAIMASETQITIENGTIDAPDAIRAYQADITFEKVTFLYGNVLTGYSTSMAFNGCTFGTADGNTDFGVYYSSGNSCALTVNADCVFYGTYDQGAVALEGSAPTVDIDAYVPTLNIWISADEDTSEIDISGGIGETWVSGISSSTELTTKISIPGERVMLYDCRGNGGLTVGTGAELLTPEAKRVVRSEGFNFGNNGSLSEGVVVEDGDFVEPTVEIEGLPEIFQTYEEVVFSVTTTAGDYAGTMVAGIISGGSDAYTLYYLDNNEWEVMDTWFGPQTGFPLIDGTSYFKVVFDEPDQLDITIDIMMVDKPGEVIEGQALCSDTQKLLVQQNPDYKEPRQKDDYLTGFSIDGSTINAYILASEETSDYLSYYNPYGEVYFVINMYYADDTYEQVKVDSTRVRMTTSDVYGMLGDSLILAEYPFKIPDGFVSVQIIGWFNWDAITYLPTSNTVYVDLPEEVTIVDTDGNKFESGTIYTDKTLDLNALITPEDCDSTDVTWTSGDESIATVDENGVVHPVSAGTVTITVTTVNGITDDCEITVRDPLAVTGITVNGNVSGYYGYAIDEKKFESITITVTYNDESVETVPLTSDMVSGDIFNEGRLCAEGDVTADVTYQGFIAEDALNVTVGKLQSVNATTPTTIAYQVGETVTAKNLKEKGVSIEGTYSYGLQVRDILDLNPTFDPLTIPGGSETLVLEISYTEPVSDVVFTVSVTITVVDSTEEPIEP	3	2, 9,10	HLA-A0201	0.04	5.0154	3.5	707.3342	FALSE	NA	NA	NA	NA	secreted	0.00157853196527	0.00157853196527	1	0.11315
Q08345	DDR1	DDR1	FLAEDALNTV	GLAEDALNAE	10	MH0220_GL0121904	LAEDALN	70	100	MKRIIAAAVSLLLACPFAPGLAEDALNAEKKPATAITEGLNAAVYQQLDFSDTQEAEFARRGLIAAPESLIIKAENGVTIWSQDAY	3	1, 9,10	HLA-A0201	0.04	5.0154	13	9918.9268	FALSE	NA	NA	NA	NA	secreted	0.00473559589582	0.124704025257	2	0.02795
Q08345	DDR1	DDR1	FLAEDALNTV	SLAEDALNLW	10	MH0143_GL0134807	LAEDALN	70	100	MKNNKGFTLVEILAVLVLISLMMVIIVPNVQKVAYQSKVKLCKSKISLAEDALNLWSRDNNKCFTKEGGCNMLSYCTSDPEGNESTCTVKFEDLAKNNLVNYDKKVEDIDTLINPIDNSSLNNLEFKVTYNSYSKAINSTTSKNIDEICK	3	1, 9,10	HLA-A0201	0.04	5.0154	6	2262.531	FALSE	NA	NA	NA	K02456	cytoplasmic	0.0252565114444	0.0252565114444	1	0.93577
Q08345	DDR1	DDR1	FLAEDALNTV	VLAEDALNLR	10	158337416-stool1_revised_C1143396_1_gene156855	LAEDALN	70	100	ANAPVPLKKGSWEPLAQYDKQDETSVIPVIIPPYLEDKFEIGTDYTMTVRFITGIAPHPDNKESYEIVEDKHARKFRIVGVLAEDALNLRDGDLINDLSLIIDDHFDVIRDDSYRDDVLPTSWYIPEIMHNGKHDTLNWTRPTYYLFPESDSTKYRAEWDYAIRDYGVWESFSDCIEIYVDNFQQSGGNIYFMHAAVASALLILGV	3	1, 9,10	HLA-A0201	0.04	5.0154	6	2472.3889	FALSE	NA	NA	NA	NA	cytoplasmic	0.0284135753749	0.0284135753749	1	0.79427
Q08345	DDR1	DDR1	FLAEDALNTV	FVAEDALNRP	10	MH0435_GL0169897	F AEDALN	80	87.5	MDFCQILTKTFQTSPFYTIQLPMFDGGDGTASVISFYLKAAPHTFVAEDALNRPHKITYYSKGDTAIFDLADVCGLKFLKPEEYDILNANTRGLGKVLLHLVEEGYKSIILGLGGSASVDGGLGALEAMGAEITKTSHQYRNPLIELEDFNAELLKERLADTELLILCDVKNVLCGPEGAAHVFAPQKGASAQQVELLENKMVQYAELLKNKTGIDPQRIDGT	3	2, 9,10	HLA-A0201	0.04	5.0154	28	24238.4863	FALSE	NA	NA	NA	K00865	cytoplasmic	0.00236779794791	0.00236779794791	1	0.03133
Q08345	DDR1	DDR1	FLAEDALNTV	GLAEDALNAE	10	MH0329_GL0116100	LAEDALN	70	100	MKRIIAAAVSVLLACSFAPGLAEDALNAEKKPATTITEGLNAAVYQQLDFSDEQETEFARRGLIAVPESLIIKAENGMTIWSQDAYDFVREADDVPASANPSLWRNTQHNALYGLFKVTDDIYQVRGYDISNITFVRSQHGWIIMDCASSRYTAAEALKLFREHMGEARIVAIVISHAHVDHYGGIEGLISAGDAADPSLPLAEQIASGKTAIIVPQGFVDSVMRENVFAGT	3	1, 9,10	HLA-A0201	0.04	5.0154	13	9918.9268	FALSE	Firmicutes	NA	NA	NA	secreted	0.124704025257	0.124704025257	2	0.0285
Q08345	DDR1	DDR1	FLAEDALNTV	DRAEDALNSV	10	159166850-stool1_revised_scaffold2931_1_gene107259	AEDALN V	80	87.5	MGKQLEKIQELIERRNAARLGGGEKAIQKQHDKGKYTARERINMLLDEGSFEELDMFVRHRCTNFGMEKKQVDGDAVVTGYGTIEGRLVYIFAQDATSFGGALSETMAMKICKIMDLAMKNGAPVIGLNDSGGARIQEGINALGGYAEIFQRNINASGVIPQISAILGPCAGGAVYSPALTDFIIMCQGISYMFLTGPKVVKTVTGEDVSQEQLGGAKVHATKSGVAHFAAENEEEAMALIKKLLSYMPSNNMEEAPRVECTDPIDRAEDALNSVIPESPNDPYNMYDVIGAIVDNGEFLEVHKDWAKNIIVGFARFNGQSVGVIANQPNYMAGVLDVNASRKGGRFVRFCDAFNIPLVTLVDVPGFLPGTQQEYNAVIMNGAKLLYAYGEATVPKITVTLRKSYGGSHIVMSCKQLRGDMNYAWPSAEIAVMGASGAAGILYAKQGKMAKAAAAEAKSEEEAKKIMADHKQFIAEKEQEYNDLFCTPYNAAKYGYIDDVIEPRNTRFRIIRALEQTRTKKLTNPAKKHGNIPL	3	1,2,9	HLA-A0201	0.04	5.0154	31	26461.2031	FALSE	Bacteroidetes	NA	NA	K01966	cytoplasmic	0.00315706393054	0.00315706393054	1	0.92914
Q08345	DDR1	DDR1	FLAEDALNTV	KLAEDALNAQ	10	MH0329_GL0112007	LAEDALN	70	100	MNKLKRTAALLMAAGLSLSMLAGCGTSGQDSTSASPDAEQNTSEGAAEGYTYKIATVRWNDTWPTDFLTDGVMGDLAEEADIDIEWQIYYSNDFGEQKALLFASDDLPDAFFGSCGLSDSDIVQNKEKLLELTDLINEETMPNLMKIFEEDPTMRMACTDRNGQIYSLPKKIPFRPKLNTQNYINKEWLDNLNLEMPTNYDELKEVLIAFKEQDADGDGDPNNEIPLSCSKPGYGSAFALLDSFDLIERGDEHMSLDENDKVVFVPAHEHYKEAVKYYRELWELGVMDEEFFTQDSAMYTAKLQKEGGSQVGIFSGWTADSWAGPNTKQFVQMPTLESPWGTKNAQSIASTEYSDKELILNINCPDPEKVLRWADLFYDDLVSLQTFYGSISTGQIKDNGDGTYELLTPEDNTLDTSAWMASPRDFGPKYMRKEFEEKVTLPTDQGDGLKLAEDALNAQYADNPDLLHAWPGTIKFTDDEINERTALNVDINSYVEAQWAHWITEGGVEEEWDDYLQQLDAMGLQRLIEIDQGAYDAYVEMMG	3	1, 9,10	HLA-A0201	0.04	5.0154	12	7756.5952	FALSE	NA	NA	NA	K17318	secreted	0.017363851618	0.017363851618	1	0.13406
Q08345	DDR1	DDR1	FLAEDALNTV	HLAEDALNRF	10	MH0265_GL0073885	LAEDALN	70	100	MSFYFSGQFIKNIPYVQGSEKENAYFCGISINVVCMKPVERRKYPYGIQVFSMIRRENYLYVDKTEYVYRMTHSDNKYMFLNRPRRFGKSLLTDTLHCYFEGRKELFQGLAIERLETEWTSYPVLHFDMSLGKHLAEDALNRFLHSVLVDNEIRLGIIARETQDTNIRLKNLIMDAYKKFNKEVVVLIDEYDAPLLDVMHEDQNLPVLRNVMRNFYSPLKACGQYLRYVFLTGITKFSQLSIFSELNNIQNISMMPEYAAICGITEDEMRTQMDADIALLAERLGTTKEDALRQLKTYYDGYHFTWPSPDVYNPFSLMASFSEGRISSYWFGSGTPTYLIEMLNKYQVIPQEISGRKCEASDFDAPTERMTDITPLFYQSGYLTIKNYSAFSGLYLLDIPNKEVRIGLMKSLLVNYVRRPAEVNTLVGEMAECIHFGDMDGALRLMQTVLSTVPYCENTRYEGHYQQMLYLIFTLLGSFADVEVRTPRGRVDVVMRTHDTLYIIELKLDKDADAAMRQIDLKQYPERFTLCGLPIVKVGINFDSGRHTLTDWVIGN	3	1, 9,10	HLA-A0201	0.04	5.0154	13	9787.4746	FALSE	NA	NA	NA	K13588	cytoplasmic	0.00157853196527	0.00157853196527	1	0.68668
Q08345	DDR1	DDR1	FLAEDALNTV	MLAEDALNRI	10	V1.CD10-0_GL0014814	LAEDALN	70	100	MAVLKKLFAYAGNHKYLTMLSLFLSFISAILLLMPFVWIWKVVQVILDVYPNFSLASDAAKYGWYALIFAAGGILVYVMSLLCSHLSAFRIASNMRKEAMHHVMKLPMGYLSKEGSGKIRKIIDESAASTETYLAHQLPDMVQLVTTVVAAVVCLFIFNWKFGVASLIPLALAFVNMSKMMGKDLAISMKEYMDALEGMSNEAVEYIRGIPVVKTFQQTVFSFERFYKSIKNYEKFALGYTDKMRIPMTGFTTFVNSIFIFLIGSMIILVLNGFNVSNLLPDFMFYAIFTPILAVATNKIMFASENTMLAEDALNRIESITNRETVKYPQTSKEIKNYDIKFNNVSFTYPDTDVEVLHNVNLDIKSGTTVAFVGKSGGGKSTLVSLIPRFYDVTKGSIEIGGVDVKNMTEKDLMDKISFVFQDNKLLKKSLYENIKMGFDVDKKDVLDALHKAQCDDIIAKFNTGLDTKIGTEGVYLSGGETQRMTLARAIVKNAPILLLDEATAYADSDNEYLMQKAILELSKNKTTIMIAHRLSTIVNVDCIYVVDDGKIVESGTHKELIANDGLYAEMWSQYRQSVDWKVGEFVCC	3	1, 9,10	HLA-A0201	0.04	5.0154	0.8	70.6895	FALSE	Firmicutes	Clostridium	Clostridium sp. 1_1_41A1FAA	K06147	transmembrane	0.277032359905	0.408050513023	2	0.6916
Q08345	DDR1	DDR1	FLAEDALNTV	MLAEDALNRI	10	MH0457_GL0300217	LAEDALN	70	100	MAILKKLFAYAGNHKYLTMLSLFLSFISAILLLMPFVWIWKVIQVILDVYPNFSLASDAARYGWYAFTFAVVGILVYVLSLICSHLAAFRIASNMRKDAIHHVMKLPMGYLSKEGSGKVRKIIDESAASTETYLAHQLPDMVQLVTTLIAAVVCLFIFNWRFGIASLIPLALAFVNMSKMLGKDLAQSMKQYMDALEEMSNEAVEYIRGIPVVKTFQQTVFSFERFHKSIKNYEKFSVGYTNKLRRPMTGFTAFVNSIFIFLIGSMMILVLNGFNVSSLLPDFMFYVIFTPILAVTTNKIMFASENTMLAEDALNRIESITKKEIVKYPQTSQKLSNYNIKFNNVSFTYPDTDVEVLHNINLDIKSGTTVAFVGKSGGGKSTLVSLIPRFYDVTKGSIEIGGINVKDMNEKDLMDKISFVFQDNKLLKKSLYENIKMGFDVDKKDVLDALHKAQCDDIISKFDTGLDTKIGTEGVYLSGGETQRITLARAIVKNAPILLLDEATAYADSDNEYLMQKAILELSKNKTTIMIAHRLSTIVNVDCIYVVDDGKIVESGIHKELVDKNGLYAKMWSEYRQSIDWKVGEFVCC	3	1, 9,10	HLA-A0201	0.04	5.0154	0.8	70.6895	FALSE	Firmicutes	Clostridium	NA	K06147	transmembrane	0.2636148382	0.408050513023	2	0.65215
Q08345	DDR1	DDR1	FLAEDALNTV	AEAEDALNTY	10	MH0014_GL0119154	AEDALNT	70	100	MKEKTKRKLRTFVCLLMIPVFLTGCRIKTTPLGVFAQILEYASASGSSSSQSSHHGTYHSEPASTPQPQIDYDSLGDIGTVQTIMIYMVGSDLESSYGNASLDMDEMEAAGVDTAHNNVIVYAGGASQWQDRGLDGDACTTLLLTEDGFAPLDTYPAENMGDPLTLSSFMNYCFDFFPADSYSLLLWDHGGGPVLGYGVDENYRDLLTLDELSEALADSVGAHMTKLEWIGFDACLMSSLEVASVLAPYADYMIASQETEPGWGWNYAFLSVLSDRAIPGDEMGEYIVDSYMDYGEYVFDYYPNLYSDLTLSCIDLNAYAEAEDALNTYFAELDTSLDVQNYPKLVRNRAKVRDFGSYSSDMNYGMVDVLHMLELLGDNSDTAKVATRAVESCIAYSDTNMENAGGISICYPYQTDEDYRDACIEMQEYLGFAPNYTRFLQDFYAIQNGDTLLADREISNAHTTVTTENDGTYDESDITLQLTPEQQANFASGGYYILCKAKEEGYITSEEDPRADEMYLFIQGSKRVTLDENGVLHAAYKNNALYMEDDDGVSDIPMILTESDISDVENRYLSFVVLMNFDNWESQAAKLQIAVNEDYPDGIIRNAIPLSDDDDDVQSASKQLIRLDDYANMSVAARCSYVTRDENGDLLDFFDWETSKWMMGFEVDLTSDYRTVVQPLDHPENYVCIFFMKDSQGNVSYSDMIPLK	3	1, 2,10	HLA-A0201	0.04	5.0154	50	35752.125	FALSE	NA	NA	NA	K04764	cytoplasmic	0.683504340963	0.683504340963	1	0.97632
Q08345	DDR1	DDR1	FLAEDALNTV	AKAEDALNTY	10	MH0011_GL0093458	AEDALNT	70	100	MREVFMKKNTKQKWRTLLCLLMIPVFLTGCRVRTTPIGVFAQLLSYAENAGSSSSQSSHHGTYHQEPDATPMPQVDYGSLDSVGTVETVMIYMVGSDLESYYGNASLDMNEMEAAGVDTAHNNVIVYAGGASKWQDRGLSGDDCTTLLLKEEGFVPLDTYPAENMGNPLTLSSFVNYCFDFFPADSYSLILWDHGGGPVLGYGVDENYNDLLTLDELAEALGDSIGAHQTKLEWIGFDACLMSSLEVASVLAPYANYMVASQETEPGWGWNYSFLSELSGDPVPGDQMGEAIIDAYMDYGEYVFDVYPNLYSDLTLSCIDLNAYAKAEDALNTYFAELDTSLDVKSFPRLVRKRARVRDFGSYSSDMNYGMVDILHLLELLGDNSQAARDAVSAVERCIVCSDTNMENAGGISICYPYQTDEDYRDACIEMLNYLEFAPDYTRFLQDFYAIQNGDTLLADRQISSAATTVTTENDGTYDESDITLQLTPEQQENFASGGYYILCKAKEEGYVTAEEDPRADDMYLFIQGSKRVTLDENGVLHAAYKNNALYMEDDEGISDIPMILTESDISDVENRYLSFVVLMNFDNWESQAVQLQIAVNEEYPDGIIRNAIPLSDDDDDVQSASKQLIHLDDYANMSVAARCSYVTRDENGELLDFFDWEKSKWMMGFEVDLTSDYRTVVQPLDHPENYVCIFFMKDSQGNVSYSDMIPLK	3	1, 2,10	HLA-A0201	0.04	5.0154	55	37020.8711	FALSE	NA	NA	NA	K04764	cytoplasmic	0.353591160221	0.353591160221	1	0.97702
Q08345	DDR1	DDR1	FLAEDALNTV	PIAEDALNTR	10	MH0037_GL0010096	AEDALNT	70	100	MRDVYIGPIKAVLDFLDNSTMDFILCVSKDNLSKPLPSNVMQLDFGDTVDADDPAAFSAQLAAEVASFLRRPDARPKLFVCCDCGVSRSAALAAAIRCADGNPYFRNPDLAIWLDPNYMPNPLVYRLMRQALDAPIAEDALNTRMTLNATARREVLSRNTTQTGAAEAKEDCYAKWEQEDIGKAKRNGGIATTYPVDLGKYCWQVGNIFVFFHPYFPAHTPRACRPIGRLHPNERRLELISPGLVDKIQKKDFDFVYIPATESRIPENIFEPGIIIETPIWSYARYYAEQHGIPVHAYLCDDEDFVPYGEYKSIKDVLEKQTFQCVKKIKLIPGQSCFETDETDKFLDLCSNVDEYCIIDSDDESLLRVRIVDSDDEYSLCVKDGVLYCRSGLELYRVPPKMEGVFAVPSGVDALRMHAFFRSALTQITLPDTLCTIDELAFEDCPNLESLSFPASVTCIGDQPDWDSPVADCPKLQSITVDPANLKYFSIDGVLYSKENDCLLAYPSGKSGPFDTPSFVGGYANYSFLGCRALTSIHLGPNVTQIGSYAFADCTSLTELRLHAKIKDLDLFSIAGCTNLKDIYVDNPSLIITFIGWNITSINDASVIRSAREKFLPTIGQGQLVVHAPKGSTAAKFAEQCALKFEPMYNGQRKQIELVCSNDVMDAIIDKFGKDVTVLANDMQSFRAVVNTAVGHVFYSWVFGFAGKVTIKSPNDVKKSYAIMVKQAAQALIE	3	1, 2,10	HLA-A0201	0.04	5.0154	55	37219.6875	FALSE	NA	NA	NA	K01361	cytoplasmic	0.134175217048	0.134175217048	1	0.55464
Q08345	DDR1	DDR1	FLAEDALNTV	KQAEDALNSV	10	MH0406_GL0071675	AEDALN V	80	87.5	MNYGYFDLKNKEYVITKPDTPAPWVNYLGSPEYGAIISNNAAGYSFVKSGANGRISRFRFNSMMALPGRYIYIRDNDTADYWSASWQPVGKPLDKYKSECRHGTAYTVISSEYENIAAETAYYVPNGKTYEVWRSKITNNDSKPRKLSVFGFVEFTNDNNYEQDQVNLQYTLFITRTSFEGNKILQHINENSGRDETGSNHRERFFGMVGADVTAACGNPDSFIGSYRTYSNPEAVEKGRLDGSMNYNSNSCGALQSDITLEPGQTAELIYILGQKDNREASAILEEYKEKGRADREIAELKSYWHSTLNRFQVETPSEEFNNMINVWNAFQCFITFIWSRAASFVYCGLRNGYGYRDTVQDIQGIIHLDPETAADKIRFMLSAQVDNGGGLPLVKFNHNAGHENTPDDPEYVKETGHPSYRADDALWLFPTIVKYIGESGNKSFLDEVIVYANGGEASVYDHLKNAIRFSMERLGAHAMPAGLHADWNDCLRMGAKGESTFVAFQLYYAMSVIKDMAAERNDIEYVSYIEKVQSELGASLEKCWDEDRFIRGIREDGVIVGAKNDPEASMWLNPQSWSVISKFASNKQAEDALNSVHDILNTPYGAKLLDPPYKDHYFDGALMHIFNADTKENGGIFSQSQGWLILAESLIGHGDRAFEYFMESSPAAMNDKAEIRVIEPYAHGQFTESKASPYEGRSHVHWLTGTASTVMVGCVEGICGMRPDADGLTVSPAIPSEWDGFRIEKSFRGKQLSIEVQNAEHVQSGVREIVLNGEKLEGNYIPADKLATENKITVIMG	3	1,2,9	HLA-A0201	0.04	5.0154	1.6	202.7295	FALSE	Firmicutes	NA	NA	K18675	cytoplasmic	0.0544593528019	0.0544593528019	1	0.70506
Q08345	DDR1	DDR1	FLAEDALNTV	KAAEDALSTV	10	585397.ECED1_2528	AEDAL TV	80	87.5	MVGTGVNSTMRDGCLAKIIKAMDALSKNNAVSDYLIAEMEHLIKEIPKTVARDDKRFLKAAEDALSTVKRSLDAPRDQE	3	1,2,8	HLA-A0201	0.04	5.0154	4.5	1391.0356	FALSE	Proteobacteria	Escherichia	Escherichia coli	NA	cytoplasmic	0.0426203630624	0.0465666929755	2	0.97746
Q08345	DDR1	DDR1	FLAEDALNTV	KAAEDALSTV	10	T2D-109A_GL0139457	AEDAL TV	80	87.5	MSEENSKENTALFDRIFTLELQVGVLLPKIIKAMDALSKNNAVSDYLIAEMEHLIKEIPKTVARDDKRFLKAAEDALSTVKRSLDA	3	1,2,8	HLA-A0201	0.04	5.0154	4.5	1391.0356	FALSE	Proteobacteria	Escherichia	Escherichia coli	NA	cytoplasmic	0.0102604577743	0.0465666929755	2	0.97501
Q08345	DDR1	DDR1	FLAEDALNTV	DIAEDALNAV	10	479437.Elen_1940	AEDALN V	80	87.5	MGRAPRTSARDRRTRRPAGFARFFTKQLLLFVALALLIVVIDFFLYAVIAYRESNSNFNDGTPASTTRAVDQALEQDADGSWTLGENGLEALGQQDAWALVIGTDGAVAWSQDKPEDVPDRFSVNDVAMAAHYAAVADYPAFFWDRDDGLLVVGFPKNEFWTMTLTYPASTVRNFPLYVLLIFAVDLGILYTIYAVSRRRTQNAVAPIAEALDALSDGRAAELHLKGDLRDIGDQITETSAVIEQKDAARASWIRGISHDIRTPLSMILGYADALVQDEGAAEEARASARVIRAQGLKIKDLVTDLNTASQLDYDMQPMRLERVHAARLLRTVAAAHANSGLDEAHPIELDIAEDALNAVVLGDERLLTRAVENAISNARLHNEQGCTISVELALRDNAYCTIRVSDDGAGIAAADLAALEARLARSRTARSAAGSFNRDHGLGLVLVDRIARAHEGSLSLDGAPGEGFSVTLALPLA	3	1,2,9	HLA-A0201	0.04	5.0154	12	8325.0801	FALSE	Actinobacteria	Eggerthella	Eggerthella lenta	K07651	transmembrane	0.280978689818	0.280978689818	1	0.81119
Q08345	DDR1	DDR1	FLAEDALNTV	KVAEDALSTV	10	MH0239_GL0128719	AEDAL TV	80	87.5	MQNYPFYDEALALTKKLVSIPSMNNSDGGERAVADYMAAWIRELPYFKAHPDQVITQPLKNDPYDRINVVAIAFGSRSNSNETIILHGHHDTVGIDDYGSIKEYAFDCDALPEKIKSITSDPEVLADIESGEWMFGRGSSDMKSGDAVNMVLMRYFTEHLDQFDGNLIFMTNPVEENQHTGIIESLNVLEELKAKYGLTYKMAMNTDFISPAFPGDTAHYFHAGAVGKILPCFYIIGKPTHSGQGFEGFSASMVAAEITRNIDMRAEFSDVYNGEFAMPPTVLKMRDLKPSYDVQTAFSAFVYFNYFIHNMEMDEIFARLRKVAEDALSTVDTYTDEQNKVYCKMTGADYYKREYQLKVMEYSELYEKAKALKPDVDEDIRAITKQSLEENMDRRELCLKIVEYLANNILSINTPTVILFLAPPYCPRNTLKREIPEEGALLDSVVDLLNQLGQEMGEELKMMQFFPVLTDSSYLKLDDTDTSIKTLVDNFPDMKGHYDVPLDQIKRLNIPAFNFGCHGKDAHKWTERVHKEYSFGKLPIIMLRVLEKYLNEK	3	1,2,8	HLA-A0201	0.04	5.0154	1	94.2654	FALSE	NA	NA	NA	K01439	cytoplasmic	0.569060773481	0.569060773481	1	0.96175
Q08345	DDR1	DDR1	FLAEDALNTV	GNAEDALSTV	10	MH0132_GL0105590	AEDAL TV	80	87.5	MLKIGRLPAALFFAANFFALAAGANQQNAHSPTAPFVDSAQILKAGSKVREESARDALASGLPALAQLIIEDGEKDGGGQIGTDEILVYVDSLIAQGKFEKALRRILPIVESAPTPENKIREALAYIGLGEVGNAEDALSTVSEESVPEYFKGWYYLALGYIAYQNSDISKAIADFEKAKSASVGEHMLADAKIALNIARLAGTLSREDLEKIEEELADNVKIYMGTTAGFQFAKQYAAVLFKLGKFDEAVETIEQQLQIELADDIDREELRLIGALITRNSSRQLAILRDVLKKTSSPGVAEYAIALIEKNPEIKTEDFDALIDDVLENGSPKIRDKILLEKAKILVRRGDDNGAAKFAGRLAAEYPGSEYRRDALRILAWAAYSEAAGKAPEYRLAATYLSELAEVEKNSKQAGLIRLLAADCYRLSSDFQSAAAIYRSLIGNYQSKSGLILFKAIDAMLEASDEKSAVSTLDDAWESPSISDDELWNAEWLLAQKLRVSGRSGDALNRIEKLLKLKKSDNLRGRLLWLKAIILREKADYAGAEKICSEILSIKGLSADVASSAMLVKASCLELSGGANGSKKAVEVYEKLRKDYPSTDAAQISYINEARVEASAGRYSEAKKLCLILCEKYPKGKFAYAALFDAARYAAKIGLEASYKDALALLDRLSSTYPDDARNFYARLEQADILKLLNSFGDARTLYNEILNKYQSHPEIHLAWLGLGDATLAQNTRSLDAAAIFERLYSLPGMPPEARAEAAFKWSFALERAGKRSEANDVRWITSSELLKGNRSRGSGEGYWIGRSLYNLAKSMESENRRRDARSVYEIIVKNSLPPLQLAKQKLGMDKEK	3	1,2,8	HLA-A0201	0.04	5.0154	19	15897.5557	FALSE	NA	NA	NA	NA	secreted	0.0323599052881	0.0323599052881	1	0.96842
Q08345	DDR1	DDR1	FLAEDALNTV	SLAEDALSTK	10	MH0003_GL0090553	LAEDAL T	80	87.5	MKTNHQIKKRQIGAIAIAMITGTGLILGILLSLLCYQLGMYKDQSKKEILNNKYDLLTKYYEATIMSEINKKKDEDAVVNKKKITNFKYSVFGVWNMEIDAQPASAHLYHTTFTDTKATRSVPEPNLATILQNNITTDYDGTDVDLYRKHSTTIDQIQCTTNGLLYYRTKSQYYFPVRTVEIPTAFAVVKAKGVASARSSLTFKYSKRRSCYVCVDKSYKNLNIRNYIHDVNPVRIILDDIPYYTKDIEMRDIKSDRIAASWQLTDPVVYWGSEESQFPASEFLSKSDAAIYYLGAYNHPKTVTQNGRQIPLQMVHATVYYSIQTTDETHFYSISSKVSTPVDTSKHDLFAYTTKLVNTLYPICYAIPLVTALLLIALLGALYQCCHQTILLKSSGKPSFMTRIPLLVYLSSMTFISAWVVYFISFLLLRTLQSKKLLMSGNLLLAVGGIVLFFFLLSSVFVNLGERLGTKTFRKYTVCHGVMQLLRRIKSNLTHNLKWASEFIGTHIHLAVRIGVVWIVLTLIELFVIGITDMNTDLEIIAFAIYKVAEALFLLFCVEQFTKLTDASRSLAEDALSTKLDTSKLFGPFRRHAETLNRLQDGIQIAVQDKMKSERFRTELITNVSHDIKTPLTSIINYVDLLKADNLSEEEKAQYLDVLDRQSGKLKKLIENLIEASKASTGNLTVCPEPCNLNILLAQTAGEFTDKLTQAGLELILRKQQSTPMIDPNVDNADLPDLVITADSRHLWRIFDNLMGNICKYSQPGTRVYIDLATVDQCAQITFRNTSQYPLEQSTDALLERFVRGDSSRSTQGNGLGLSIAKNLAELMNGTLALHVDGDLFKVIVTFPLAIEEEYN	3	1, 8,10	HLA-A0201	0.04	5.0154	15	11668.875	FALSE	NA	NA	NA	K18350	transmembrane	0.505130228887	0.505130228887	1	0.86359
Q08345	DDR1	DDR1	FLAEDALNTV	SFAEDALKTV	10	MH0262_GL0042923	AEDAL TV	80	87.5	MTGTESATTSFAEDALKTVSKVSGLWLYPAIMYQKGV	3	1,2,8	HLA-A0201	0.04	5.0154	11	7269.5146	FALSE	NA	NA	NA	NA	cytoplasmic	7.89265982636e-4	7.89265982636e-4	1	0.78931
Q08345	DDR1	DDR1	FLAEDALNTV	QTAEDALKTV	10	V1.FI36_GL0030192	AEDAL TV	80	87.5	MITLQTAEDALKTVYLGVLTEQLNQTVNPFMAKIEQTSSDVWGKEIKKLASYGMNGGVGASTETADLPKAGGNNYAQFTLTLKNFYGKIELSDKAIRASANSTGAFVNLLNSEMEGLLQNAKSNFGRMLYGDGSGLLAKCGAKDSGNNKTFAVDNVKYITEGMIVDICKLSEENAVSGYEALRIISVDRANKKVVVDREIAITLDATYGLYVQNSKNSELTGLGAIFSNKDLYGLNRKDYSFMNPTIKDAKNAITSDIIQEVIDGVEETTGGMVNMILTSHKARRKYLATLEQGRTNVDFMNLDGGFKAISYNGIPLVVDRFCPDGEMFLLNSDDFKMHQLCDWRWLEGERGNVLKQVANKPVYTATLVKYADIICSRPAGQAKIINVI	3	1,2,8	HLA-A0201	0.04	5.0154	14	10341.0557	FALSE	NA	NA	NA	NA	cytoplasmic	0.00157853196527	0.00157853196527	1	0.7431
Q08345	DDR1	DDR1	FLAEDALNTV	LSAEDALNIV	10	MH0425_GL0062393	AEDALN V	80	87.5	MKRFKIFLISIVLLTIGSSCEDFLDKSPDMGLSDKDVYKSYETIRGFLDICFTELEQIFGDDNNSDGCPHVGCFSDEMVMIFNKSTVLTLNSGNWLRAKQDETFELGVKGPTSIHSAYKAIRIANLVLANYTKVPGMTEEQTNEILGQAHFYRAWFYFQLLKRYGGMPIFDHPFLENGEEKIPRVTYHESHQWMMEDIEAAIFMLPEAWDDSNTGRPSRIAAMAFKSMAQLYDASPLMQNDLNSTEIKEYDKERAKLAAQSAMKVITYINTHPDQYRLMDQSEYKDIFYFTFPPSHQPEHVWYNRAPMAGGLTTVKSLWLYADLAGGTQVAASTYNAPTQNMVDLFEKKGKDGNYYPIEDSRAAYDNQKPWTDRDPRLKNNILVPGEEWGKNSSSKPLYITTFEGGKASEDMKTLKNINNRQQTGYLCKKFLWPEANRYTAQWDKYRVITPYIRVAQVYLDFAEASFEATGSATQKVEECDLSAEDALNIVRKRAGITALTQDRVTDPDLFREALRKERAVELMFENHRWWDIRRWMIAHELFSQTYPIKGIKATPVDPKVAINKMKFTYTIVDVTPEVRNFAMRNYWYPFPKTDVASSNGTLQQNPGW	3	1,2,9	HLA-A0201	0.04	5.0154	11	7749.8003	FALSE	Bacteroidetes	Bacteroides	Bacteroides sp. 3_1_13	K00208	cytoplasmic	0.0386740331492	0.0386740331492	1	0.85952
Q08345	DDR1	DDR1	FLAEDALNTV	KAAEDALETV	10	O2.UC17-1_GL0090452	AEDAL TV	80	87.5	MANEKKNGTLEEIIMEMLKEGKAVRIPIKDVVDKQQENVKAAEDALETVQPETEKSEAVPQGGQVKTVPINIHIDNLHIHMDERMTSYNNFDGDSDETDEPDEDEPEDIDVDAMIGLIKAKTGLCGKVILAVLAAQEEYLDSIWGENMDEMNVLNAPKKVVDGLTEVFEGLAQMFEGVSDQIELLGADAVPEDKHIFPAMDH	3	1,2,8	HLA-A0201	0.04	5.0154	6	2197.678	FALSE	Firmicutes	Blautia	NA	NA	cytoplasmic	0.0860299921073	0.0860299921073	1	0.90811
Q08345	DDR1	DDR1	FLAEDALNTV	SLAEDALTTC	10	MH0450_GL0167282	LAEDAL T	80	87.5	SVVALLYLVLSRKLRKEQGDTKWITIMIFGFSYLYNFSRGLVRHSLAEDALTTCLWSGLFFLSMFFAVLKKNWKLFMPMFALCMLTFTLFQSDSNFTEYPIANAAVAHIGDYTETWTLDRFADEDDEAADEEKPKTYWTKLRDDHKVIERVEWSDDLKKTIQGYQIVVDGLLDEDETFVDFINKTSIYPLLNREDPVYVSQSPLQLSG	3	1, 8,10	HLA-A0201	0.04	5.0154	3.5	679.5397	FALSE	NA	NA	NA	NA	transmembrane	7.89265982636e-4	7.89265982636e-4	1	0.05117
Q08345	DDR1	DDR1	FLAEDALNTV	KLAEDALSIV	10	MH0130_GL0043185	LAEDAL V	90	77.7777777778	MIQLKKITKTYNAGSSNAFEALHNITLTISDGEMVSIIGKSGAGKSTLLHIIGCIDHYDDGEYYLDDELIKNKKDKELATIRNEKIGIVMQDYALIEDFTAIENVLLPLDFSRKKVPHSRKLAEDALSIVGMDGMADKPVKKLSGGQKQRIAIARALINHPKFLLADEPTGVLDSHTSSEIIDLLKHLNSQGMTIIIITHDPTVANACDRQIEISDGNIISQEP	3	1,8,9	HLA-A0201	0.04	5.0154	0.5	31.2352	FALSE	NA	NA	NA	K02003	cytoplasmic	0.00473559589582	0.00473559589582	1	0.67293
Q08345	DDR1	DDR1	FLAEDALNTV	RGAEDALGTV	10	MH0229_GL0178569	AEDAL TV	80	87.5	MRDGFVKAAAGTPKIRVADCAHNAGQIAALMEQAAAQGVKVLALPELCLTGYTCGDLFSQDALLRGAEDALGTVLERTKELDLLAALGLPVRNKWDNKLYNCAAVVHKGQILGLVPKIALPNYGEFYEARWFASGQGVEAYIELCGQDVSLCARQL	3	1,2,8	HLA-A0201	0.04	5.0154	18	15213.6572	FALSE	NA	NA	NA	K01950	cytoplasmic	0.00394632991318	0.00394632991318	1	0.9048
Q08345	DDR1	DDR1	FLAEDALNTV	PGAEDALGTV	10	MH0415_GL0012495	AEDAL TV	80	87.5	GLMGQIPGAEDALGTVLPPVMQRPQIQGDCDEKARLVDDLTSLTGGAETVYFALASPELNSSLPLSTVMPESTTSPFPCAYADADTRDGFNVAFFDAAYVVTSDPVALHLRPENERVVVTLNELVSDPTSFIGSHYRSVGIYSFDKGITATVHELVTPFSADDVLRLEKIFDEMYPDSPELFHDRFEAYLSTLLDGRDVADEEA	3	1,2,8	HLA-A0201	0.04	5.0154	40	31716.4219	FALSE	NA	NA	NA	NA	cytoplasmic	0.00157853196527	0.00157853196527	1	0.68514
Q08345	DDR1	DDR1	FLAEDALNTV	SEAEDALNMV	10	MH0276_GL0195157	AEDALN V	80	87.5	MLRTFLFPLQKVPCRFPSENILSEDFMKKLISFILALTLCFSTGVLLTSCGEHEHVAQTEWEHSSQRHWHKCEKSGCSEMLDEGVHVFESFSGKDESRHTKTCVCGYSELEAHHFDNGVVESEPIKGTPGVTVYTCADCRYEKRVSVSYVPKSTVSESEAEDALNMVGATEYTVKITGDNDMHARFVRTYQFNGTTVCDGSKQYTWYWIIEDSVKYQIYQDKGTWVKKTSDTIVKRYDYRMNIMKNLLGSIDFANQFVKEGNHYVGTNVRLGLYCDIADEQAFTYTVYDKVRLYFEDNQLVKITMDYGEYSYASIQIEYKTNFTVPTVE	3	1,2,9	HLA-A0201	0.04	5.0154	17	14497.7256	FALSE	NA	NA	NA	NA	cytoplasmic	7.89265982636e-4	7.89265982636e-4	1	0.66542
Q08345	DDR1	DDR1	FLAEDALNTV	FVAEDALKIV	10	MH0056_GL0014340	F AEDAL V	100	70	NLPEWADSPQEFWKAAGLYERANAVKYYELEIALPNELPKEENIKIVQDYVKKVIGEKPYTFAIHDKPAALDEEVRQPHAHIMFSERAAEKDVHYTKEQYFKRYNSRHPERGGARKDNRFIVYGTEIMYQIRKDLENIINESYERNGLDNRVSSATLKELYQDAVAEDNEELARYYDREPEQHLGPVEVQKIKKDTENIKTKEEKENYYREFASDAALGVFLVRQYKELAKEMTKLEKERAELQRQREKLENEIAKEISKAEELSEKPVVRFVAEDALKIVNDYIKILTDEEKRVHTEENNTSKFILSERRMIMIAQSVYTNGESREAGKEFNNIKRIEKKYNEEYAAWVNAKPAGLNPVERYRYFEKEAYFEKWKSDIDKMKAENQAKIDTLKERISQPEIQEKIKSMVNVMKEKNNIRQERCNNFKEYRSQLNNQISLCYAIRSKLRDNIYEKEHKLTMPEKIYQSIKTGDIAQAQNVINELRSAVNRLETNRAEGMFNSHFLSRSYDEEKGRGGFER	3	2,8,9	HLA-A0201	0.04	5.0154	2.5	464.8058	FALSE	NA	NA	NA	NA	cytoplasmic	0.00157853196527	0.00157853196527	1	0.10805
Q08345	DDR1	DDR1	FLAEDALNTV	ILAEDALTAV	10	MH0220_GL0083040	LAEDAL V	90	77.7777777778	MLLATAAGTASAAVLLPREVRADATADADSTGFCPFYCDVAVVGAGAAGLTAAVTAAQTGARVLVLEKMRMVGGNSILAEDALTAVDDQRGKQWSDDAKREILAEKHALLAEMRRRGRTINAELDEELIDDSLAAVQWLQSIGCDLETSETRPGSRHVREYRAKEGLSLGSEVIGELLARAEVAGVPVITNARVVQLTQEPSMHIDLEALTMSGRRIKVHAKTVILATGGYAGSLDVVRRNCPNCPQLLTTNVAGATGDGIWLAENLGAAIVDRDAVMLHPTTHALTGTLISKPLRKAGAILVNSKGKRFTNELDVPENVARAVLAQPGGWAWLIGDSSHFDSVLFERLTATASITREYSIARLADSLNIDLSDLGETLEYCRITGATSGPFARPLPATKFVTPPYFAIRIRPAIHGSLGGIRVDANAHVLDRQGRVIPKIFAAGDTVGGIYGRVRFDNFGLIGAIVFGRLAGKNAAAEALAPSQTAPAVQRAETPAQTSHQQASADPQLDANNTETETNGG	3	1,8,9	HLA-A0201	0.04	5.0154	0.1	8.9652	FALSE	Proteobacteria	Sutterella	Sutterella wadsworthensis	K00244	cytoplasmic	0.301499605367	0.301499605367	1	0.65322
Q08345	DDR1	DDR1	FLAEDALNTV	QGAEDALQTV	10	T2D-91A_GL0037320	AEDAL TV	80	87.5	CVFKNTTKEVFVMRDGYVKVAAGTPKINVADCRYNAEQVFTLMREADKQGVKVLCLPELCLTGYTCGDLFLHDTLLQGAEDALQTVLEATRNLEVLTAVGLPVRAQYSGKLYNCAAVIQKGKILGLVPKTYIPNWGECYEGRWFVSGAEVDTTVTLCGQQVPLSTKLTFACEEMKNLVIGVELCADLWAPSSPSTQLARDGATVILNLSASNEVAGKAAVRRQLVTGTSARLKCGYVYANAGEGESTTDVIYAGHNMIAENGALLAERRFATGLTISEIDVDALTFARRQVNYFMSDPAQEYHRVPFSLAWEETRLTRYISPSPFVPQDEEERAEMCNEMVCLSALGLKKRLEHTHAKTAVVGLSGGLDSTLAVLITAVAMQMLDRPASDIIAVTMPCFGTTNRTKSNAVLLAERLGCTLRTIDIGNAVKVHFKDIGQSMEDHDVTFENAQARERTQVLMDIANQSGGLVIGTGDLSELALGWCTYNGDHMSNYAVNAGIPKTLVRHLVSFISDDKAQEDRQLSDVLSDILDTPVSPELLPAIEGKISQKTEDLVGPYELHDFFIYYILRCGFPPKKVFRLAQYALGSQYDRATILKWLKNFYRRFFSQQFKRSCLSDGPKVGPVGASPRGDWKMPSDAVASLWLDELEGLE	3	1,2,8	HLA-A0201	0.04	5.0154	24	21156.7441	FALSE	Firmicutes	NA	NA	K01950	cytoplasmic	0.0157853196527	0.0157853196527	1	0.86583
Q08345	DDR1	DDR1	FLAEDALNTV	GFAEDALATV	10	MH0250_GL0239224	AEDAL TV	80	87.5	DEAMRNRYGDRWLGFAEDALATVLQKAGFAVHSAVRKPVGRGLTLLLLQADAVD	3	1,2,8	HLA-A0201	0.04	5.0154	6	2415.408	FALSE	NA	NA	NA	K03892	cytoplasmic	0.0189423835833	0.0189423835833	1	0.83664
Q08345	DDR1	DDR1	FLAEDALNTV	FMAEDALALV	10	T2D-108A_GL0165286	F+AEDAL	70	100	MSTKYAYPAIFTPEEDGGFSVVFPDLEGCFTCGDDMADALFMAEDALALVLYGYESDGREIPAPSKMEDLKLNDGEFVNSVACDTMEYRKRFNNKAVKKTLTIPEWLNETAMAMNINFSQVLQDALIQKVGNQ	3	2,8,9	HLA-A0201	0.04	5.0154	0.025	4.1083	TRUE	NA	NA	NA	K18843	cytoplasmic	0.0244672454617	0.0244672454617	1	0.83206
Q08345	DDR1	DDR1	FLAEDALNTV	RLAEDALDGV	10	290338.CKO_04551	LAEDAL+ V	90	88.8888888889	MLIRVEIPIDAPGIDALLRRTFESDAEAKLVHDLREDGFLTLGLVATDDEGQVVGYVAFSPVDVQGEDLQWVGMAPLAVDENYRGQGLARQLVYEGLDSLNEFGYAAVVTLGEPALYSRFGFELAAHYDLHCRWPGTESAFQVHRLAEDALDGVTGLVEYHDHFNRF	3	1,8,9	HLA-A0201	0.04	5.0154	0.5	39.2525	FALSE	Proteobacteria	Citrobacter	Citrobacter koseri	K03824	cytoplasmic	0.00552486187845	0.00552486187845	1	0.11268
Q08345	DDR1	DDR1	FLAEDALNTV	FFAEDALEAV	10	MH0143_GL0084130	F AEDAL V	100	70	MYKKLTAPEYHLILQTVELNDGIYIKYKSSKAAHCDTCKVFFAEDALEAVSTADVSDCRVDMGSEEDFENIIDGRGNWQNDGTELLIQDGMWRLLDTKITATFVDCHPQEAIRYILTLCGVTDYILIEDLYDTKKTLTIDSKNGRDAIQEVNAAWGLEVPFFYWDDTFYWGKRPEQEYLYELNDSNILELEKSGGSWTAEVIGVPWIHHSQYININHENLIAVGEVESVTVESNDKGMMEMYITFREVEDG	3	2,8,9	HLA-A0201	0.04	5.0154	3	650.6518	FALSE	NA	NA	NA	NA	cytoplasmic	0.122336227309	0.122336227309	1	0.7728
Q08345	DDR1	DDR1	FLAEDALNTV	QGAEDALATV	10	411467.BACCAP_00125	AEDAL TV	80	87.5	MRDGFIKVAAGTPEIRVADCRHNAEACFTLMREAAKQGVKVLVLPELCLTGYTCGDLFLNDTLLQGAEDALATVLEATRNLDMITALGLPVRNKWDNKLYNCAAVIHKGTILGLVPKTALPNYGEFYEGRWFASGQGVECYIPLCGQDVDLCARQLFGCTTMPNLVIGVEICEDLWGTQPPSGLLAAAGATVMLNLSASDEVVGKAEYRRALVTGQSARLVCGYVYADAGEGESTTDMVFTGHNLIAENGALLGERRFACGLTVSEIDVDRLVYERRRMNTYAASKDAMEIGRVNFDLEREETHLTRRFSPTPFVPEDSTDRAERCDEILKIAALGLKRRLEHTHASAAVVGLSGGLDSTLAILIAAVAMKLLDRPASDIIAVTMPCFGTTDRTRDNAVELAGRLGATLKRIDIGEAVKQHFKDIGQSMDNHDVTFENGQARERTQVLMDIANQCGGLVVGTGDLSELALGWATYNGDHMSMYGVNASIPKTLVRHLVAFVAGDKVAEDPRLSHVLEDILDTPVSPELLPAVGGEIAQRTEDLVGPYELHDFFLYYIIRWGFPPRKVFRLAEQALGDRYDRAVILKWLKNFYRRFFAQQFKRSCLPDGPKVGSVTLSPRGDWRMPSDASARLWMEELETLN	3	1,2,8	HLA-A0201	0.04	5.0154	15	12039.2578	FALSE	Firmicutes	Pseudoflavonifractor	Pseudoflavonifractor capillosus	K01950	cytoplasmic	0.120757695343	0.120757695343	1	0.90012
Q08345	DDR1	DDR1	FLAEDALNTV	NSAEDALYTV	10	T2D-48A_GL0042883	AEDAL TV	80	87.5	MNVRLHFLFSLLAASLLPQMGGAQELPTEARQEIGRFLDATARKEISVGSIKIDSVAVEGNTLQLFANMNCAYIPFREDNVAEIYKGVSALLPAEFAKYKLQIRTNKRSIEELIPQALRSKKDKKAKTFAPGSSKALVTELSAPYAPTNGLLNRHIALWQSHGFYYEPKLTRWEWQRARIFQTVEDLYTQSYVLPFLVPMLENAGANVLLPRERDSQTAEVIVDNDGSLNSRSVYTEVSADKSWMQGSGPGFAHLRAQYKDFENPFKEGTYRAIETIKKGQESTAEWIPEIPATGQYAVYVSYQSLPNSAEDALYTVYHKGGVTQFKVNQQMGGGTWIYLGTFGFDAGKSNEGRVTLSNRSSKAGQVITADAVKIGGGMGNIARRISTEGATENVKSSQATSYKLQATSAMQYEGAANSSLVARSSSLYETSGYPRFCEAARYWLQWAGIPDSVYSDSNGKNDYTDDYKCRGIWVNYLAGGSATNPTEKGLNIPVDLAFAFHSDAGTTLNDSIIGTLGIYYTNTNDEVYANGASRYLAHDMTDLIQSNIVRDIRTLYEPNWTRRGMWNQSYYEARVPRVPTMLLELLSHQNFADMRYGLDPRFRFTVSRAIYKGMLQFVCSQYNMDYVVQPLPVDHMALRMTGENEVELTWQPVADPLEPTANAEKYIVYTRIGDGDFDNGTLVDKNSYRTTLPAGVVCSYKVTAVNKGGESFPSEILSAGRAFNAKGTVLVVNGFDRISAPADFTVPAPADTLLAGFLDDLDHGVPYIKDISYIGKMKEYRRSIPWMDDDASGFGDSYGNYEDQVIAGNTFDYPAVHGAAILKAGYSFVSSSDEAVENGQISLNDYKYTDLILGKECQTKMGRGGVKPLEFKTFSKPMQDAITAYCNQGGNIFISGAYVATDLWDNPLAPAEDADKKFAMEVLKYKWRVGQAAVMGKVKSVASPFPVLTGDYTYHNELNADSYVVESPDAIEPATKDAYTVMRYSENNLSAGVAYQGAYKTCVLGFPFEAIRTDAERESLMNAVLTFFNENTK	3	1,2,8	HLA-A0201	0.04	5.0154	5.5	1993.7825	FALSE	Bacteroidetes	NA	NA	K09747	secreted	0.00394632991318	0.00394632991318	1	0.94407
Q08345	DDR1	DDR1	FLAEDALNTV	LSAEDALNDV	10	MH0108_GL0014147	AEDALN V	80	87.5	MRLRQIKLAGFKSFADSALIELEHPVVGIVGPNGCGKSNIIDAVRWVLGEARVSELRGSSSMRELIFAGSTTRHALGRASVELILTNDDGRLKGGWSEFGEISVKRVVTAEGQSAYYINHQQVRRRDVQEIFLGTGLGPRSYAIISQGMISNFIRAKPEEMRVYLEEAAGVSLYRERRRETESLLSQTRGNLERVRDMQAVKEEEAARLEGEAQLAGKWRALTDERNAAESLWYWIQYEDVKRTLDGIAADIARGEAEIEARKADAAREAASLPALESAAREAEAKELEAAAGLRQAERALTKAEAEERRQRERRAGAERAAAEAREAKAAKERRLAETVSAREAQASETDELEETIALSGEEEAAAQEEVLSAEDALNDVNARAAEARRAESDAKAQARVAHARLEAAERRAEDLRQRLLRLAASEGTLEAPDKEGLEAMKLDFEEAQAAAEEARALEEEAAEAAAEARRRRDAANEAYFAALAQEKETAAKLDALEAVEAGAQAKGRLAEFEAAEGLDGLPRLSEALSADPEWVTAVEAVVGSRLGARFLSRLGMAQGYESRRPPAAISFVERGETQEGRPALELDGVRLEPITSHVRCCSSDATAALADVAANVYCVKSLSEGLALRARLPEGVTLVTPKGDRLTSRSLVVWTASDPGQSVLSRQQEISALRDCLHELEDRLGKLDDDRNAAGAAAEAAERTARTSAQGARAAEAGVADLRLRIKAAEAAVAAHETRLADLRRSREELEAEGEEARALAEEAGVAADEAEAASERAVRAAAGFTSELARADMRFKTKTAALAAVRHKAELARAKLRQLSESARLYAQSEAALRSDIAREEARLVEASRLLEESAKVLGDAASAAALKVLEEAERAHAARRDATAAARLALTEAQGRWQAAQADVMPMTEALGVKRVEQQMKESLRTQFEERLDELKADRTDLARRAAERPQKAQSLRAKVLRLISEIAGLGPVNHAALEHLEAVRRTLEATARQVEDLEKGIETLEAAIRKIDAETRGRLRETFEEVNGHFAETFSELFGGGVASLVMSGDDVLNAGVEVKAQPPGKKNAGVKLLSGGEQALAATALVFAIFRLNPAPFCLLDEVDAPLDEANQARLAGLCRRMSSETQFLMITHHRVTMEFAGALVGVTMKEPGVSRVVSVDIENAVRMAN	3	1,2,9	HLA-A0201	0.04	5.0154	13	9977.9072	FALSE	Proteobacteria	Sutterella	Sutterella sp. KLE1602	K03529	cytoplasmic	0.237569060773	0.237569060773	1	0.89756
Q08345	DDR1	DDR1	FLAEDALNTV	EGAEDALNRV	10	MH0119_GL0081437	AEDALN V	80	87.5	MKFTEMLRARWRNADTLLCVGLDPDLARLPEELAGKPDAIYSFCTGIVDATADLVCAFKPQIAYFASEGAEDALNRVVAYIHSNHPGIPVILDAKRGDIGSTAKHYAEEAFDRYGADCVTLSPYMGGDTLDPYLAYAEKGAFVLCRTSNKGGDDLQMIDLGGGERLFERVARLVSHEWNRTGELGLVVGATYPDELAAVRRIAPDIPLLVPGIGAQGGDINAAVKAGTDTEGAGMVINSGRAILYASNGADWREAARRSAIATRDAINSAREL	3	1,2,9	HLA-A0201	0.04	5.0154	38	30644.3809	FALSE	Proteobacteria	Sutterella	Sutterella wadsworthensis	K01591	cytoplasmic	0.324388318863	0.324388318863	1	0.51162
Q08345	DDR1	DDR1	FLAEDALNTV	FSAEDALNMF	10	MH0222_GL0050207	F AEDALN	80	87.5	MTENKKGKCLPWKIALAPMAGEGDFTFRSACKRFGAEYLVSEMISAKAICYNDHKTPQLAKIRKEEMPIALQIFGSEPEYMARAADFLINLSCREGTPCAAIDINMGCPVNKVVKCGEGSALMKNPKLAGEIISAVKKICGNTPVTVKMRLGWDLSSINVVEMAKIAEQNGAEAVCVHARTREQLYMPGVDISYIKKVKESVSVPVIGNGDIFSAEDALNMFGKTGCDAVAIARGALGNPFIFSEIKAAMENIPYSPPTPKERINEALFETRMRMEDKGDYIGLRESRTHIAHFTKSLRGSAAIRAKINAIEEFSELESLLLEYAESLENESI	3	2, 9,10	HLA-A0201	0.04	5.0154	21	18002.2266	FALSE	NA	NA	NA	K05540	cytoplasmic	0.0189423835833	0.0189423835833	1	0.916
Q08345	DDR1	DDR1	FLAEDALNTV	KFAEDALNYV	10	O2.UC13-1_GL0051485	AEDALN V	80	87.5	MKKFAEDALNYVNTYSKPSELKITDMRFAHVESSSVHCILLKLYTNQGLVGMGEIRDGASATYAAMLKSRILGENPCDVDYIFRKIRQFAGPSRQGGGVSGIEIALWDLAGKAYQIPVYRMLGGKFRDSLRMYCDHGRTPPEERMDGTAQGMALKKRMDRFQMKMCKTILGIEDIQKLYPNEAILSGPPDYLAQIKREAENTTHRDSATGLAAVKDKPFLRKKEDFRYVSHPHTMLRITEHGLDRYEEYLSKIREAVGWQTPLAIDHLGHIGLEDACKLLQRLEKYHLMWVEDVLPWYLTKQYKILSRSTRTPLATGEDICFVENAQQLCQERGIAVIHPDVCSAGGILECKKIGDMAQKYGVSMSMHMCETPLAALATGHVGLATENFFAMEFNAPDDEYWEEMIQFQGGPLIQNGMFVVPERPGLGADDFNDEVIRQHLWPGYTAVWEETEQWDSERSSDRIWS	3	1,2,9	HLA-A0201	0.04	5.0154	4.5	1300.5859	FALSE	NA	NA	NA	K01684	cytoplasmic	0.34727703236	0.34727703236	1	0.84912
Q08345	DDR1	DDR1	FLAEDALNTV	VLAEDALITK	10	MH0355_GL0015871	LAEDAL T	80	87.5	MCIKQALLVKALLNIAIRKRVYISYQRGRQCCSFNSVGQCEGLRTWNGQQEDSTLLFFRNNKVCSLLNAKLGSVGTDKNYIMRSSNFKWHILTVVLLVFSAFTVLAEDALITKQITLNIKAGGLQSEIEGSEWQWNQITNLKLVGELNINDVQFIRQMAGCYYNENGDKYDGHLQHLDIADVEFVGDGSFKAYNGEFYDTAKFESSRVGDYLFSYLDGLQTVVLPSCVVSIYDYAFYQCGGLVSVVMPDGLFSIGSHTFQGCRELSSLILPKKLGQISDHAFWGCNKITSVELPSSLMSIDATAFSSCEGLTSVKVDEANPYYSSEETVLYNKDKSRLYAAWGNIKDYVVPSSVSSIENNAFYYNSSLTSLSASSNLISIGKEAFYDCVNLASIELPEVTIIGTSAFAGCSKLTSFTFPKNLTTIGYAAFYGCSGLTTLSLPSNLTKIGMNAFRKCNGLTSIYANMTTPAEIDQCAFDENIKANATLYVPNGTYQTYAVANCWRDFLKIKEFDSTGVESVFSTSDVKELSRYTVNGQRLKEPTRGLNIVKYSDGSSRKEIVK	3	1, 8,10	HLA-A0201	0.04	5.0154	15	11337.0889	FALSE	NA	NA	NA	K01361	cytoplasmic	0.0126282557222	0.0126282557222	1	0.95495
Q08345	DDR1	DDR1	FLAEDALNTV	FPAEDALTTI	10	MH0003_GL0047067	F AEDAL T+	100	80	MRKLLNLIKNDTWVFPYLKSYKKLLVLIIFLGFMTTFSGAALMFTSGFLISRSAQMPENILMVYVPIVLTRAFGIGRPSFKYAQRLVSHNWVLRIVSTFRRRLYELVETGTKSVYAKSQTGEVLNVLANDLFKIENFYLRTLFPTIIGLVIYALIGIGVGVFDWGFALAILLVLAMTTILAPMVTLAVNGARDFKQQQLEGQLYTDLTDTVMGLQDWVLAGRTAELADRQQQDFAAINRIKVQQAHFNWWRDFGGAMIIGVVAILLMMFATSRFGGDSFGVNWIAAFVLAIFPAEDALTTISSGVGEWPRYQDSIVRLNEMDRDATQENRETVTQQPAPNQSDIMFDRVSFGYTNDPVLQDLSLQVPAGERLAILGQSGAGKTTLLKLLLGDENPTAGTITIGGVPVAALAETRASIISVLDQQPYLFASTVANNLRLGNLHASDEQLWEVLEKVNLAELVRGLPNQLETPMTEMGSRFSGGERQRFALARILLQDTPIVILDEPTVALDPITELQVLQTIFATLQDKTVIWVTHHLTGIELVDKVIFIENKAISMAGTPTNLMTTEPRFQRLLALDHGDLPIN	3	2, 8,10	HLA-A0201	0.04	5.0154	12	8655.75	FALSE	Firmicutes	Weissella	Weissella confusa	K16012	transmembrane	0.0268350434096	0.0268350434096	1	0.96106
Q08345	DDR1	DDR1	FLAEDALNTV	YDAEDALNRV	10	T2D-154A_GL0018753	AEDALN V	80	87.5	MLVAGCSTRKNTAGTRFYHALTTRYNVYFNGNEAYKAGLQAQQQGNKDNYMEMLPLYPIGNKETTGIGTSDYERAIEKAQKAIRQHSIKRRPIRKPGRAYTDEYKKWLARREFNPFINRAWMLLGKAQYQKGDFPEAAATFSYIARLYDGQTNITSEALIWLSRCYSALGWQYDAEDALNRVNNDSLPPALAVPYASATGNFLLGSQRYREAIPHLEKTARKEKNKQQKARCYYLLGQTYQTLQQLEQAYQAYSKVIRLNPPYELALSARIRQTEVMSTANSRKITGKLLRLSKDEKNKEYLDQIYYALGNVYLAEKDTVQALAAYHKGIEKSTRNGVEKGVLQLTLGNLYWRQARYAEAQKAYAEAIGLIDKAHREYATITNRSEILDELVPHTNAIQLQDSLQHLARLPEAERMAAIEKIIAQVIAREEAERKAAEEAEREANRQKMREEAESQLPATSIISRPRQENTVTTPQTLQPTVGGKQDWYFYNPQLVEQGKAEFQRLWGRRKLEDNWRRKNKTVVALDDFEAIDYSEPEEGVAKGDTIHGNRENETMDSSIPRKKEESEKNTADSIAGDTHRPEYYLAQIPLTEEAMQASNILLSEALYGAGMIFKDRMQDFKRAEAAFERLIRQFPDFTQADEAYYQLFLTELALNYYGELPALQRAEKYKAELIARFPKSRYAKILADPDFAENAVYGKQREDSLYARAYKHFQLGDTTTVRAAEHLSAEIYPLGQHRPKFMFLNAVTRLQGGETDQFLAILKELVQQYPQNEITDLAAHILKGVQEGRLLARDSHTFGSIWQRRNAELAEAGKLTGDSLSGGAILPPDSAFSTERNTPFLFILAYEEGKVNENMLLFEVARYNFSTFLVKNFDLAFAHERGIGMLQIRPFSNYDEAQQYFRRLYANPEMATRLSGMRAILISEANYEQLIKQYSFDDYDTFYRAHFSSIPEPELKGYTLDEPLLNLPTEEEERQKEENLPTEEDEPENGVIFED	3	1,2,9	HLA-A0201	0.04	5.0154	17	14385.0615	FALSE	Bacteroidetes	Bacteroides	Bacteroides intestinalis	NA	cytoplasmic	0.30544593528	0.671665351223	4	0.96955
Q08345	DDR1	DDR1	FLAEDALNTV	YDAEDALNRV	10	MH0335_GL0085268	AEDALN V	80	87.5	MKRKAILLTGILVTLMLVAGCSTRKNTAGTRFYHALTTRYNVYFNGNEAYKAGLQAQQQGNKDNYMEMLPLYPIGNKETTGIGTSDYERAIEKAQKAIRQHSIKRRPIRKPGRAYTDEYKKWLARREFNPFIHRAWLLLGKAQYQKGDFPEAASTFSYIVRLYDGQTNITSEALIWLSRCYSALGWQYDAEDALNRVNNDSLPLSLAVPYASATGNYLLGSQRYKEAIPHLEKTAKNEKNKQQKARCYYLLGQTYQLLQQPEQAYQSYSKVIRLNPPYELALSARIRQTEVMPTANSRKITGKLLRLSKDEKNEEYLDQIYYALGNVYLAGKDTAQALSAYHKGIEKNTRNGVEKGILQLTLGNLYWQQARYAEAQKAYAEAIGLIDKTHREYADITTRSEILDELVPHTNTIQLQDSLQHLAGMPEAERMAVIENIIAQVIAREEAERKAAEEAERETNRLQMREEAESQLPATSIISKPGQGNTTTPQTTQPAIGGKQDWYFYNPQLVEQGKAEFQRLWGRRKLEDNWRRKNKTVVALDDFEEIDYSESEDIAPKDSIPNSQENEATESSVSPEKDPKKGTTDSIANDTHRPEYYLAQIPLTEEAMQASNALLSEALYGAGMVFKDRMHDFRRAETMFERLIRQFPDFAQADEAYYQLFLTELAIEYYEKKGSSAEKYKAELIARFPESRYAKTLADPDFAENAVHGKQREDSLYVRAYEHFQMGDTATVRAAEHLSSEIYPLGQHRPKFMFLEAVTRLQGGETERFLATLKELVQQYPQNEITDLAAHILKGVQEGRLLARDSHTFGSIWQRRSAELAEAGNLLGDSSSSTAILPPDSAFSTERNVPFLFILAYEEGKVNENMLLFEVARYNFSTFLVKNFDLAFAHERGIGMLQIRPFNNYDETQQYFRRLYANPEMAARLSGMRAILISEANYAQLIKQYSFDDYDAFYRTHFSSIPEPELKGYTLDEPLLNLPTEEEERQREENLPTEEDDPENGVIFGD	3	1,2,9	HLA-A0201	0.04	5.0154	17	14385.0615	FALSE	Bacteroidetes	Bacteroides	Bacteroides cellulosilyticus	NA	secreted	0.564325177585	0.671665351223	4	0.95349
Q08345	DDR1	DDR1	FLAEDALNTV	YDAEDALNRV	10	MH0101_GL0016736	AEDALN V	80	87.5	RIRKIHWHSLKRKAVYLTGILVTLMLVAGCSTRKNTAGTRFYHALTTRYNVYFNGNEAYKAGLEAQQQGNKDNYMEVLPLYPIGNKETTGIGTSNFDRAIEKAQKAIRQHSIKRRPIRKPGRAYTDEYKKWLARREFNPFIHRAWLLLGKAQYQKGDFPEAASTFSYIARLYDGQTGITSEALIWLSRCYSALGWQYDAEDALNRVNNDSLPLSLAVAYASATGNFLLGSKRYREAIPHLEKTAKSEKNKKQKARCYYLLGQTYQMLQQPEQAYQAYSKVIRLNPPYELALSARIRQTEVMPATNSRKITGKLLRLSRDEKNEEFLDQIYYALGNVYLAEKDTVQALAAYHKGIGKSKRNGVEKGVLQLTLGNLYWQQARYAEAQKAYAEAIGLIDKTHQEYDTATTRSEILDELVPHTTAIQLQDSLQRLAGMTEEERLAIIKEIIAQVIAREEAERKAAEEAERETRPEQSITTTPQTTQPTIGGKQAWYFYNPQLVEQGKADFQRLWGRRKLEDNWRRKNKTVVALDDFGEIDYNESEQTAGTDSIQNNKEGETDRTHSQNSENGKTGTDSLANDTHRPEYYLSQIPLTEEAMQASNVLLSEALYGAGMVFKDRMQDFRKAETAFERLVRQFPDFTQLDEVYYQLFLTELAMEYYGKGSRSFDKLRMTDDSLSAQQYAGTPLQKAERYKSELIARFPKSRYAKTLADPDFAENAVHGKQREDSLYTRAYEHFQTGDTATVRAAAHLSAEIYPLGQHRPKFMFLDAVTRLQGGETKQFLATLKQLVQQYPQNEITDLAAHILKGIQEGRLLARDSHTFGSIWQRRNAELAEAGNLLGDSLGNVAVLPPDSAFSTERNVPFLFILAYEEGKVNENMLLFEVARYNFSTFLVKNFDLAFAHERGIGMLQIKPFSNYDEAQQYFRRLYATPEMAARLSGMRAVLISEANYEQLIKQYSFDDYDTFYRAHFSSIPEPELKGYTLDEPLLNLPTEEEERQKEENLPAEEDDPENGVIFED	3	1,2,9	HLA-A0201	0.04	5.0154	17	14385.0615	FALSE	NA	NA	NA	NA	cytoplasmic	0.0110497237569	0.671665351223	4	0.95349
Q08345	DDR1	DDR1	FLAEDALNTV	YDAEDALNRV	10	T2D-135A_GL0036999	AEDALN V	80	87.5	MWYVSWEKVFIYLYGRKCRTRKTYWHSLKRKAIYLTGILVTLMLVAGCSTRKNTAGTRFYHALTTRYNVYFNGHEAYKAGLEAQQQGNKDNYMEVLPLYPIGNKETTSIGTSDFDRAIEKAQKAIRQHSIKRRPIRKPGRAYTDEYKKWLARREFNPFIHRAWLLLGKAQYQKGDFPEAASTFSYIARLYDGQTGITSEALIWLSRCYSALGWQYDAEDALNRVNNDSLPLSLAVPYASATGNFLLGSKRYREAIPHLEKTAKSEKNKKQKARCYYLLGQTYQMLQQPEQAYQAYSKVIRLNPPYELALSARIRQTEVMPAANSRKITGKLLRLSRNEKNEEFLDQIYYALGNVYLAEKDTVQALAAYHKGIEKSKRNGVEKGVLQLTLGNLYWQQARYAEAQKAYTEAIGLIDKTHQEYDTATTRSEILDELVPHTTAIQLQDSLQRLAGMTEEERLSIIKEIIAQVIAREEAERKAAEEAERETNRQQMLDEAANQLPATSIITRPGQSTTTTPQTTQPTIGGKQAWYFYNPQLVEQGKAEFQRLWGRRKLEDNWRRKNKTVVALDDFGEIDYNEPEQTAGTDSIQNNKEGETDRTHSQNSENGKTGIGNNEKTGTDSLANDTHRPEYYLSQIPLTEEAMQASNVLLSEALYGAGMVFKDRMQDFRKAEAAFERLVRQFPDFAQLDEVYYQLFLTELAMEYYGKGSRSFDKLRMTDDSLSAQQQYAGTPLQKAERYKSELIARFPESRYAKTLADPDFAENAVHGKQREDSLYTHAYEHFQAGDTATVRAAAHLSAEIYPLGQHRPKFMFLDAVTRLQGGETKQFLATLKQLVQQYPQNEITDLAAHILKGVQEGRLLARDSHTFGSIWQRRNAELAEAGNLLGDSLSNAAVLPPDSAFSTERNVPFLFILAYEEGKVNENMLLFEVARYNFSTFLVKNFDLAFAHERGIGMLQIKPFSNYDEAQQYFRRLYATLEMAARLSGMRAVLISEANYEQLIKQYSFDDYDTFYRAHFSSIPEPELKGYTLDEPLLNLPTEEEERQKEENLPAEEDDPENGVIFED	3	1,2,9	HLA-A0201	0.04	5.0154	17	14385.0615	FALSE	Bacteroidetes	Bacteroides	Bacteroides stercorirosoris	NA	cytoplasmic	0.0544593528019	0.671665351223	4	0.95349
Q08345	DDR1	DDR1	FLAEDALNTV	ALAEDALANV	10	MH0096_GL0002715	LAEDAL V	90	77.7777777778	MYKTILKRLKEDVIMDLQEFKIKKPEFVKEASKCKDEFEFTRLAEKHGIKFGSGCFEKAYKLFCKNGKGALAEDALANVAGGANINATEIGIGSVPTTIITL	3	1,8,9	HLA-A0201	0.04	5.0154	0.125	10.2276	FALSE	NA	NA	NA	NA	cytoplasmic	0.0394632991318	0.0394632991318	1	0.68666
Q08345	DDR1	DDR1	FLAEDALNTV	DLAEDALEMV	10	V1.CD32-0_GL0002748	LAEDAL V	90	77.7777777778	MANNKKVMDSIKEFLERMKACDEAIPEDLAEDALEMVEGVKDALCEDEDVDVLEVTKDADPDGDDKDIDRKVEDAISRVLKKYGMIKDNSMSSIDEALEEEVKQTDACPDGDNIVTDEDNEESVTVDPEKIKSEDSIREYVRA	3	1,8,9	HLA-A0201	0.04	5.0154	6.5	2580.5129	FALSE	NA	NA	NA	NA	cytoplasmic	0.0181531176006	0.0181531176006	1	0.838
Q08345	DDR1	DDR1	FLAEDALNTV	GGAEDALRTV	10	V1.FI32_GL0002830	AEDAL TV	80	87.5	FQLFAAALGGAEDALRTVELWRDLDSACGTTLDRIGGNFGIARDGVSDSLYRLLIKTKVTALLAGGDVDTIITATSLLFHVNPTEITLEERFPARIRVIVDETEMAPEHMQLSGSAASVVKRIAAAGIGCEVVFYIPIGCELHAGLTLHDTSAEQYGIGDAAESE	3	1,2,8	HLA-A0201	0.04	5.0154	24	21398.0156	FALSE	NA	NA	NA	NA	cytoplasmic	0.0197316495659	0.0449881610103	2	0.96465
Q08345	DDR1	DDR1	FLAEDALNTV	PLAEDALKDV	10	O2.UC5-0_GL0074616	LAEDAL V	90	77.7777777778	RVFVNDEKLPHIDLEDKNSNLAPTGEVALGGGWIDTEFDDLTVTPLAEDALKDVKVQEYRMALTTQEKEKIRREERAQYTSVKLDKLTADRTELSLDGNWLFMPDYQLNDKTKAISMQTNDNDWHIMPVPAFWNPIRIWLHGETMPSPTGPQHKGVSDTYYQQETD	3	1,8,9	HLA-A0201	0.04	5.0154	16	12394.4072	FALSE	Bacteroidetes	Bacteroides	Bacteroides thetaiotaomicron	K01190	cytoplasmic	0.451460142068	0.451460142068	1	0.37364000000000003
Q08345	DDR1	DDR1	FLAEDALNTV	GGAEDALRTV	10	MH0419_GL0046335	AEDAL TV	80	87.5	MSLILNMLDKLPGAYSKDPDSNIGRLFQLFAAALGGAEDALRTVELWRDLDSACGTTLDRIGANFGVTRDGASDPIYRLLIKTKVTALLAGGDVDTIITATSLLFHVNPTEITLEESFPARIRVIVDETEMAPEHMQLSSSAASVVKRIAAAGIGCEVIFYIPIGCELHAGLTLHDTSAEQYGIGDAAESE	3	1,2,8	HLA-A0201	0.04	5.0154	24	21398.0156	FALSE	NA	NA	NA	NA	cytoplasmic	0.0284135753749	0.0449881610103	2	0.96465
Q08345	DDR1	DDR1	FLAEDALNTV	GRAEDALRTV	10	MH0396_GL0182674	AEDAL TV	80	87.5	LPQRNTDKLIQIIPSVFRLITNREVKLPPFSVTSTLPSIMNGGKDFSPWSKKDDLLYRTIRIPVETVLGKDGVSLADCAIAESKFEKGEDISGRILLLVSQLGEVQKKGTPDIEFAMVGLLARSQIALGRAEDALRTVQMIRERFAENGHTRFFHNIDAAICRIWLHMDDLERVQVWYREQAPKDPLHLNVLKRYQY	3	1,2,8	HLA-A0201	0.04	5.0154	33	27650.6934	FALSE	Firmicutes	NA	NA	K03556	cytoplasmic	0.0568271507498	0.770323599053	4	0.61306
Q08345	DDR1	DDR1	FLAEDALNTV	GRAEDALRTV	10	V1.CD30-0_GL0109739	AEDAL TV	80	87.5	EILESPSLMQGMSMLCALSTDYENSERWYHELEQFAAKCKKQDAVLRQIKSRIAWLDISLPQRNTDKLIQIIPSVFRLITNREVKLPPFSVTSTLPSIMNGGKDFSPWSKKDDLLYRTIRIPVETVLGKDGVSLADCAIAESKFEKGEDISGRILLLVSQLGEVQKKGTPDIEFAMVGLLARSQIALGRAEDALRTVQMIRE	3	1,2,8	HLA-A0201	0.04	5.0154	33	27650.6934	FALSE	Firmicutes	NA	NA	K03556	cytoplasmic	0.0528808208366	0.770323599053	4	0.63693
Q08345	DDR1	DDR1	FLAEDALNTV	ALAEDALKDV	10	MH0193_GL0051441	LAEDAL V	90	77.7777777778	MNDIQEKWNQIKESIRTEYELTNISYETWIAPLKLYKVENDIVTIMIPSDQAQTINYISNKYGLFFKVTISEMMDHEYDVSFILEKDTAALANSDVQASGSVSNINYENANLNSKYKFDTFVVGSNNKFAHSAALAVAESPGEAYNPLYLYGGAGLGKTHLMHSIGHFVLEQNPNMKVLYVTSEQFTNEVIESIRSGNAAAMTKLREKYRTVDVLLIDDVQFIIGKESTQEEFFHTFNVLHSAGKQIILSSDKPPKEMETLEERFRSRFEWGLIADIQPPDYETRMAILRKNAETYDKEIDDEIIKYIATNIKSNIRELEGALNKVMANARLNKKELTLALAEDALKDVIYPDQVREITPALIIDVVAEHFNVPKEEITSKKRNSEYVLPRQIIMYLCRNMIDMSQQSIANLLSKKDHTTIIHGIKKIDEKLATDEDLRNKIETIKKKISPS	3	1,8,9	HLA-A0201	0.04	5.0154	1.9	263.0056	FALSE	NA	NA	NA	K02313	cytoplasmic	0.0110497237569	0.289660615627	2	0.14538
Q08345	DDR1	DDR1	FLAEDALNTV	ALAEDALKDV	10	MH0059_GL0065587	LAEDAL V	90	77.7777777778	MNDIQEKWNQIKESIRTEYELTNISYETWIAPLKLYKVENNVVTIMIPSDQAQTINYISNKYGLFFKVTISEIMDHEYDVTFILEKDTASMGNSEVQPAGSISNINYENANLNSKYKFDTFIVGSNNKFAHSAALAVAESPGEAYNPLYLYGGAGLGKTHLMHSIGHFVLEQNPNMKVLYVTSEQFTNEVIESIRSGNAAAMTKLREKYRTVDVLLIDDVQFIIGKESTQEEFFHTFNVLHSAGKQIILSSDKPPKEMETLDERFRSRFEWGLIADIQPPDYETRMAILRKNAETYDKEIDDEIIKYIATNIKSNIRELEGALNKVMANARLNKKELTLALAEDALKDVIYPDQVREITPALIIDVVAEHFNVPKEEITSKKRNSEYVLPRQIIMYLCRNMIDMSQQSIANLLSKKDHTTIIHGIKKIDEKLATDEDLRNKIETIKKKISPS	3	1,8,9	HLA-A0201	0.04	5.0154	1.9	263.0056	FALSE	NA	NA	NA	K02313	cytoplasmic	0.284135753749	0.289660615627	2	0.14538
Q08345	DDR1	DDR1	FLAEDALNTV	VLAEDALPTA	10	SZEY-35A_GL0027059	LAEDAL T	80	87.5	MDSEGGDFMKTIKKWMAYFMAVLMLCSMSQVRVLAEDALPTADTPKITEFKIQGVKGTVDDQQQKINVAGLPCNTDLTSLTAEVTCDPADAIVRFDPLKPSADDGQKKLEQGNALQTEDFSVPRICNVEYQGQINSYTVTVSTLSHAGDPATCTNDSVCKTCGMLLEEKWGHDLLAATCTEKAKCQRSGCSYTEPALGHDLSKATCTEPARCQREGCDYTEGEALGHDLSKATCAEPARCQREGCDYADEALGHNLSEPTCTEPARCQREGCDYTEGKALGHDLSKATCTEAAKCQREGCDYTEGKPLGHEMNAWTVTKKSTTTEKGEQARNCKRCDYRETELIERLSRKADAGKNQIADLRTDINYPLDETITFHLYGAGQDNTEPVEGDTRYVPESWKIENQFDWRETDGESGFQIHKAGFYKVMASFRQQKFESGTWQNTDQTDIKEVTIKAGTEAQREEQARKDAAKKAAKTGDTSQMFVYILLLLVAAGLAVFVIVRNKKKQQ	3	1, 8,10	HLA-A0201	0.04	5.0154	0.7	50.9832	FALSE	NA	NA	NA	K12132	cytoplasmic	0.0591949486977	0.112865035517	3	0.76719
Q08345	DDR1	DDR1	FLAEDALNTV	VLAEDALPTA	10	V1.CD20-4_GL0013727	LAEDAL T	80	87.5	MDSEGGDFMKTIKKWMAYFVVVLMLCSMSQVRVLAEDALPTADTPKITEFKIQGVKGTVDDQQQKINVEGLPCNTDLTSLTAEVTCDPADAIVRFDPLKPSADDGQKKLEQGNALQTEDFSVPRICNVEYQGQINSYTVTVSTLSHAGDPATCTNDSVCKTCGMLLEEKWGHDLLAATCTEKAKCQRSGCSYTEPALGHDLSKATCTEPARCQREGCDYTEGEALGHDLSKATCTEPARCQREGCDYTEGEALGHDLSKATCTEPARCQREGCDYTEGEALGHDLSKATCTEPARCQREGCDYTEGKALGHDLSKTTCTEAAKCQREGCHYTEGKPLGHDMNAWTVTKKSTTTEKGERARNCKRCDYRETELIERLSRKADAGKNQIADLRTDINYPLDETITFHLYGAGQDNTEPVEGDTRYVPESWKIENQFDWRETDGESGFQIHKAGFYKVMASFRQQKFESGTWQNTDQTDIKEVTIKAGTEAQREEQARKDAAKKAAKTGDTSQMFVYILLLLVAAGLAVFVIVRNKKKQQ	3	1, 8,10	HLA-A0201	0.04	5.0154	0.7	50.9832	FALSE	Firmicutes	Coprococcus	Coprococcus sp. HPP0048	K12132	cytoplasmic	0.0836621941594	0.112865035517	3	0.76719
Q08345	DDR1	DDR1	FLAEDALNTV	VLAEDALPTA	10	V1.CD17-4_GL0126367	LAEDAL T	80	87.5	MDSEGGDFMKTIKKWMAYFMAVLMLCSMSQVRVLAEDALPTADTPKITEFKIQGVKGTVDDQQQKINVAGLPCNTDLTSLTAEVTCDPADAIVRFDPLKPSADDGQKKLEQGNALQTEDFSVPRICNVEYQGQINSYTVTVSTLSHAGDPATCTNDSVCKTCGMLLEEKWGHDLLAATCTEKAKCQRSGCSYTEPALGHDLSKATCTEPARCQREGCDYTEGEALGHDLSKATCTELARCQREGCDYAEGEALGHNLSKATCTEPARCQREGCDYAEGEALGHDLSKATCTEPARCQREGCDYTEGEALGHDLSKATCTEPARCQREGCDYTEGKALGHDLSKATCTEAAKCQREGCHYTEGKPLGHDMNAWTVTKKSTTTEKGEQARNCKRCDYRETELIERLSRKADAGKNQIADLRTDINYPLDETITFHLYGAGQDNTEPVDGDTRYVPESWKIENQFDWRETDGESGFQIHKAGFYKVMASFRQQKFESGTWQNTDQTDIKEVTIKAGTEAQREEQARKDAAKKAAKTGDTSQMFVYILLLLVAAGLAVFVIVRNKKKQQ	3	1, 8,10	HLA-A0201	0.04	5.0154	0.7	50.9832	FALSE	Firmicutes	NA	NA	K12132	cytoplasmic	0.069455406472	0.112865035517	3	0.76719
Q08345	DDR1	DDR1	FLAEDALNTV	NKAEDALRTV	10	MH0253_GL0197887	AEDAL TV	80	87.5	MVNFKEDENLNTLNHSCAHLMAQAIKHLYPQAKFWVGPVVAEGFYYDVDLGDDVIRDEDIAAIEKEMKKIAKTGKKIIRKEISKEEALEMFKDDEYKIDLINNLEDGNITCYEQGDFTDLCRGPHVDNVKLCRNFKLIRHSGAYWKGDSNNKVLQRIYGVCFPTPEELEAHLQLLEEAKERDHRKIGKDMGLFMVDDLIGRGLPMFLPKGYVIWQELENYIKDKERKLGYLHVMTPCIGTVNLYKTSGHWDHYKENMFPAMDVDGESFVLRPMNCPHHMMIYANRMHSYKDLPIRIGEIAHDFRYESSGTLKGIERGRHFCQNDAHIFVTPEQIEDEFKQVVDLIFSTYKDFGITDYRCVLSLRDPADKVKYHDDDEMWNKAEDALRTVLNDLGIEYTEEIGEAAFYGPKLDVNVKPAVGNEYTLSTCQLDFCLPAKFNLTYIDKDGEKKTPVVLHRAILGSLDRFMAYILEETKGNLPTWLAPVQVRVMPVKTDNEELMEYAHEICSALEEKNVRVELDDRGEKLGYRMREGQIQKVPYLLVIGFNEKENRTVSYRLHGEADTTVLGLDEFVEKIDSEIKNKVH	3	1,2,8	HLA-A0201	0.04	5.0154	34	28076.3828	FALSE	Firmicutes	Bacteroides	Bacteroides pectinophilus	K01868	cytoplasmic	0.0513022888713	0.764798737174	3	0.85016
Q08345	DDR1	DDR1	FLAEDALNTV	NKAEDALRTV	10	MH0404_GL0096480	AEDAL TV	80	87.5	MVNFKENEELKTLNHSCAHLMAQAIKHLYPQAKFWVGPVVAEGFYYDVDLGEDVIRDEDIEKIEKEMKKIAKSGKKIMRREVSKAEAMEMFQNDEYKLDLISDLEDGNITVYDQGDFTDLCRGPHVDNVKLCRNFKLIRHSGAYWKGDSKNKVLQRIYGVCFPTAEELEAHLKLLEEAKERDHRKIGKDMNLFMVDDLVGRGLPMFLPKGYVIWQELENYIKNKERKLGYLHVMTPCVGTVNLYKTSGHWDHYKENMFPPMEMEGESFVLRPMNCPHHMMIYANRRHSYKDLPIRIGEIAHDFRYESSGTLKGIERGRHFCQNDAHLFVTPEQIEDEFTKVVDLIFSTYKDFGITNYRCVLSLRDPANKEKYHDDDAMWNKAEDALRTVLNDLKIDYTEEIGEAAFYGPKLDVNVQPAVGNEITLSTCQLDFCLPAKFNLSYVDRDGEKKTPVVLHRAILGSLDRFMAYILEETKGNLPTWLAPVQVRVMPVKTDNEELTAYAKEICDALEAKDVRVELDDRSEKLGYRMREGQVQKVPYLLVVGFNEKEDRTVSFRLHGEKDTTVLPLDEFVEKLEDEITNKLRTHIGVEAAEK	3	1,2,8	HLA-A0201	0.04	5.0154	34	28076.3828	FALSE	Firmicutes	Roseburia	Roseburia faecis	K01868	cytoplasmic	0.741120757695	0.764798737174	3	0.84365
Q08345	DDR1	DDR1	FLAEDALNTV	GRAEDALRTV	10	MH0450_GL0012309	AEDAL TV	80	87.5	MDRYVIIKKTIKTKFDEFMDHGRILYFGAPCGFGKTTVAFELLRGKKFELISGLESEGMLPEIKLNRDIVVIDDLQEFQEDEDLQKLNEIIRDNPQKKFVLLSRGVAPGVFRAFQYTGDMIVIGVRDFLFDRDDIRQMLFKYNIKLTDSEINEMLKESIGYPLGVAATLQCINHADGQRVYNSDIIKEVYHEVFLYFEAAIYHRFDLPIRRLLLELASFDNFDYELARMVSGDPNTGELLDWIQKNTTMLLYDGIHKFRFWPQFRDFLLWELERKYSSQKKNAVLVRGGMYYELNGDYEKALDCYSRGKDHSKVSEILIRNGERHPGMGHYSEMEKYYRSLPESEILESPSLMQGMSMLCALNTDYENSERWYHELEQFAAKCKKQDAVLRQIKSRIAWLDISLPQRKTDKMIQIIPSVFRLITNKEVKLPPFSVTSTLPSIMNGGKDFSPWSKIDDLLYQTMRIPVEAVLGKDGVGLADCAIAESKFEKGEDISGRILLLVSQLGEVQKKGTPDIEFAIVGLLARSQIALGRAEDALRTVQMIRERFEENGHTRFFHNIDAVLCRIWLHMDDLERVQVWYREKAPKDPLHLNVLKRYQYLTQAMAELAL	3	1,2,8	HLA-A0201	0.04	5.0154	33	27650.6934	FALSE	Firmicutes	NA	NA	K03556	cytoplasmic	0.594317284925	0.770323599053	4	0.54503
Q08345	DDR1	DDR1	FLAEDALNTV	FGAEDALNAR	10	MH0281_GL0029914	AEDALN	60	100	MKAGFYPRLALDGIKKNKRLYLPYVLICIGVIMMYYIVMFLQYTDAINYMPGSGTISATLNLGGWVIAIFACIFLFYTNSFIIRRRKKEFGLYNMLGMGKRNIGRILFWETVTVYIITVGLGLAAGIILSKLAELGLVNIMQADITYDMSVSFEAIGMTALVFGVIFILLFLNSLRQVRFSTAISLMRSENTGEKPPKGNFLLGLLGLILLAGAYYIAVTTEDPVTALALFFVAVIMVIIGTYMLMISGSVTFCRLLQKNKKYYYKPNHFVSVSSMVYRMKRNGAGLASICVLATMVLVMLSSTASLYFGAEDALNARYPREIVLTLRAVDSSGMEDENISALRSEINEVALQNNVQPSNINDYRLTSFGGILQGNSVETDPDITDQIGAQALFSAVQFYFIPLDDYNSMMGENKTLESGEALIYTNRIDYNYDSISFNHGNSFRIKEHIEDFSGNGEAAVNMISSIMLVVPDVSSSLAGLEQFLNQKGQELSRNWYYEFDTGAEGDGQIALRGALRERLNEIFETNDTFYSFTCSSREAETDSFFATFGSLFYLGIILSAVFISAAVLIIYYKQISEGYEDQARFNIMRKVGMTKKEIRKSINSQLLTVFFLPLLGAGLHLAFAFPIIRRLLLLFNLNNASLFALTTVISFVVFALFYTLVYRATSNAYYNIVSGAREEKG	3	2, 9,10	HLA-A0201	0.04	5.0154	33	27991.1387	FALSE	NA	NA	NA	K02004	transmembrane	0.0662983425414	0.0662983425414	1	0.2465
Q08345	DDR1	DDR1	FLAEDALNTV	NKAEDALRTV	10	MH0191_GL0056294	AEDAL TV	80	87.5	MVQCIGKEKALTERVMESEHAERVADGASRLWKDFMKTTPELCAKEASPCSCVTGYKSKILRWNRVEAPLDMSNDISGCFLFPYKKKESCNMVNFKENEELKTLNHSCAHLMAQAIKHLYPQAKFWVGPVVAEGFYYDVDLGEDVIRDEDIEKIEKEMKKVAKSGKKIMRREVSKAEAMEMFKDDEYKLDLISDLEDGNITVYDQGDFTDLCRGPHVDNVKLCRNFKLIRHSGAYWKGDSKNKVLQRIYGVCFPTAEELEAHLQLLEEAKERDHRKIGKDMNLFMVDDLVGRGLPMFLPKGYVIWQELENYIKNKERKLGYLHVMTPCVGTVNLYKTSGHWDHYKENMFPPMEMEGESFVLRPMNCPHHMMIYANRRHSYKDLPIRIGEIAHDFRYESSGTLKGIERGRHFCQNDAHLFVTPEQIEDEFTKVVDLIFSTYKDFGITNYRCVLSLRDPANKEKYHDDDAMWNKAEDALRTVLNDLKIDYTEEIGEAAFYGPKLDVNVQPAVGNEITLSTCQLDFCLPAKFNLSYVDRDGEKKTPVVLHRAILGSLDRFMAYILEETKGNLPTWLAPVQVRVMPVKTDNEELTAYAKEICDALEAKDVRVELDDRSEKLGYRMREGQVQKVPYLLVVGFNEKEDRTVSFRLHGEKDTTVLPLDEFVEKLENEIKNKLRTHIGAEK	3	1,2,8	HLA-A0201	0.04	5.0154	34	28076.3828	FALSE	Firmicutes	Roseburia	NA	K01868	cytoplasmic	0.674033149171	0.764798737174	3	0.84365
Q08345	DDR1	DDR1	FLAEDALNTV	FGAEDALNVR	10	MH0054_GL0050554	AEDALN	60	100	MKIGFYPRLAADGMRKNKRLYLPYILTCTGMVMMYYIVTFLQYSNAVSALPGGATITAMMGLGSWIIAAFAVLFLFYTNSFLIRRRKKEFGLYNILGMGKANIGIILFFETLIIAVISVLIGLTAGIVLSKLAELGLVSVMNGNVTYDLSVSPIGIIMSIGIFGAIFLLIYLNSLRQIRKNSAISLMRSENNGERPPKGNWFIGTLGIVVLAVAYYIAATIKSPVTALFLFFVAVIMVIAATYMIMISGSVLLCRILKKNKNYYYKPNHFVSVSSMAYRMKRNGAGLASICILATMVLVMISSTSCLHFGAEDALNVRFPRDLNLSYQMTDIEALNDQNISAFRNAILKAADGAHSKAENVIDWRSVSATGYLDGNEVETDRQNFSDSELLGDIENVFNFYFIPLADYNAMTGSDETLVDGEAIIATYRTSYTEDTISFRHGRSFKVKKQVSQFARSQEIVTDIVGTVTVIVPDIVEATKELAEYRNEHAGTLLIPRWQYSFDTGLDEDSQREVFLAVLDGKDLHGPEFEKQYSVLSRSIEWRVANRDDFYATYGGFFYLGIILSIVFIFAAVLMIYYKQISEGYEDQARFRIMQNVGMTKKEIRRSINSQLLTVFFLPLALAGLHLAFAFPIINKLLWLFNFSNVLLFSLTTLITFAVFALFYTLIYRITSNAYYNIVSDAKDE	3	2, 9,10	HLA-A0201	0.04	5.0154	26	22502.8594	FALSE	NA	NA	NA	K02004	transmembrane	0.0536700868193	0.0536700868193	1	0.59886
Q08345	DDR1	DDR1	FLAEDALNTV	SLAEDALPTC	10	MH0149_GL0040631	LAEDAL T	80	87.5	MTKKQHKEIEYNSVVLDTVFEDVMHNSMIPYSENVILDRALPRVEDGLKPVQRRVLYSMHEMGLTPDKPHKKCARIVGDCLGKYHPHGDSSVYGAMVRMAQPFVMRMKLVDGHGNFGSVDGDSAAAMRYTEARMSPLALELLRDLDKETVTWSPNFDDSLEEPNTLPGRFPNLLVNGANGIAVGLATNIPTHNMGECIDATVMKIDNPSATIKDLFKVFHGPDFPTGGFIIPVDNLEDIYSTGKGRIKIRSRLHIENDDNGKKNIVITEIPYQVSKSELLARIADLKEANKETLQGIAEIVDESDKSGTRAVIKCKKDADVNKIVAFLFKKSNLEMGYSINMVAIANGKPEQLSLTAYLDYYIEYQRKIIVNRTTYDLKAAKARAEIVRGLLVAIRNIDEVIRIIKESESTQKAKETLRARFDLSDAQAQAILDMRLKSLAKLEVGKLEEELAHLEKQIALFESVLASKRKQLSIVKEELTAIKKALNSERMTVILSGEQEEDNYTAPSEAEAVAYRDGVLVTNKDGQMRFMSQKAYATAKKDFGSLAEDALPTCHMPVNNKGTLYAVTNLGSVVKIDVTSLPEKKFKDKPFKLGAINQDVQTGETVVKLFFFEGVPVGEFVLFTKQGGAKRVDLSEFSTVSKSYLKAINLQDKDEVVGADIVDDEKNVMEVTKEGQVLAYKATEIPLQGRTAAG	3	1, 8,10	HLA-A0201	0.04	5.0154	1.9	259.217	FALSE	NA	NA	NA	K02469	cytoplasmic	0.00157853196527	0.00157853196527	1	0.0332
Q08345	DDR1	DDR1	FLAEDALNTV	KAAEDALNWV	10	V1.CD3-0-PN_GL0139161	AEDALN	60	100	MAEEKTNKALDDITGIVDNMGKIVTNANTIFAQLAESLSKTGVSFDTLSSDMAGVMPNILEVITAYDSVKGAVGLVTGGIGKAVETVGKLGQGMSKVPEIFSGIGSKIGPLKDSFSNFASALIIPIEDMIPKLANLAKKIVSTALSMGEKIISFVGGTVTKIVTKVGELGKKLIEKIPTEKIMEKLKEMSGKIGEIWSKTGAKLVGPISDSVSKIMTKFSDMGKNLLSKLPTEEVVNKMKEISGKMKDVWSETGGKLKDVLSEPLKKAGEKVGEVGAKIGEKAGKVGTKIGEKFQTASGKLGEFGSYMGTWGSMVGESFDDVLKKAASFGLGFLKFMGIGAGIGLVVAGLGLLHQAYGEEIDGLLEMMMTKGPEIITNLCNGIVEALPALMEEGALLLNSLMLAITANLPALLAGGFSILSGLIEGIAAQLPMLVPTAITLILTLIQGLLDNIPQLISSGLTLLMGLAQGLINAIPILIAMAPGIIQSLLTGLLTMIPQIILTGIELIGQLALGLVEAIPKIIDAIPQIIDSIKSSFSSVDWGAVGHNIIEGIKNGIGKAAKMLADAASKAAEDALNWVKDKLGIHSPSRVFRDEVGKMMALGMGIGFESNVPLGEMKKGLGQALKTLEGQASVAMSTFGGGISYQNSILSGGSAMQGFDFDEFERRQRKINNERTDRPVFLNGRQVNRALKKGVPVTV	3	1,2,9	HLA-A0201	0.04	5.0154	5	1540.1082	FALSE	Firmicutes	NA	NA	NA	transmembrane	0.0915548539858	0.0915548539858	1	0.66261
Q08345	DDR1	DDR1	FLAEDALNTV	FAAEDALSIV	10	V1.UC55-0_GL0181281	F AEDAL V	100	70	MRKKKRKLLQMLKKRKWIWIPVALVIVVGIGAGLALRGRTRAVIGMEGVIMTQSAQAEKGNIKTTVIGTGNLENADAQNIYLPEGVEIEEVMVSSGDHVEKGDVLAKLSASSITTQMLEVQEQISDLDEELSQVEDDTESETVTTKLAGRIKKIYAQEGDSVADIISEYGALALLSVDGKMAVEMENISSVSVGDTVEVILSDNSTVKEGTVASLEHGTCTVTLTDQGTTLGEQVTVQDKSGTTLGSGKLTIHQQLEITAAAGSVEDIQVSENEAVEEGETLMTLDGVPASAEYQELVAKREKLTQRLQSLMKLSKEHTLVADFSGTVQSVNISDNSTAKSSSDSTSTSTVGENMTGTIIGTRTAAASSKEENASFVLLSTGGMKKETESSTEEKQDLTETKTQITSITDVLQMPKTGEEAQTQILQEECEGQVEWTANGAAFQGIFQQGTVYTAKVTMRATTGYAFAAEDALSIVQEGASSVEWNVTEETLEISIIFKATDITSCALSIATPKAGEVPQTTIDETGLYGGTISWSPQPAVFAENTQYIAEIRLTAKEGYQFAAETEMSVTLNGNAVSQVSVSQDANQLILVLVYQIGADGTSKEPDSEEQPPQTESGLQTEGQMQTEQQQRPTETQKQSESQKQPDRQQQPESQDTDRVAISPSSGNQSTGGAVASGQSIGSTAAESAALDSQSSGEEDTQTITAMTVSPEEHMNLAVSVDELDILSIALDQK	3	2,8,9	HLA-A0201	0.04	5.0154	3.5	736.2811	FALSE	NA	NA	NA	K02005	cytoplasmic	0.00552486187845	0.00552486187845	1	0.88033
Q08345	DDR1	DDR1	FLAEDALNTV	SKAEDALRTV	10	MH0188_GL0025235	AEDAL TV	80	87.5	MTDFERHSPDVWRKTADALRETAVSDAGTQSDGRGVNKNGAPLLGDTRDLFRPKTSDIPAQPGVYKWRDGEGRVIYVGKAKNLRNRLTNYFQPLYQLHPRTQTMVLTARSLEWTVVGTELESLTLEYTWIKEFDPRFNVVFRDDKTYPYLAISSGERIPRVWVTRSRKRRDTRYFGPYAKVWDLRHSLDALLKTFPVRTCSKSVFHKAQLTGRPCLLASIGKCSAPCVNRIGADEHRRMCEQLVGVMTGRIGKSYIAQLTRDMKQASAELEFEKAARLRDQIQMLGTVVQQNAVVFDSDVDADVFGIASDELEASVHAFFVRSGSIRGERNWSVERVEDVSDAELIADLITQVYSETTGESAAVSDSTVVTERRNAIGSTQTVTATDAIARAQATKERNERQEQTGRADLLAPIAPVPREVIVPIEPSRSAGLEQWLSGLRGAAVTIRVASRGDKKQLMDRANDNAKQALARSKMSRISDMGARSDAMNDVAKALGLEQAPLRIECYDISNTVGGAFQVASMVVFEDAIAKKSEYRRFAIRGADGQGALDDLSALYETLTRRFRHGNIAGDSGESMDNERRMATQNDRSDGTSGPETDAVQQNTNRRHFAYKPNLVVVDGGKPQVMAAAKALADCGVDDVAVCGLAKRLEEVWVPDDDYPIILKRQSEGMYLLQRVRDESHRFAITYHRQTRRKGALRSALDDIPGIGEAYQKRLLNHFGSVRAMREASVEDFEQVKGIGHAKAENIYQALHSSVDIASKAEDALRTVKSDGNSPKDEKK	3	1,2,8	HLA-A0201	0.04	5.0154	28	24085.0332	FALSE	Actinobacteria	Bifidobacterium	Bifidobacterium adolescentis	K03703	cytoplasmic	0.53591160221	0.53591160221	1	0.97335
Q08345	DDR1	DDR1	FLAEDALNTV	GRAEDALRTV	10	MH0424_GL0081177	AEDAL TV	80	87.5	MDRYVIIKKTIKTKFDEFMDHGRILYFGAPCGFGKTTVAFELLRGKKIELISGLETDGILPEIKLNRDIVMIDDLQQFQENEDLQKLNELIRDNPQKKFVLLSRGSVPGVFRAFQYTGDMIVIDARDLLFDRDDIRQLFLGYNIKLTDSENNEILKEAIGHPLGIVVTLQCMNRADSQRAFDSDIVKEAYHEVFLYFEAAIYQRFDLPIRRLLLELASFDNFDYELARMVSGDPNTGELLDWIQKNTTMLLYDGIRQFRFWPQFRDFLLWELERKYSSQKKNAVLVRGGMYYELKGDYEKALDCYSRGKDHSKVSEILIRNGESHPGMGHYSEMEKYYRSLPESEILESPSLMQGMSMLCALNTDYENSERWYHELEQFAAKCKKQDAVLRQIKSRIAWLDISLPQRKTDKMIQIIPSVFRLITNREVKLPPFSVTSTLPSIMNGGKDFSPWSKIDDLLYQTMRIPVEAVLGKDGVGLADCAIAESKFEKGEDISGRILLLVSQLGEVQKKGTPDIEFAIVGLLARSQIALGRAEDALRTVQMIRERFEENGHTRFFHNIDAVLCRIWLHMDDLERVQVWYREKAPKDPLHLNVLKRYQYLTQAMAELALGMPDAALLTLAPLESYCKDCSRYIDGIHINVLEAIALYRKKDSLWKEKLNSALDTAQEFGFIRTISVYGAAVLSLLEQTEYKNDDEWFARLIKDVRVEASFYPDFLQPHLSMENELTATELQILRLICADKSNAQIGQIMDIKLPTVKTHVSHILTKLDVSRRSEAKTAAKRLWLIQDGKN	3	1,2,8	HLA-A0201	0.04	5.0154	33	27650.6934	FALSE	Firmicutes	NA	NA	K03556	cytoplasmic	0.749802683504	0.770323599053	4	0.54503
Q08345	DDR1	DDR1	FLAEDALNTV	PLAEDALPTA	10	MH0447_GL0104824	LAEDAL T	80	87.5	MAKDEQTTKFKVDISQLKKEFQEAQRHIRLVNSEFKAATAGMDNWANNADGLSAKITQLNGVLDAEKSKLKSLESQYALVVKEQGENSKGAQELMIKINNQKASVERVSASIKGYTDKLNNLQTESNQTESAAEKLANTIKQQESDLEALKTKYAGLILEQGKSSKEAKETAAQIKKLSSSLNQNKATFAKAEDAADDFDRTLQDVDDSAEQVAEGFTVMKGALADLLADGIRSVIDGLKDFVVESDGAYKKFQAQTGASAEEMEKFSEQMDDIYKSGIGDTLEDIGDKMAYVKQVTGEVDPTKIKKLTENAIALEDTFGSDFNETIRGVSNLMTHFGIDANEAFDLFAKGSQEGLDYTSELGDNIAEYGGNFKQAGYSAEEYFQLLVNGSKNGAYNLDKVNDSINEVKNRLGDGTIEKNIDTFSEGTKKAFQNWKDGKGTMKDVIDSIVDDINDCTNEQEALTMAQVAFGTMGEDANLKVVKSLKSTGKTFKNVKGSMEDVKKVKYDDVATQFKQLGRTIQLDVIAPLAEDALPTAKEFVNWTKDNLNSLIPIAKAAGLVIAAIFAVNKTAQAVSSIKLLIDTFKSLKVSITAAAAQSTLLNAALTALPFVAVGAAIVGVTLAMKHYSDKQTEAIQAEYGLSEAQKESIKNAKDLKTAYEDTDQARRQATAAVTSEYNHLNELKSELNGLIDSNGKVKRGYEDRANFIVTELANALGLEKDKIWEIIESNGELGDSIDQIIQKKQAEATLNANESAYTEAIQKRSEALSTYQSSLEALKSAEEKYNETKDEANKIMAEYDEFLKESPEAAATYYNFHHKLIEQNETAKDSYEKAKKGVEDAESAYVGYNTTIQNYEGLSAAIISGDAAKIQDALQNMQTNFITAENGTKASLERQVKNMQQNYESLKQAIDDNTPGVTQAMVDQAAEMVKKSKAELDKLPPEASESGKNAGTSAAKGLESTAKYNETAGALIATSQNTGLASADTNETGKDKATQFKDGAAGTVKMSLETGKTLSSSLNTGLGSANTKDTGSTKGSQYAGGANSQSGIVQSAGVNLSSSLNSGLNSANTNSTGAKKTGEFNSGVKSIDTYTPGKNRAEDAKSGMASVSADNTGSNFVSGFINGMAGMASSLWDTAWDLGKKALNALSSAIKEGSPSRETAKSGRWFVLGFANKIADMSKVAIKQAQILGQQAVQAMNDELNTDVKMPVISAGVSAARNAVGNGSGTAGQTGKSTQVNNTYNFYQTNNSPKSLSRLEIYRQTKNQLNFAKGV	3	1, 8,10	HLA-A0201	0.04	5.0154	5.5	1860.7541	FALSE	NA	NA	NA	NA	cytoplasmic	7.89265982636e-4	7.89265982636e-4	1	0.35982
Q08345	DDR1	DDR1	FLAEDALNTV	RLAEDALEGV	10	T2D-51A_GL0018214	LAEDAL	60	100	QVVGYVAFSPVDVQGEDLQWVGMAPLAVDENYRGQGLARQLVYEGLDSLNEFGYAAVVTLGDPALYSRFGFELAAHHDLRCRWPGTESAFQVHRLAEDALEGVSGLVEYHDHFNRF	3	1,8,9	HLA-A0201	0.04	5.0154	0.4	30.7094	FALSE	Proteobacteria	Citrobacter	NA	K03824	cytoplasmic	0.00315706393054	0.00315706393054	1	0.28146
Q08345	DDR1	DDR1	FLAEDALNTV	ALAEDALFRV	10	MH0318_GL0149444	LAEDAL	60	100	TPTSGEYILDGENVDALSEDQLSSIRNREIGFIFQGFNLVPGLTALENVELPLSYRGIPREERHALAEDALFRVGLKERMRHRPSQMSGGQQQRVAIARAIAARPPIILADEPTGNLDTKSGAAVMDILHGLHEEGRTVLLITHDERIAQRAQRRVAIRDGVLEEAVR	3	1,8,9	HLA-A0201	0.04	5.0154	0.1	8.9619	FALSE	Firmicutes	NA	NA	K02003	cytoplasmic	0.225730071034	0.353591160221	2	0.81862
Q08345	DDR1	DDR1	FLAEDALNTV	PLAEDALLRV	10	MH0303_GL0136099	LAEDAL	60	100	MNDRNTEQQIRYLEEVCTCLHRAGFETQPLEDSQLPVYWNGVSLCRITGKGSVFYRREDVNTPLAEDALLRVEDIATQTMEYMTAMETAPQLKASGLEGDYRILADFNGTVLAGTHSKHGVQFVTWDWDYDRTGLSHGHYFMENYDGAKQDFAIRSGLIHKEQLFSPEQMTE	3	1,8,9	HLA-A0201	0.04	5.0154	5	1600.7429	FALSE	NA	NA	NA	NA	cytoplasmic	0.0181531176006	0.354380426204	7	0.47732
Q08345	DDR1	DDR1	FLAEDALNTV	WLAEDALVLV	10	MH0006_GL0201322	LAEDAL	60	100	MRIIGGAYRGKKLYSPEYEGVRPTSDRAREAVFNILSSKLAGDWAACDMLDVFAGTGAVGLEALSRGVRSVTLLDVNLQTARRNAALFAKEKDRISLISADASRLPPAPRQYNLVFLDAPYNKGLSVAALQSLAGQGWLAEDALVLVELEKNEPLEMESIPFFEQVDERRYGLARVVFLHFLPAKK	3	1,8,9	HLA-A0201	0.04	5.0154	0.125	10.6127	FALSE	NA	NA	NA	K08316	cytoplasmic	0.164956590371	0.164956590371	1	0.97197
Q08345	DDR1	DDR1	FLAEDALNTV	ALAEDALFRV	10	MH0203_GL0271703	LAEDAL	60	100	MSFNRTDSPERKNTLLIFIIPDSGTFVKAFAASIFAILLGMILRGEKMETIMIVRNLYKIYHQGENEVRALDGVSLTVDKGEFVAIVGRSGSGKSTLMNVLGCLDTPTSGEYILDGENVDALSEDQLSSIRNREIGFIFQGFNLVPGLTALENVELPLSYRGIPREERHALAEDALFRVGLKERMRHR	3	1,8,9	HLA-A0201	0.04	5.0154	0.1	8.9619	FALSE	Firmicutes	NA	NA	K02003	cytoplasmic	0.292817679558	0.353591160221	2	0.81862
Q08345	DDR1	DDR1	FLAEDALNTV	VLAEDALAPV	10	V1.FI31_GL0149831	LAEDAL	60	100	MDLRIKKTYRALFDAFTELLEEHRFEDLTVAMLCDRAMIRRTTFYKHFRDKNDYFAFYIDELMTGLPQNRTDAADAEPLDDVQALRHEVFDDAMNMILAHEQLMDNILASSMSGMLTNVICDRIARSIRERVMNVLAEDALAPVSLETTSEFIAGGIIRLFTNWWESGHDLERRPEIADVVDALFERTMTPVNH	3	1,8,9	HLA-A0201	0.04	5.0154	0.06	6.6047	FALSE	Actinobacteria	Collinsella	NA	NA	cytoplasmic	0.171270718232	0.621152328335	4	0.91972
Q08345	DDR1	DDR1	FLAEDALNTV	VLAEDALAPV	10	O2.CD1-0_GL0130959	LAEDAL	60	100	MDLRIKKTYRALFDAFTELLEEHRFEDLTVAMLCDRALIRRTTFYKHFRDKNDYFAFYIDEFMTGLPQNRTDAADAEPLDDVRALRHEVFDDAMNMILAHEQLMDNILASSMSGMLTNVICDRIARSIRERVMNVLAEDALAPVSLETTSEFVAGGIIRLFTIWWESGHDLERRPEMADVVDALFERTMTPVSH	3	1,8,9	HLA-A0201	0.04	5.0154	0.06	6.6047	FALSE	Actinobacteria	Collinsella	NA	NA	cytoplasmic	0.0662983425414	0.621152328335	4	0.91972
Q08345	DDR1	DDR1	FLAEDALNTV	VLAEDALAPV	10	MH0246_GL0012553	LAEDAL	60	100	MDLRIKKTYRALFDAFTELLEEHRFEDLTVAMLCDRALIRRTTFYKHFRDKNDYFAFYIDELMSGLPQKQPDEAGTVSAEDVRALRHAILDDAMDLILAHEQLMDNILASSMSGMLTNVICDRIARSIRERVMNVLAEDALAPVSLETTSEFIAGGIIRLFTNWWESGHDLERRPEMADVVDALFERTMTPVHH	3	1,8,9	HLA-A0201	0.04	5.0154	0.06	6.6047	FALSE	Actinobacteria	Collinsella	NA	NA	cytoplasmic	0.235990528808	0.621152328335	4	0.91972
Q08345	DDR1	DDR1	FLAEDALNTV	SLAEDALAPV	10	V1.CD16-0_GL0039841	LAEDAL	60	100	MAIWMDLRIKKTYRALFDAFTELLEEHRFEDLTVAMLCDRALIRRTTFYKHFRDKNDYFAFYIDELMTGLPQNRTDAADVEPLEDVQALRHEVFDDAMNMILTHEQLMDNLLASSMSGMLTGMICDRIARSIRERVMSSLAEDALAPVSLETTSEFIAGGIIRLFTNWWESGHDLERRPEIADVVDALFERTMTPVHH	3	1,8,9	HLA-A0201	0.04	5.0154	0.05	5.6417	FALSE	Actinobacteria	Collinsella	Collinsella aerofaciens	NA	cytoplasmic	0.110497237569	0.178374112076	3	0.91972
Q08345	DDR1	DDR1	FLAEDALNTV	SLAEDALAPV	10	MH0450_GL0096632	LAEDAL	60	100	MAIWMDLRIKKTYRALFDAFTELLEEHRFEDLTVAMLCDRALIRRTTFYKHFRDKNDYFAFYIDELMTGLPQNRTDAADAEPLDDVRALRHEVFDDAMNMILAHEQLMDNLLASSMSGMLTGMICDRIARSIRERVMSSLAEDALAPVSLETTSEFIAGGIIRLFTNWWESGHVLERRSEIADVVDALFERTMTPVSH	3	1,8,9	HLA-A0201	0.04	5.0154	0.05	5.6417	FALSE	Actinobacteria	Collinsella	Collinsella aerofaciens	NA	cytoplasmic	0.0599842146803	0.178374112076	3	0.91972
Q08345	DDR1	DDR1	FLAEDALNTV	SLAEDALAPV	10	MH0205_GL0023467	LAEDAL	60	100	MAIWMDLRIKKTYRALFDAFTELLEEHRFEDLTVAMLCDRALIRRTTFYKHFRDKNDYFAFYIDELMTGLPQNRTDAADSESLGDVQALRHEVFDDAMNMILAHEQLMDNILASSMSGMLTGMICDRIARSVRERVMSSLAEDALAPVSLETTSEFIAGGIIRLFTNWWESGHDLERRPEMADVVDALFERTMTPVHH	3	1,8,9	HLA-A0201	0.04	5.0154	0.05	5.6417	FALSE	Actinobacteria	Collinsella	Collinsella aerofaciens	NA	cytoplasmic	0.0702446724546	0.178374112076	3	0.91972
Q08345	DDR1	DDR1	FLAEDALNTV	VLAEDALAPV	10	O2.UC23-1_GL0035141	LAEDAL	60	100	KICDRLTSVVFALRMAIPVDLRIKKTYRALFDAFTELLEEHRFEDLTVAMLCDRAMIRRTTFYKHFRDKNDYFAFYIDELMSGLPQKQPDEAGAVSAEDVRALRHAILDDAMDLILAHERLMDNILASSMSGMLTNVICDRIAHSIRERVMNVLAEDALAPVSLETTSEFVAGGIIRLFTIWWESGHDLERRPEIADVVDALFERTMTPVHH	3	1,8,9	HLA-A0201	0.04	5.0154	0.06	6.6047	FALSE	Actinobacteria	Collinsella	Collinsella sp. 4_8_47FAA	NA	cytoplasmic	0.575374901342	0.621152328335	4	0.91972
Q08345	DDR1	DDR1	FLAEDALNTV	PLAEDALLRV	10	V1.CD6-0-PT_GL0055865	LAEDAL	60	100	MNDRNTEQQIHYLEEICVHLHRAGFETQPLEDSQMPVYWNGTPLCRITGKGSVFYRREDVNTPLAEDALLRVEDIATQTMEYMTAMETAPQLKASGLEGDYRILADFNGTVLAGTHSKHSVQFVTWDWDYNRTGLSHGHYFMENYDGAKQDFAIRSGLIHKEQLFSPEQMTEIYRCCADSVDGDFFDLTAEQEKVIRSVQQQIEDCVPDVAERIRQQEDAMEQTM	3	1,8,9	HLA-A0201	0.04	5.0154	5	1600.7429	FALSE	Firmicutes	NA	NA	NA	cytoplasmic	0.0220994475138	0.354380426204	7	0.47732
Q08345	DDR1	DDR1	FLAEDALNTV	PLAEDALLRV	10	MH0100_GL0069873	LAEDAL	60	100	MNDRNTEQQIRYLEEVCTCLHRAGFETQPLENSQMPVYWNGVPLCRITGKGSVFYRREDVNTPLAEDALLRVEDIAARTREYMLAMETAPQLKASGLEGDYRILADFNGTVLAGSHSKYGVQFVTWDWDYGRTGVAHGHYFMEGYDEAKQDFAIRSGLVHKEQLFSPEQMTEIYRCCADSVDGDFFDLTAEQEKVIRSVQQQIEDCVPDVAERIRQQEDAMEQTM	3	1,8,9	HLA-A0201	0.04	5.0154	5	1600.7429	FALSE	Firmicutes	NA	NA	NA	cytoplasmic	0.0149960536701	0.354380426204	7	0.47945
Q08345	DDR1	DDR1	FLAEDALNTV	PLAEDALLRV	10	MH0310_GL0131909	LAEDAL	60	100	MNDHNKEQQLRYLEEVCIPLHRAGFETQPLDESQLPVHWNGAPLCRITGKGSVFYRREDVDTPLAEDALLRVEDIAARTMEYMTAMENAPQLEASGLEGDYRILADFNGTMLAGSHSKYGVQFVTWDWDYERTGVTHGHYFMENYDAAKQDFATRSGLIQTEQLFSPEQLTEIYRCCADSVDGEFFELTDKQEEVIHSVQQQIEVCVPDLNERIRQQEEALERVSQEQTI	3	1,8,9	HLA-A0201	0.04	5.0154	5	1600.7429	FALSE	Firmicutes	NA	NA	NA	cytoplasmic	0.118389897395	0.354380426204	7	0.40987
Q08345	DDR1	DDR1	FLAEDALNTV	FTAEDALETR	10	V1.CD29-0_GL0010624	F AEDAL T	90	77.7777777778	MRALLFAAGEGRRMRPLTQILPKPLIEVGGVPMAVRQILALRKAGITEIVVNAAHGARILMAELGDGRSLGVKLLWSVEGFTAEDALETRGGIVRALPLLGSGPFIAVAGDIVTDFDYSALVRRAGTLSSGGSLAHLVLVPNPGFHAKGDFGLADGKVCRTGEKFTFSSLALYHPAMFEGLPDERAKLFPWMNEWIDRGQVSGELYRGRWANVGTPEELSRAEALFAGDPE	3	2, 8,10	HLA-A0201	0.04	5.0154	21	18441.6641	FALSE	NA	NA	NA	K00992	cytoplasmic	0.0276243093923	0.0331491712707	2	0.25438
Q08345	DDR1	DDR1	FLAEDALNTV	FTAEDALETR	10	MH0401_GL0115824	F AEDAL T	90	77.7777777778	MHALLFAAGEGRRMRPLTQILPKPLIEVGGVPMAVRQILALRKAGITEIVVNAAHGARILMAELGDGRSWGVKLLWSIEGFTAEDALETRGGIVRALPLLGSDPFIAVAGDIVTDFDYSTLVRRARTLSAGGSLAHLILVPNPGFHARGDFGLADGKVCRTGEKFTFSSLALYHPAMFEGLPDERAKLFPWMNEWIDRGQVSGELYRGRWANVGTPEELSRAEALFAGDPA	3	2, 8,10	HLA-A0201	0.04	5.0154	21	18441.6641	FALSE	NA	NA	NA	K00992	cytoplasmic	0.00789265982636	0.0331491712707	2	0.25438
Q08345	DDR1	DDR1	FLAEDALNTV	PLAEDALLRV	10	V1.UC52-1_GL0206855	LAEDAL	60	100	TKWEDHNMNDRNTEQQIHYLEEIYVRLHRAGFETQPLEDSQMPVYWNGVPLCRITGKGSVFYRREDVNTPLAEDALLRVEDIAARTREYMLAMETAPQLKASGLEGDYRILADFNGTVLAGMHSKHGVQFVTWDWDYDRTGLSHGHYFMENYDGAKQDFAIRSGLIHKEQLFSPEQMTEIYRCYADSVDGDFFDLTAEQEKVIRSVQQQIEDCVPDLAERIRQQEDAMEQTM	3	1,8,9	HLA-A0201	0.04	5.0154	5	1600.7429	FALSE	Firmicutes	NA	NA	NA	cytoplasmic	0.0552486187845	0.354380426204	7	0.47945
Q08345	DDR1	DDR1	FLAEDALNTV	PLAEDALLRV	10	MH0286_GL0151172	LAEDAL	60	100	MGTGCRFVGFVEPSNRRFFHLQSKEDHNMNDHNAKQQLRYLEEVCACLHRAGFETQPLENSQMPVYWNGVPLCRITGKGSVFYRREDVNTPLAEDALLRVEDIATQTMEYMTAMETAPQLKASGLEGDYRILADFNGTVLAGMHSKHGVQFVTWDWDYDRTGLSHGHYFMENYDGAKQDFAIRSGLIHKEQLFSPEQMTEIYRCCADSVDGDFFDLTAEQEKVIRSVQQQIEDCVPDLAERIRQQEDAMEQTM	3	1,8,9	HLA-A0201	0.04	5.0154	5	1600.7429	FALSE	Firmicutes	NA	NA	NA	cytoplasmic	0.0584056827151	0.354380426204	7	0.47732
Q08345	DDR1	DDR1	FLAEDALNTV	ALAEDALCRV	10	MH0370_GL0101871	LAEDAL	60	100	MEKGADPTFIIPDSVRFVKAFAVSIFARLRGMILRGEMMKPIMIVRNLYKIYRQGENEVHALDGVSLTVGKGEFVAIVGRSGSGKSTLMNVLGCLDTPTSGEYILDGENVDALSEDQLSDIRNRKIGFIFQGFNLVPGLTALENVELPLSYRGIPREERRALAEDALCRVGLTERMRHRPNQMSGGQQQRVAIARAIAARPPIILADEPTGNLDTKSGTAVMNILHGLHEEGRTILLITHDERIAQQAQRRVAIQDGVLEEAVRPRSSA	3	1,8,9	HLA-A0201	0.04	5.0154	0.3	19.7692	FALSE	Firmicutes	NA	NA	K02003	cytoplasmic	0.0852407261247	0.0852407261247	1	0.73496
Q08345	DDR1	DDR1	FLAEDALNTV	PLAEDALLRV	10	V1.FI36_GL0014484	LAEDAL	60	100	MENLTGGTPPVRYLPCVVPCKLYFDTNQKTFGPVSYFGYRPFFSWKGVFPVNDHNKEQQLRYLEEVCIPLHRAGFETQPLDESQLPVHWNGAPLCRITGKGSVFYRREDVDTPLAEDALLRVEDIAARTMEYMTAMENALQLEASGLEGDYRILADFNGTVLAGSHSKYGVQFVTWDWDYERTGVTHGHYFMENYDGAKQDFVTRSGLIHKEQLFSPEQMTEIYRCCADSVDGEFFELTDKQEEVIRSVQQQIEVCVPDLNERIRQQEEALEQASQEQTM	3	1,8,9	HLA-A0201	0.04	5.0154	5	1600.7429	FALSE	NA	NA	NA	NA	cytoplasmic	0.295974743489	0.354380426204	7	0.40987
Q08345	DDR1	DDR1	FLAEDALNTV	KLAEDALLVV	10	O2.CD3-0-PT_GL0168762	LAEDAL	60	100	MKPAWIQRPVLLILFSFLLSGCKGDIADTGNETDIPDKNAVVTESMSEELPVEQTEESASVLVQDLGDLLCERDSVRDLMLVVDRRGLDDITVMTSEEERERILDELYAADLSGFESAGPREAGGIVEKYKIQTDEMEVSLSIYQDMTGNYQYITIAGPDRRPISEIKGPAGAFDFPRLGKLAAEVRTNTEDQLYSGTASVPESGYETKMNKLACGYALYFFETALREEAMEAPGEGESFDVQIKIGEMVYQLQSDTGYFSRTDSQGTSYGKLAEDALLVVLTEAQVGHSLKEP	3	1,8,9	HLA-A0201	0.04	5.0154	0.3	20.1497	FALSE	NA	NA	NA	NA	cytoplasmic	0.413575374901	0.413575374901	1	0.76899
Q08345	DDR1	DDR1	FLAEDALNTV	TLAEDALFTI	10	O2.UC40-1_GL0135356	LAEDAL	60	100	TLNELFKYMENYHNMIKKFFHKGNVMPKISVIIPVYNVEQYLPQCLDSLRKQTLSDLEFICINDGSVDGSLDILQAYAAEDHRFVIINQKNRGQGYARNKGLEAASGEYIGFVDPDDWVEPDMYEQMYNLAEKYNADTVECNYEHYIESPKTVTTMPGNIKRPLPEASDGILSYNWTQLPGQHLIWSGPHAVWNKIFSKKMINDEHIRFTEGTLAEDALFTIHSRICSLRTIQCPKIFYHYRTRQDSACNKISDNRFDFFTAVRDIKRILTQYNIYEQQQNYFYKFLLYSFPQYYNSTPPARQNEFKQIYYELLPDACRQILDDILLSQTPCTWKQKIFSVQKTYKLTDKSTEEIFTLYRIFTILGIKIKVRSKQKTC	3	1, 8,10	HLA-A0201	0.04	5.0154	0.25	17.804	FALSE	NA	NA	NA	K19427	cytoplasmic	0.0481452249408	0.0481452249408	1	0.91511
Q08345	DDR1	DDR1	FLAEDALNTV	GLAEDALLTW	10	MH0382_GL0122950	LAEDAL	60	100	MIGRFFVVGMFMMINLGLAVGMMFAALFLLRPLLVRILSPGQRVALWVVGWISLYSPSFYGLLSLVHILPVTFRDLITGRVKDGGWTTSIPAYLPMDYHGAGVYHLSLPGGAVVPVEIGEGIAGAAALLCLGVLVLGIVFSCRQDRRLKELLRRGELLGGEEALTKHVLQEETRKIQIRLVEGLPTSFLTSRGWLGSVEYVICLQRELSPEQRALVLRHELEHIRLGHLWFKGWANMGVFLYWWDPLIWLGYKYFCRDLELACDAAVLKELEPEERREYARTLVEMGAGRSLWSTPLCFGECDTAVRVKTAARPQRTGGAWRGLSWLTTVLLFLFFLGGPTQGGLAEDALLTWERGGGTVDTLVAHTMDQVRQDLGLGPILALQVWCVAEDGEHVWVVMELLEQGWVGAEYFWYPARDRLYFTHAEVLKKPPDLTGAVPLS	3	1, 8,10	HLA-A0201	0.04	5.0154	14	10857.8398	FALSE	Firmicutes	Clostridium	Clostridium sp. GD3	K02172	transmembrane	0.699289660616	0.699289660616	1	0.97505
Q08345	DDR1	DDR1	FLAEDALNTV	QLAEDALCTD	10	MH0407_GL0067078	LAEDAL	60	100	MMKYPIGIQSFDQLISDGYVYVDKTDLIYQLVKGGKIYFLSRPRRFGKSLLVSTLKCYFQGRKELFRGLAIDRLETEWAEYPVFHIDFNGTDFTESGKLEDIIEGTVSTWEKEYGRTTEFKDIGKRFAYVLAQAHKQYGRRCVVLIDEYDKPILDVLDTGYKATINGNERLLEDRYREILKGFYSTFKLADDDLQFVLLTGVTKFSQVSVFSGFNQPNDISMAPQFETLCGITQEELERYFAEPIHQLAEDALCTDEEMREILKQRYDGYHFSKKMVDVYNPFSLLNAFKNVDVKDYWFSSGTPTYLIRLLQHTQENLNELTGKYYEDKEFVDYKADVEKPLPMIYQSGYLTIKGYNRDFGTFLLDYPNNEVKSGFVSLVAASYLKPQENLNSWVRSVVISLRQGEPEQLRKLFTSFLASIPYTMRSKKDETEKERYFHYTLYLIFRLISVYTVYTEKEQSQGRADCIVETPDYVYIFEFKRDGSADEALAQIEEKGYARPYESDKRRLYKIGVNFSSETGTVEEWKCLNIG	3	1, 8,10	HLA-A0201	0.04	5.0154	29	24801.1699	FALSE	Bacteroidetes	NA	NA	K01992	cytoplasmic	0.00157853196527	0.00157853196527	1	0.05588
Q08345	DDR1	DDR1	FLAEDALNTV	SLAEDALRMV	10	V1.FI06_GL0221026	LAEDAL	60	100	MTATPWGFRDILPEEAQAREEIAQTVRDCFRVHHYLPVETPLLEDKGSLEEGGRIADTPFKLFDDDGRLLVVRPDNTLPIVRLVSTRMRSADLPLRLRYEAPVVREQVRGAGGSRQFTQLGFELIGEGDAAGDVEMVSLVTSAVRALGLADARVVCGSVRPFKTLLAHVSDASLAEDALRMVHANDFVDLDARVMTSSEPDAMKAAICELPRLVGGASVLDRVDELLTAAGVAGDMTCELRALIAGLDAQDAALLSFDFSIMNSFDYYTGLVFKAYAGGLPDPVGSGGRYDSVFSGVFESDAEVPAAGFAFSLERLESALNTAEDAADGDHAAVRTGNAAGAPLRIAVPKGSLKADTLEVLEAAGIDASELRDPGRHLIVHGRDTRVDEDGIGDIEFIIVRPSDAPAFVGCGGADCGICGRDSLIEAGLNLLQLVDLGYGACKFIEAEPSWRAGQAERNYARRGSLRVATKYPCIAAAWYASRGVVADIVSLHGNIELGPIVGMTDRIVDITATGATLRENDLVITGEIMECTARFFVNPGAARLDPRVRILGERLAAAVEHLHFEPVAGSAQ	3	1,8,9	HLA-A0201	0.04	5.0154	0.8	72.3719	FALSE	Actinobacteria	Collinsella	NA	K00765,K02502	cytoplasmic	0.0797158642463	0.0797158642463	1	0.44243
Q08345	DDR1	DDR1	FLAEDALNTV	VLAEDALPQV	10	V1.UC32-0_GL0031446	LAEDAL	60	100	MSCADTDRPFFTPAELRLARRLDADFAASDLPWGWDEDRRVFLTNDDFRLRAFAWREAAAALVSRGVEAVLLHSEETLAIAPALFGCWSAGLETLLTGRADREILEEVRRSGLRIALGLDFERFAEPDGAVLRPVEHPTLVDRPEPIDTDRVLLSLWTSGSTGEPKRVPKRLSQFFTECEAIDRTISIESGLAADETALVFATVTHQHIYGLLFRLGWPLLGRGIVTNRRHHFPEMLARAMSEAPSEEADRALPLFLISSPAHLTRFTQPELFADVRDCVALSVSSAGPLPPEGALAAYRAFGATPYEILGSTETGGIAGRRRIVTPEGDVETPDWVPTPGMTVGIEGNAEPKTGDEGLLTLTSAQLEHPTETGADRIRATKVRGGAVLAFMLLGRADRILKVEGKRFSGDAMKRAILEAARLPDGRPLFADARVLVTKREREETAVAAVLAEDALPQVLASGKSAILRDLRRVLSESFDAVTLPRRLRLVTAFPVNAQAKVTRDALLALFDETRPEWLTLTDGVADGVRTVRLTAEMRPTLEWFSGHFPDLPILPGVASLELVRRAVETLRGASAEVLSLRNLKFKSPLFPGERVILTLRFTPKEDGDDVAFTWARPPKDAWKALSDLPPNEAQMAYDRLSQSAEITAQGTLRIHFA	3	1,8,9	HLA-A0201	0.04	5.0154	0.125	10.8325	FALSE	NA	NA	NA	K03305	cytoplasmic	0.0299921073402	0.0299921073402	1	0.95339
Q08345	DDR1	DDR1	FLAEDALNTV	SLAEDALFSV	10	469613.HMPREF0864_01968	LAEDAL	60	100	MDHTTPALLIRDKRRAWRDRLTRYVVSTGGMVVLAMLMLIFVYLLVAVWPLFKPASIGQPQALAWPQNGNAVAVGVDATHQMVWRIDENGKGMFLALQSADKPLQSLQEQQFTTSAPSAVASMNGDTYTIVLATVDGKVLLVSPQFHPVGKTGDTGHFAPDWAYLRGSTPEPFDNKHQPLRQVSLGTQQNQPMVAALTQDGRVLLGQLAQTGWQVRQIEVNAPVSQVLLSPEGSRLFVLSPNQLTVFPLSQAAVGKGQNIIFDPQKTAQKNIVRMALLPGASSLLLQNAEGQISQWFDVQRNGQRELTEIRHYQPALADSMLINEPYRRVFAALAPSGKLELYSSLRENAVLQTSIESGVKTAWFDPQGKGLLVETMKGAYWYPLSNDYPEISWRTLLKPTWFENYPQPDSVWQTTSGSDNYQAKYSLWPVVFGTLKAAFYALLFATPLAVAGAIYTACFMSARQRSIVKPAIEMIGAFPTVVIGLVAAIWLAPIIENHLLALLALPVLIPLVIVGGAALWTRLFPALAQRTGYRFDVCVLLPLLTVLLVLWFMLAPHVEILLWGMPLHERLGDGYDQRNTLVVAIALGFALVPVIFSLAEDALFSVPSSLAQGSLALGATQWQTLMRVLLPSASAGIFSALMIGLGRAVGETMIVLMATGNTPLLDNTPFQGLRALAANIAIEMPEAVVGSAHYRVLFLTALVLFLFTFVVNTLAEAVRLKLRLRYSADREGL	3	1,8,9	HLA-A0201	0.04	5.0154	0.03	4.648	TRUE	Proteobacteria	NA	NA	K02037	transmembrane	0.0126282557222	0.0126282557222	1	0.93527
Q08345	DDR1	DDR1	FLAEDALNTV	PLAEDALKGV	10	MH0094_GL0010398	LAEDAL	60	100	MNQISKVFLACACSLSGLVTQAQDHTVWSNDFSNDSQPLNIVGRGACRVNDGVLHSRSAYALFGNPEWKDYSLSFKARAPKDAEQVQIWAGFRTHNRFDRYVVGIKGGLQDDIYLMRTGYMGTDEFLGVRPLGFHPVPGEWYKVKVEVCGNRIRVFVNDEKLPHIDLEDKNSNLSPTGEVALGGGWIDTEFDDLTVIPLAEDALKGVKVQEYRIALSTQEKEEKRRKERAQYTAVKLDKLTDNRTELSLDGNWLFMPEYQLNDKAKAISMQTDDNDWHLMSVPAFWNPIRIWLHGETMPSPTGPQHKGVSDTYYQQETDRCENYTFNYRKTGAAWYRQWLELPADVKGKQLTLSFDAVSKMAEVYINGEPAGSNIGMFGDFQIDATRFLHPGRNLIAVKVTRDINGKVAQTSDAMENYYSSVRKEVEDNQNDQQANKAVLTDIPHGFYGDNPAGIWQPVKLVVSNPLKVEDIFIKPALDGASIDVTIKNYAPKKRNFDIRVDIIDKHTGETLYGAPVRSKLSLATSTQETFTCDIKGLKPKLWEPASPNLYDFRVSLTEGKNKVTDCITVTSGFRTFESKDGFLYLNGRKHWLRGGNHIPFALCPNDSLLADKFMKLMKEGNVQSTRTHTTPWNELWVSAADRNGISISFEGTWSWLMIHSTPIPDKGVLNLWSSEWLRVMKKYRNHPSVFFWTVNNEMKFYDLDADTERAKEKFRIVSDVVKNMRKTDPTRPVCFDSNYLHNKASKRFGEDFLKTVDDGDIDDNHAYYNWYDYSVFRFFNGEFQKQFKTPGRPLISQEMSTGYPNAETGHPTRSYQLIHQNPYSLIGYEAYDWADPKGFLNTQSFITGELAETLRRTNEQASGIMHFAYMTWFRQCYDYRHIQPYPTYYAMQRAMQPVLVSAELWGRNLYAGEKLHTRIYVVNDNEEGRDLKPMSLIWSIVDETDKVLASGTEQFPAVEYYGRKYIEPNIHMPSNLPADKVNAKLKLTLTENGVTLSKNEYGLLLARKEWNIGQVAENKKILLLDKDNMKATLDFLNIACQTVPSIKELLNSKQKANLCILSGLKECTDEEAKLLREYQAKGGRLLLLNSKEAAQKIYPEYITGWIIPTEGDIVVMEHDDASVFDGIGVLELRYFNNNKREIPLACTATLKAVRHENVKELAAQMKIHAYIDGGKPEERIARIESMRGLTLLQIADNKGKSLVSTLCTEKATTDPIAGKLLANMVNELLK	3	1,8,9	HLA-A0201	0.04	5.0154	9.5	5710.772	FALSE	Bacteroidetes	Bacteroides	NA	K01190	secreted	0.168902920284	0.885556432518	2	0.25347
Q08345	DDR1	DDR1	FLAEDALNTV	PLAEDALKGV	10	MH0068_GL0006409	LAEDAL	60	100	MNQISKVFLACACSLSGLTTQAQDQTVWSNDFSNASQPLNTVGRGVCRVNDGVFHSRSAYALFGNPEWKDYTLSFKARAPKDAEQVQIWAGFRTHNRFDRYVVGIKGGLQDDLYLMRTGYMGTDEFMGVRPLGFHPVPGEWYKVKVEVCGNRIRVFVNDEKLPHIDLEDKNSNLAPTGEVALGGGWIDTEFDDLTVTPLAEDALKGVRVEEYRMALTTQEKEKKRSEERAQYTSVKLDKLTADRTELSLDGNWLFMPDYQLNDKTKAISIQTNDNDWHIMPVPAFWNPIRIWLHGETMPSPTGPQHKGVSDTYYQQETDRCENYTFNYRKTGAAWYRQWLELPADVKGKQLTLSFDAVSKMAEVYINGEAAGSNIGMFGDFQVDATRFLRPGRNLIAVKVTRDINGKAAQTSDAMENYYSSVRKEVEDNQNDQQANKAVLTDIPHGFYGDNPAGIWQPVKLIVSNPLKVEDIFIKPALDGASIDVTIKNHAPKKKNFDIRIDIIDKQTGETLYGAPVRSKLSLATSAQETFTCDIKGLKPKLWEPATPNLYDFRVSLTEGKNKVTDCITVTSGFRTFESKDGFLYLNGRKYWLRGGNHIPFALCPNDSLLADKFMKLMKEGNVQSTRTHTTPWNELWVSAADRNGIAISFEGTWSWLMIHSTPIPDKGVLDLWSSEWLRVMKKYRNHPSVFFWTVNNEMKFYDLDADTERAKQKFRIVSDVVKDMRKTDPTRPVCFDSNYLHNKASKRFGDNFLKTVDDGDIDDNHAYYNWYDYSVFRFFNGEFQKQFKSPGRPLISQEMSTGYPNAETGHPTRSYQLIHQNPYSLIGYEAYDWGDPASFLNTQSFITGELAETLRRTNEQASGIMHFAYMTWFRQCYDHRNIQPYPTYYAMQRAMQPVLVSAELWGRNLYAGEKLHTRIYVVNDNEEGRDLKPTSLAWSIVDETNKVLASGTEQFPAVEYYGRKYIEPNIHMPSNLPADKVNVKLKLTLTESGVTLSQNEYGLLVARKEWNIGQVTASKKILLLDKDHMKVTLDFLDIACQTVPSIKELLSAKQKANLCIISGLKECTDEEARLLREYQSKGGRILFLNSKEAAQKVYPEYITGWIIPTEGDIVVMERNDAPVFDGIGALELRYFNNNKREIPLACTATLKAIRHENVKELAAQMKIHAYIDGGKPEERIARIESMRGLTLLQIADNKGKSLVSTLCTEKATTDPIAGKLLVNMVNELLK	3	1,8,9	HLA-A0201	0.04	5.0154	9.5	5710.772	FALSE	Bacteroidetes	Bacteroides	Bacteroides thetaiotaomicron	K01190	secreted	0.835832675612	0.885556432518	2	0.31333
Q08345	DDR1	DDR1	FLAEDALNTV	FGAEDALKTL	10	MH0124_GL0131182	AEDAL T	70	85.7142857143	MIFVSIRYYKSVCHENPRDLSVGRSGLWIGEAPLTADFRCFMKEWGIIMQFKRIVALILALAMCALFAACDKNDKPVETTAGKPADTTSGEDTTAQPPEDTTSAEDTTSGEPEPSGTSGTGGEPEIPDPVDVPDSESVKIGNYVTLIYNAATCDVEYEVKRGVGSRQTVTLTVKMKDDFIFDGWSIGNALANSTASRPVTAASKNTTYTFDASYDTTVYLNTSMTLVYHPNGGKLSGGMPESETFSLVFYKNPNTRVENRYFLRDGYTLVGYNTKEDGTGEAVSLGGKVTANGAAKIDLYCMWEKNTPEDEFTYTTSGSSATITGYTGNAETVVIPQILGGCTVTKIAEDAFYQSGMKTLVIAKTVKQIEEYAFDRCENLETLILFDASFETSGDWRDVVNGISERSFFNCESLKNIRINTVYTLYDTWQSCGAAKIDRLIWAADKKKIIIIGGSGSLYGYNGSILEEALGGEYEIINLGENANINALLYFDIAEDFIGEGDIILWSPEPGTMTLGTTTCGYRFWDFRKSNYDFLKYIDVSLYTDLLPTFSTFCTTLASSSTTFKRFDALSSSMDKYGDDLSVRAWDGQRYSYSFRCQFGAEDALKTLLSKITEKGGSVYFSFAAMQKSGMASVNESEVLNFEALITSLPGVVSISDYRNCIYDDEYFWNSAWHMTDEGAQKRSEQVASDILAQLAKEGK	3	2, 8,10	HLA-A0201	0.04	5.0154	18	14881.0508	FALSE	NA	NA	NA	NA	cytoplasmic	0.043409629045	0.043409629045	1	0.91148
Q08345	DDR1	DDR1	FLAEDALNTV	FSAEDALKIV	10	DOM012_GL0045181	F AEDAL V	100	70	MKITAIKLGRISVPLRVPFKTALRRVDSVEDVIVEVHTDTGEIGYGEAPPTGAITGDTTGAIIGAITDHIRKALVGRDIDDFEDLTKALDGAVVKNSSAKAAVDMALWDLYGQKYQIPVYKLLGGARNKIITDITISVNSPEEMARDAVNAIKRGYDTLKVKVGIDPTLDVARLKAIRDAVGSAPRLRIDANQAWGPKEAVRLLNEMQESGLAIELVEQPVKAHDLEGLKYVTERSYVPVLADESVFSAEDALKIVEMRAADLINIKLMKCGGLTNALKIAALAEISGIECMIGCMLEAKVSVNAAVHLACAKKVITRVDLDGPVLCSEDPIDGGAVFNEKEITVSDAPGLGIKGIRGLTYLAV	3	2,8,9	HLA-A0201	0.04	5.0154	8	4115.4712	FALSE	Firmicutes	Acidaminococcus	NA	K19802	cytoplasmic	0.00710339384373	0.138910812944	2	0.60169
Q08345	DDR1	DDR1	FLAEDALNTV	FSAEDALKIV	10	MH0133_GL0078478	F AEDAL V	100	70	MKITAIKLGRISVPLRVPFKTALRRVDSVEDIIVEVHTDTGEIGYGEAPPTGAITGDTTGAIIGAITDHIRKALVGRDIDDFEDLTTALDGAVVKNSSAKAAVDMALWDLYGQKYQIPVYKLLGGARKKIITDITISVNSPEEMARDAVNAIKRGYDTLKVKVGVDPTLDVARLKAIRDAVGSAPRIRIDANQAWAPKEAVRLLNEMQESGLAIELVEQPVKAHDLEGLTYVTERSYVPVLADESVFSAEDALKIVEMRAADLINIKLMKCGGLTSALKIAALAEISGMECMIGCMLEAKVSVNAAVHLACAKKVITRVDLDGPVLCSEDPIDGGAVFNEKEITVSDAPGLGIKGIRGLTYLDV	3	2,8,9	HLA-A0201	0.04	5.0154	8	4115.4712	FALSE	Firmicutes	Acidaminococcus	Acidaminococcus intestini	K19802	cytoplasmic	0.134175217048	0.138910812944	2	0.60169
Q08345	DDR1	DDR1	FLAEDALNTV	VEAEDALFTV	10	160704339-stool1_revised_C1404649_1_gene25151	AEDAL TV	80	87.5	MRYTIGIDFGTLSARAVVYNIENGKAVYDCHRSYGAYDNQTQFKVSIKDKAVIADPDEYLNALYECIIDILKFSPAKSDEIKGLCIDATSLSLLSLDKSGNPLCCHDKYKDNHHAYIKLWKSHSAKKEADIILNTALREKESFVKYYSSSISSEWALPKILEIVNDCPKLYDDTVYYMDLCEWLTFKVCGKITRSLSAQGLKFFYTGQYPEKSFYLQLNEKLENLQQKFCGPILKSGQIAGFVDKEFAAKTGLSTSTVVAAGLVDGNSAMVAAGAVEAEDALFTVGTSLVYSYISEHFKAIDGVCGIVKDGIFDNLYAYEAGLCCVGDLFAWVVNNITPAEYFNNAKNESIPIHSYLTKLAFNKQGNDILALDWFNGNRCPVCNDSLTGVVTGLTLNTKVEDIYRALIEATGFGLKRIYDNFILNGLKHKNIYVCGGISLKNRSIMQCYADILQKPLHVLTLDNLPALGSALMAAVAAGEYKDYIEASLSLKSRDFINYYPDVQKREYYRTKFGKYLELCRVFGG	3	1,2,8	HLA-A0201	0.04	5.0154	9	5348.5752	FALSE	NA	NA	NA	K00853	cytoplasmic	0.0197316495659	0.0197316495659	1	0.91347
Q08345	DDR1	DDR1	FLAEDALNTV	FDAEDALQNV	10	MH0385_GL0129323	AEDAL V	80	75	MPADDPYFDRVYADSYPLLLRYALLRLSNPFDAEDALQNVYLRFLKRLARRGHADIGEPGAFLLRMLRNEIAAHYASRAARQAHESALDEAYLPVDEPDFALRAATREEAEAVYAAARALPGECYRVFVLYYGFEMSVEEIAA	3	2,8,9	HLA-A0201	0.04	5.0154	12	8518.1494	FALSE	NA	NA	NA	K03088	cytoplasmic	0.0126282557222	0.0126282557222	1	0.41835
Q08345	DDR1	DDR1	FLAEDALNTV	FTAEDALERV	10	T2D-73A_GL0035084	F AEDAL	70	85.7142857143	MKIYTAPMAGVTDYTFRRILKEFEPDMIFTEMVSVNALEVLNDKTINKILRLNAGEAVQVFGSDIDKIVNSALYLEGKGVKQIDLNAGCPMPKVTKNGSGAGLLESPEKIKEILTKMREALKPETNISIKIRVGFKGVKEYVKIAKIAEEVGCTHITVHGRTREQMYTGKADWEKIKEVKEAVSIPVIGNGDIFTAEDALERVKLSGVDGVMLARGMC	3	2,8,9	HLA-A0201	0.04	5.0154	2	283.6345	FALSE	NA	NA	NA	K05540	cytoplasmic	0.00157853196527	0.00157853196527	2	0.93929
Q08345	DDR1	DDR1	FLAEDALNTV	FTAEDALERV	10	T2D-73A_GL0009093	F AEDAL	70	85.7142857143	TDYTFRGILEEFNPDLVFTEMVSVNAMEMMNEKTLTKLLRLRDGEAVQVFGNDIEKIAASTKYLEDKGVHHIDINAGCPMAKIVKNGYGSGLLADPEHIRAILTRVREILKPETKLSIKIRVGFKGVKEYVKIAKIAEECGCCHITVHGRTREQMYTGKADWNTIKEVKEAVSIPVIGNGDIFTAEDALERVSLSGVDGVMLARGICGNPWLIRDIREILEYGEVRTKVTDKEKIDMAIKHILRAREDNESDKFIYEMRKHICWYLKGIRGSAEAKNTINKCDDYREVVRILEELKGKI	3	2,8,9	HLA-A0201	0.04	5.0154	2	283.6345	FALSE	Fusobacteria	NA	NA	K05540	cytoplasmic	7.89265982636e-4	0.00157853196527	2	0.94209
Q08345	DDR1	DDR1	FLAEDALNTV	FTAEDALMTT	10	V1.UC62-0_GL0152326	F AEDAL	70	85.7142857143	FGIGTNGEIKNISFGLYAADELVSSSGTSIPADGLIEIITLDENGNGCVKTDLPIGSYYVQEIATDTHYLLNNTKYPVVFDYEGQNTAMVELDVNDGKPIDNYLIYGSVYGKKLDENGEALGGAVIGLFKTTDTNFTAEDALMTTTSAEDGSFSFENIPYGTWYVREIEQPTGFVLDDTVFPVEISENDAVIEIEIINEYIHGNITLTKVDAEYPDNKLTGATFEIYKDSNGDGKLDESDELLCTLEETDVGIYEMKDLFYGRYFVKETKAPEGFLLDDGVYEVFIDTDEMTYEVENKAGVGFINEAMRGSLKIVKTSTD	3	2, 8,10	HLA-A0201	0.04	5.0154	5	1603.2917	FALSE	NA	NA	NA	K04562	cytoplasmic	0.00394632991318	0.00394632991318	1	0.37464
Q08345	DDR1	DDR1	FLAEDALNTV	FNAEDALVRV	10	MH0144_GL0079125	F AEDAL	70	85.7142857143	MNKTAYEIFGISNRLSNLASEVEEKLKEVYENIDEVCLYNQAKVLNAFKDVNISQMHFGKTTGYGYNDVGREAIEKVYSTIFNAEDALVRVQFVNGTHAIATTLRGLLMPGDKLLAITGRPYDTLCEVIGITESEKSLKNYGIEYEEIPLLPNDDIDLEKVEESIKKQRPKVIHIQRSRGYALRKAFRISDIKEAVKRIKKIDNNIIIMVDNCYGEFVEKQEPIEVGADIVCGSLIKNIGGGLCETGGYIVGKKDLIRLCAQILTCPGIEKECGATMGQNRNMLQGVFLAPSVVKNALKSAVFASYLMEKLGYEVFPKAFDLRADIVESIKFNDEAKLIKFIQGIQASSPVDSNAVPYPWDMPGYDTKVIMASGSFIDGSSIELSADSPIRPPYVAYMQGGLTYESAKLAICKAVDGILED	3	2,8,9	HLA-A0201	0.04	5.0154	8	4055.0054	FALSE	NA	NA	NA	NA	cytoplasmic	0.0142067876875	0.0142067876875	1	0.89797
Q08345	DDR1	DDR1	FLAEDALNTV	FKAEDALVTH	10	V1.FI26_GL0087005	F AEDAL	70	85.7142857143	MKVLNYLFKGLSWIVIAVIVMYMAIAAPLIMGFRPVVVLTGSMQPTFPVGSIVYYHKCAFEDLQEGDPITFKAEDALVTHRITTVNGISRTVVTKGDNNPTEDPAPVEEDQIVGK	3	2, 8,10	HLA-A0201	0.04	5.0154	55	36552.0234	FALSE	Firmicutes	Dorea	NA	K13280	cytoplasmic	0.00552486187845	0.0205209155485	2	0.57603
Q08345	DDR1	DDR1	FLAEDALNTV	FKAEDALVTH	10	O2.UC20-1_GL0105917	F AEDAL	70	85.7142857143	MKVLNYLFKGLSWIVIAVIVMYMAIAAPLIMGFRPVVVLTGSMQPTFPVGSIVYYHKCDFEDLREGDPITFKAEDALVTHRITTVNGISRTVVTKGDNNPTEDPVPVEEEQIVGKTTKFAIPFAGYFVTYGKKPVAIAVMAAILLINYALENLCSGQKGEKKYDEKKE	3	2, 8,10	HLA-A0201	0.04	5.0154	55	36552.0234	FALSE	Firmicutes	Dorea	Dorea sp. AGR2135	K13280	transmembrane	0.0197316495659	0.0205209155485	2	0.57603
Q5TDP6	LGSN	LGSN	FLPEFGISSA	QLPEFGISNA	10	V1.UC50-1_GL0104095	LPEFGIS A	90	88.8888888889	GGGGRDAEITGGVSMAQGEKRPVVMEAAKGVPGGVASLGADGKVPQEQLPEFGISNAEIKQKLVDDDCLAITDSEANNRTKRVFWSNIKEILGGLFVPVTRKINKKALSSDVSLNAADVGARSSDWTPSAADVGAVPTSRTVNGKALSGNISLTASDVGAALALHKHPASDITSGTLPISRGGTGKTSVGGTDYTTVRFRGSGLRNADTNPTDNGTINWTYG	2	1,9	HLA-A0201	0.3	19.5381	4.5	1308.4191	FALSE	NA	NA	NA	NA	cytoplasmic	0.0134175217048	0.0134175217048	1	0.94078
Q5TDP6	LGSN	LGSN	FLPEFGISSA	DIPEFGISSA	10	MH0008_GL0016508	PEFGISSA	80	100	MNEPVTKELVIHKIKHNLRRLRTAIKWIIFSILSGLLIGMVGIAFYFGMTWVTDTRTAYPWLIFFLPLGGIMIILLYHLLHDEKDTGTNLVLSAIHSGDEIPLRMAPLIFISTLITHLFGGSAGREGAALQLGGSIGNSLGRLFRFDEKDKHIMIMCGMSAAFSALFGTPMAAAIFPLEVVSVGIMHYSALVPCVISALVAHGLALHFQIAPPSFAILDIPEFGISSAVTVTILAVLCALVSILFCISLHYSEAIYRKFIKNPYLRAAAGGCIIILLTLLVGNQDYNGTGVNIISKCFDGTVAPEAFLLKIIFTALTLGAGFKGGEIVPTFFIGASFGCLFGTLTGFSPTLSAAIGMAAIFCGVTNSPITSLLISFEMFGFAAMPFLLLAIAFSYMLSGYYGLYRSQKIMYSKFKTSYINKQTH	2	1,2	HLA-A0201	0.3	19.5381	24	20942.4375	FALSE	NA	NA	NA	K09005	transmembrane	0.491712707182	0.491712707182	1	0.9011
Q5TDP6	LGSN	LGSN	FLPEFGISSA	FLPEFGIGRA	10	MH0430_GL0079084	FLPEFGI A	100	80	MFFRRIRPGQLIVLVFLGIILLGAGLLCLPAAARSGRPTPFLTSLFTATSATCVTGLIRVDTGTHWTMFGQVVILLLIQVGGLGFMTIACLFFFALRRRIGLRQRMVLAQALGSDTYSGIVSLVRNILRGTAAVEGVGALILFFRFLPEFGIGRALWYGVFHSVSAF	2	8,9	HLA-A0201	0.3	19.5381	1.1	103.2007	FALSE	NA	NA	NA	K03498	cytoplasmic	0.352801894238	0.352801894238	1	0.55433
Q5TDP6	LGSN	LGSN	FLPEFGISSA	FLPEFGIHHY	10	158337416-stool2_revised_C1027474_1_gene31841	FLPEFGI	70	100	MGPIGMLVIQRTLGKGRWPGFFTGLGASLSDLIYCLLTGFCLSFITDFLDSHQLAIQIIGSLVIAAFGVYLLKKNPTRALKTQDERATNYWSDFVTGFLLTFSNPLILFFIIGLFARFNFFLPEFGIHHYIIAYLTILAGAVLWWWGITTLVNRLGKRINVRSLKLINRIIGLLLVCMAIIGMGMAIYDLLV	3	8, 9,10	HLA-A0201	0.3	19.5381	8.5	4750.3755	FALSE	NA	NA	NA	K16327	transmembrane	0.00236779794791	0.00236779794791	1	0.97576
Q5TDP6	LGSN	LGSN	FLPEFGISSA	YLPEFGISLE	10	MH0108_GL0066912	+LPEFGIS	80	100	MGRRSFLIIILLGIILSSSTYRKEYMSIAEMKVGLAENPLGLDTSVPRFGWQLVSNPHERGIYQTAYQLEVKDEAGKVVWNSGKVTTDVSQHVTYQGEALKPATRYTWKVKIWNNKGEIAEKDSWFETSLMTSDDKEGWNGARWIGGNDEDMVLYSHYLPEFGISLE	3	1, 9,10	HLA-A0201	0.3	19.5381	2	289.8705	FALSE	NA	NA	NA	K05989	cytoplasmic	0.165745856354	0.165745856354	1	0.37233
Q5TDP6	LGSN	LGSN	FLPEFGISSA	FIPEFGISLE	10	MH0108_GL0005765	F PEFGIS	80	87.5	MSEKNKNDETDNIGWIICVTIIVCLLLWIGGMLLSHWYAGKYFIPEFGISLE	3	2, 9,10	HLA-A0201	0.3	19.5381	7	3018.5186	FALSE	NA	NA	NA	NA	cytoplasmic	7.89265982636e-4	7.89265982636e-4	1	0.39555
Q5TDP6	LGSN	LGSN	FLPEFGISSA	FMPEFGIAGA	10	MH0093_GL0075198	F+PEFGI A	100	80	MRILQFMPEFGIAGAEIMCENLSTELMKKGHDMTVVSLYTYESAITKRLKEKGVDIIFLDKKPGFDFSMFRKIRSVVKKIKPDVIHTHRYVAQYVIPASLGLNVKAKIHTVHNIAQEENTPWARKLNKFFFHFCDLVPVALTQLIKETIVEEYGIKESAIPVIYNGVPLENCIRKVSYNIGETVNLLHIGRYSEQKNHVEMIKAIVNLHSKYQNIRLHLWGDGPLKGTISDLIANNHAANYIIEHGLCDKSYQHFCDADIFLLPSKYEGMPMTLIEAMGTALPIVASKVGGIPDMIKDSENGLLCSPIAEDIAQKIETLILAPRLREQLGCNAILKANDFTSQKMAEQYLNLYSKRI	3	2,8,9	HLA-A0201	0.3	19.5381	0.3	20.5625	FALSE	Bacteroidetes	Bacteroides	Bacteroides sp. 3_1_13	K19002	cytoplasmic	0.0276243093923	0.0276243093923	1	0.83673
Q5TDP6	LGSN	LGSN	FLPEFGISSA	ILPEFGISNY	10	V1.FI33_GL0087061	LPEFGIS	70	100	NIGNTYNNFILPEFGISNYSCINERRISIMGEIKNVATLTDDVQANINRSAIEFRASWMALIYDELKKDGIDPEPAIRRAIWKCGKIHGENYKAACANPDDCRDFANVFLNELGRKTFEKEIIEMKESEVLVDFHYCPLLTAWKKLGFDDETCALFCDIAMDGDRGIAEGMGLQLDLTETLAEGCPICKLRFYK	3	1, 9,10	HLA-A0201	0.3	19.5381	16	12697.7842	FALSE	Firmicutes	Clostridium	Clostridium sp. FS41	NA	cytoplasmic	0.309392265193	0.309392265193	1	0.96912
Q5TDP6	LGSN	LGSN	FLPEFGISSA	ALPEFGISLY	10	SZEY-97A_GL0076556	LPEFGIS	70	100	HHNKYPNINIRELYYNLRRKVMAFCENCGRPLADGEVCKCKQVDGAQQAAPVQAAEVQTEPVQSKKKGRKGLAIVIAVLVLAVAAGVAVFLHSANGYKKPINDITKVINNKNTDPDAVITAVLPDFAASYYKKAVKIVKTSDDAADVFTEVEDELQDMYDEFDDEYDNGWSVKFDYNDKEKLDADEIESLNDTYSGLYDSYFEDICDEIAEFDKYDYEDLADSLGIKAAKAKDLCKIAVNFMKEFKGAKVTEGYSLTGRLVLSDKSGETLEKSDKITINVIKFNGDWMIDYMSALPEFGISLYDLQRMLYNLY	3	1, 9,10	HLA-A0201	0.3	19.5381	5.5	2022.8784	FALSE	NA	NA	NA	NA	cytoplasmic	0.0197316495659	0.0197316495659	1	0.97658
Q5TDP6	LGSN	LGSN	FLPEFGISSA	TLPEFGISAT	10	763860675-stool1_revised_scaffold35999_1_gene52215	LPEFGIS	70	100	PIYQTTSYVFHNCEHAADRFALRDAGNIYGRLTNPTESVFEERICALEGGAAALATASGAAAITYAFQNLAQAGDHIVAAKTIYGGTYNLLAHTLPEFGISATFVDPDRGDWADAIQENTKAIFIESIGNPNANLIDIEKVAEIAHSHKIPLVVDNTFATPYLLRPLAHGADIVVHSATKFIGGHGTAIGGVIVDGGHFDWEASGKFPQLTEPCPSYHGVSFTKAAGPAAFVTRIRAVLLRDMGATLAPLHAFLFLQGLETLSLRVERHVANALRVVDFLQRHPRVEHVNHPSLPDSPYHALYTKYFPTGGASIFTFEIKGGSADAQAFIDKLEIFSLLANVADVKSLVIHPATTTHAQMTEAELEESGIRPNTIRLSIGTEHIDDLVYDLGQALG	3	1, 9,10	HLA-A0201	0.3	19.5381	5	1616.425	FALSE	NA	NA	NA	K01740	cytoplasmic	0.0962904498816	0.0962904498816	1	0.77989
Q5TDP6	LGSN	LGSN	FLPEFGISSA	TLPEFGISGN	10	V1.UC17-2_GL0134291	LPEFGIS	70	100	MNKQKIVNKSRSYAATLAAGEVTSLRIKEDEKTVVRVYDGGKIGVAGRIGEGDDKALEKQAEEALSQNIPYPDALGSGEKRHEDICKGAIAEDDFLPAAKRLAARLKERFPDFIFSDKFAAEQMESTYRDSAGTDLSYASDSVEVSLMIKAAESSNIMDLGYGARRDFYSEDKVVSDIAKLLDVYRNKLPLPEEKLPVIIDAGVAQYILSHMVAEMYASGASLFSGKLGQKLFSDKVDLLIDRTPGKDAMAPFFDDEGVTLPQDKFYFIKQGKLEGLATYRRSAAMLNMPLSGSGYADFDSVPQSGNFRGVQFDDKGAKLTDVVKGKAIYISVTSGGDMTPDGNVATPVMLAYLYDGGKLVGTLPEFGISGNIYDFLGNDLIAVAKNDMFDYMEEQVLVTYFNIDKK	3	1, 9,10	HLA-A0201	0.3	19.5381	32	27029.8105	FALSE	NA	NA	NA	K03592	cytoplasmic	0.0149960536701	0.0149960536701	1	0.05303
Q5TDP6	LGSN	LGSN	FLPEFGISSA	VLPEFGISAE	10	O2.UC4-2_GL0105659	LPEFGIS	70	100	MKNYRCICCGESAELDENDLKKLNGSNAVCPICGYMMYKLPNERAAVLKAELIGFVNKIFDPDIDVSNADFKGLEEDLERFPNAEAIKKYVSGAGKTEDFYKRLKQSAERMRSYFHELFSKNYKAEAAQFVKISENTAELLQRVLPEFGISAEFEAADIPEVGLSYSEAPNAELIESADELIGLIEKLADKIYKFIRVNNIYGRAYDIAYTPFQKKDEPKPDNWRGLIEKKIADCEKVLSKKYVADIFSDGSEELSEMLKALWSAVYLLMAAPIKVRSFAYNVDGAAGEMNAESCSAVLNSAYMKRFQAVSDIVNAEDFLSGKSEYALFELYDKMLEPDIVHYMNGSKGMFVIGKSEHKLEELVGLEGVKNSVRKIKAYALANKGSAEINLNMCFLGNTGTGKTEVARIIAGILYENGLLPTDRVVETDRSGLVAGYLGQTALKTSEKIAEAMGGVLFIDEAYSLVQGDGGDDYGLEAISTLLKAMEDMRGKFCVILAGYKNQMAEMLAANPGFQSRIQFTLDFPNYSRDELAQIVRIMLSGRGYSISEAAAERVLDITDRRRKEPNFANAREVRNIIEQVIMCQNVRCVGTENKAIELADVNAYIKDSGVNISSSGEDAAKRALTAEEELEALVGLRGVKRMVKKIKAYAKRNKGDPDLNLHMCFCGSPGTGKTEVARILSSILYEAGVLPEAKLTETDAHGLISKYVGETASKTLEKINEAMGGVLFIDEAYSLAQSSYGDEAAAVLLKQMEDKRGGFCVIMAGYKQEMADFLAMNTGLASRIQFTLDFPDYTREELGVIAVNFLHKKRYEIEPRALDLLLDIADYYRAQPNFANARAVRNIAEQVIMDQNLRTEGDEEPDNTIIVSDVEDYIADENLDLGSSSKPRKIGF	3	1, 9,10	HLA-A0201	0.3	19.5381	8.5	4933.0239	FALSE	NA	NA	NA	K06413	cytoplasmic	0.0149960536701	0.0149960536701	1	0.19287
Q5TDP6	LGSN	LGSN	FLPEFGISSA	VKPEFGISTA	10	MH0135_GL0093815	PEFGIS A	80	87.5	MQVEARAKINLALDVVERMDNGYHSLDMIMAPISISDEIDVEKNEVDEVICEGMKLPENNTVSKMIQVLKDTYHLYSCFKVSIKKHIPAQAGLGGGSADAAAVCKAILKMEGIEETEENLYEITKQVGADVPFCIHDKWARVKGIGEKIMPIDSDWKFDVVVVKPEFGISTANAFSKWKESRPFHPDVDLVESSIREKNMDLLYQTMANALEPIAFEIEPELNQVKMDMEDAGLVRILMSGSGSSMLGFSVDEDVISSAYEQLKEKYDFVEIVHVGG	3	1,2,9	HLA-A0201	0.3	19.5381	41	31954.457	FALSE	Firmicutes	Holdemanella	NA	K00919	cytoplasmic	0.0315706393054	0.0315706393054	1	0.90807
Q5TDP6	LGSN	LGSN	FLPEFGISSA	HLPEFGIGSV	10	T2D-132A_GL0087011	LPEFGI S	80	87.5	MDNNIKDLTQSKEIAEHVCRSLASAVHLPEFGIGSVPVSVVAKVMGKDATWVQAGIISGWLPIGKATQEKQLITSMKQLDRNKKTNYYVSPKLLWELTGYVWKGKEQKDDEENIAD	3	1, 8,10	HLA-A0201	0.3	19.5381	1.6	187.8344	FALSE	NA	NA	NA	NA	cytoplasmic	0.0134175217048	0.0134175217048	1	0.89959
Q5TDP6	LGSN	LGSN	FLPEFGISSA	ILPEFGIKSL	10	MH0355_GL0073411	LPEFGI S	80	87.5	MWCFWETQQHGEGEIGRKNKGTKNRGKRSPSQILPEFGIKSLFNMEVEEAGSYDNNDMDMEDMREITEVLDNGGVSRVGRHMDSHQFILPGEGPREPAAGLLQHVFEHHDKGPDHGPVCERNRGNLGGTGGYWGRIVSA	3	1, 8,10	HLA-A0201	0.3	19.5381	1.5	165.167	FALSE	NA	NA	NA	NA	cytoplasmic	0.0197316495659	0.0197316495659	1	0.9643
Q5TDP6	LGSN	LGSN	FLPEFGISSA	IYPEFGISRA	10	764062976-stool1_revised_scaffold19461_1_gene60686	PEFGIS A	80	87.5	MRLFITMLILCCIPISNVFSQEPEPKEYPEQAQVPGKSSVSSVESEDPELSYTTNNTIASPESKMMSGRINAGTDKYTGILQVQIPLYEIKTNSGQIPISLNYSGSGIKIDDYSSSIGIGWDLSAGGKITRAVRSLPDSFYDLKETSDIYKWKKDFYFDHTASSFYHKRQYDLEPDIYYFDAPGLSGRFFMDGNQQAHTYPYQPMDIKYDSIANQFTIYDQQGIRYIFKDNAKTDTGIIDHDGIIRTSQNASMTWYLNEVKYPNGAIVNFNYSGDNYTYFFYDAENRVRHDGNVLQLVGKENDYRRSIMVSNRHISSISYNEQEIKFNYDRKKGYWGLQEQLDNFEVYANGQKLKTVCFARDTFPNGNIKLNKVFVEAKPGHKQPIVSFEYYDDPIMPGHEHRGFDHWGYWNQDGDDLSGCPFVPINGIYPEFGISRASELERTKAQSLKSIHYPAGGSKEFVYDLHHGKERDQAVMRICGGLRIQKIIIRDANDSKPAVYSYSYEGGVVYADRFNYTRTKSESNQFTDFYQSARCLSSITDFNGASVVYSAITEHLPNGSSIKYEYVPLLEYDDLYPEKYLSKQDTVQFLGYETEQDLPKTIRAWGRNLLQQETAFDADGNIVKRTSFEYLIDTANEVRIPGHILYRSKVDGHSQDCIARYYRICCPVLLKRKVEYASNTNLYCRTEYEYNKRHLPSRIIERYTDGTRITQYTKYDFEYYDKINFGLDYYPSSYLPVETIVYKNGEVKQATINIYNTAPNKLLLSKTLHLSEPYATVDSLAFKTSYRSIRGTLYYDQRYKEAACYDEYDADGNLLCFHNDNSIFTSNIYHTGRSTPLATISNARFSPNATERINEVFFDDFEKRVNGAYIWTEVVNAKSGNHVNISSSYTIPVSNFKPGIYTLRYWYRLQNSDDWRLHKTNVTINDSQYYIVSFPKESVAVDDLSLIPVNATIESQVLIPGLGIISKTDLRGRTTYYEYNGFGLPTRVFNNEREVIKTFSYDNYNPNITLPTL	3	1,2,9	HLA-A0201	0.3	19.5381	27	23447.3457	FALSE	NA	NA	NA	NA	secreted	0.00394632991318	0.00394632991318	1	0.95187
Q5TDP6	LGSN	LGSN	FLPEFGISSA	YYPEFGIKSA	10	159227541-stool3_revised_C737688_1_gene55460	PEFGI SA	80	87.5	PAYWHRRGQSRIAYLYYPEFGIKSASNANIYMFCDFSRIAPAKMLFEGFPPSPQDRPHSVTAARPADAENFSMTKEKLYANG	3	1,2,8	HLA-A0201	0.3	19.5381	24	21100.7422	FALSE	Firmicutes	Clostridium	NA	NA	cytoplasmic	0.0710339384373	0.0710339384373	1	0.8104
Q5TDP6	LGSN	LGSN	FLPEFGISSA	LLPEFGIRGA	10	MH0239_GL0168020	LPEFGI A	90	77.7777777778	MNNNREGRSRGSPAEKDGNEKTVRKEIYRLIIPMILENLLQVSAGLISTAMIGRLMASDISAQGICVRITDTLWCFYKGVAIGATVLIARSFGAGKRDKCRRVAEQTLLTEIPIALLLGVALFFVGMPVFRFFTEDAGILVKAGEYMRIIVFGFPFVVIMSVVTATFQGHGNTRTPMYIAVAVNIINIIFGYLLIFGPGLLPEFGIRGAAMALVSSQAGGACIGLYLLYRKGGLLRNTEEQKHHLRPDGRLIKEIYRTGVPAALESMFWQFSAIILSKVILAYGENSFAAYQLGIQAETVTEMPAIGFSTASTTLAARALGQKDYELKETYFNQLIRIALRISICTSLLLIVLPKAFMGLMTNNPKLQAIGAVYVFIMGFVQIPQNLSRIYNGTIRASGYPGVPMYIAGFGIWIVRIPLSIIAAYVLKWSILSIWLIIALDQISRFLLSVAVYHHTKKKAGLRERMM	3	1,8,9	HLA-A0201	0.3	19.5381	3.5	680.4887	FALSE	Firmicutes	Clostridium	Clostridium sp. KLE	K03327	transmembrane	0.221783741121	0.221783741121	1	0.75966
Q5TDP6	LGSN	LGSN	FLPEFGISSA	LLPEFGILNA	10	V1.FI32_GL0212156	LPEFGI	60	100	MSEWIAMKNNQPIRLGLEEINRFQIDMRNKNRILLPEFGILNAVD	3	1,8,9	HLA-A0201	0.3	19.5381	1.1	111.0727	FALSE	NA	NA	NA	NA	cytoplasmic	0.0355169692186	0.0576164167324	2	0.80588
Q5TDP6	LGSN	LGSN	FLPEFGISSA	MLPEFGILIA	10	DOM020_GL0020873	LPEFGI	60	100	MKKTGINKNVIMLCECAVMVALATVLSLIKIEFPYGGSITICSMLPILIIGYRYKPLAGCLTGVVYGLIQMLFGMSNFAYATSWQATLMILFFDYLIAFGVIGLGGVFRGIKNQAVGLALGALLASVLRFSCHFLSGITVWAGFADGMPVWLYSLIYNGLYMLPEFGILIAGAIILGLLIDFRSEKLGPIRRAKK	3	1,8,9	HLA-A0201	0.3	19.5381	1.1	108.7867	FALSE	NA	NA	NA	K16789	transmembrane	0.0252565114444	0.2454617206	2	0.41164
Q5TDP6	LGSN	LGSN	FLPEFGISSA	MLPEFGILIA	10	MH0385_GL0058129	LPEFGI	60	100	MIFRLKSQNNFYTHNKEKYGRMKKTGINKNVIMLCECAVMVALATVLSLIKIEFPYGGSITICSMLPILIIGYRYKPLVGCLTGVVYGLIQMLFGMSNFAYATSWQAALMILFFDYLIAFGVIGLGGVFRGIKNQAVGLALGALLASVLRFLCHFLSGITVWAGFADGMPVWLYSLIYNGLYMLPEFGILIAAAIALGLLVDFRSEKLGAVKRAKK	3	1,8,9	HLA-A0201	0.3	19.5381	1.1	108.7867	FALSE	NA	NA	NA	K16789	transmembrane	0.242304656669	0.2454617206	2	0.68007
Q5TDP6	LGSN	LGSN	FLPEFGISSA	LLPEFGILNA	10	MH0124_GL0025403	LPEFGI	60	100	MKNNQPIRLGLEEINRFQIDMRNKNRILLPEFGILNAVDEEIRTRMVRGLPYRLTEGRIVLLLKGEGIMHVRLQTFHVKAPAVVILSPGVIAQIEDKSKAEQVRFLVFQNDFICEPKPSDLLQKYLNGMLNVFLPLKEEEALCVEQYYQTIWQTLQTKGWQREVIRHLVFGLFHYLSCLLQEQMLYEEKHQSRQEQVFNQFIQLVNQHASQERNVSFYADKLCLTPRYLNSLIRQASNRTVMDWINEAVIIEAKVLLKYSNKLIYQIADELNFPNTSFFCKFFKRMTGMTPLAYQKS	3	1,8,9	HLA-A0201	0.3	19.5381	1.1	111.0727	FALSE	NA	NA	NA	K02016	cytoplasmic	0.0576164167324	0.0576164167324	2	0.74366
Q5TDP6	LGSN	LGSN	FLPEFGISSA	FYPEFGITGA	10	MH0192_GL0119728	F PEFGI A	100	70	YWHRRGQSRIAYRFYPEFGITGASNANIYMFCDFSRIAPAKMLVEGFPQAPKIVPSGDGCASCGR	3	2,8,9	HLA-A0201	0.3	19.5381	16	13498.2363	FALSE	Firmicutes	Clostridium	Clostridium sp. ATCC 29733	NA	cytoplasmic	0.0505130228887	0.0505130228887	1	0.84192
Q5TDP6	LGSN	LGSN	FLPEFGISSA	FGPEFGIDVA	10	MH0397_GL0135471	PEFGI	50	100	MILKKSSNLPYFDERFVNYGYNKVQWVANLRFMGYRFYVFGPEFGIDVAHPRLFMVILI	3	2,8,9	HLA-A0201	0.3	19.5381	21	18628.5801	FALSE	NA	NA	NA	NA	cytoplasmic	0.0331491712707	0.0331491712707	1	0.67114
P14679	TYR	TYR	FLPWHRLFLL	TMPWHRLFLF	10	411902.CLOBOL_01492	+PWHRLFL	80	100	MFHFQNPSIISIIYLAYIYTYSSKIPAICRENNLVYSITMPWHRLFLFTN	3	1, 2,10	HLA-A0201	0.15	12.0849	5.5	2084.0176	FALSE	Firmicutes	Lachnoclostridium	Clostridium bolteae	NA	cytoplasmic	0.213101815312	0.213101815312	1	0.94832
P14679	TYR	TYR	FLPWHRLFLL	ALPWHRLFEI	10	O2.UC18-0_GL0002326	LPWHRLF	70	100	GGAAAERGEILSAIRQNGLGRRAYSYCGADEVGCILLARAANHSRRTSPGIFLQYSSVCGPFVIPKYEDRPLGENLRWQIAAAGGRTVPSGEFADMVLMVNSPTVGGEQMSDAGHDGNFCNIAPACLPDFIHTLRAMLQCKPVLLADVALANGADTELMKALAQEDLLAKLTSYSGWNTAANAAGTCIAHGMICADNIKKGALFTTHRILEDWLYMSCIRRRAAAFAERQKITLSGSGEQDGLVTPYILRELKTMASQLSLPQCVSIQHIALPWHRLFEIELQISVV	3	1, 9,10	HLA-A0201	0.15	12.0849	0.4	25.3489	FALSE	NA	NA	NA	NA	cytoplasmic	0.157063930545	0.157063930545	1	0.94645
P14679	TYR	TYR	FLPWHRLFLL	GLPWHRLSLR	10	763982056-stool1_revised_scaffold23752_1_gene97412	LPWHRL L	80	87.5	GLPWHRLSLRRTAMNVILTIVIKTICSFFGTVAFGKIFNCPKHCLYKAGFVGAVGFGVYIILLSGFGVSSMLSNFAGTVALSICSELFARWYKEPVPVFSIPGVIPLVPGLPLYRAMNYTMQNGYSMGMHTFVSAALDATAIAMGILLISGLAKVYKTSKRLVSKKVHHHSERL	3	1, 8,10	HLA-A0201	0.15	12.0849	19	16141.417	FALSE	Firmicutes	Acidaminococcus	Acidaminococcus intestini	NA	transmembrane	0.126282557222	0.126282557222	1	0.82876
P14679	TYR	TYR	FLPWHRLFLL	SLPWHRLCLS	10	T2D-77A_GL0069162	LPWHRL	60	100	ATIAISLPWHRLCLSGVVMEFFDIRKMPVSLWRNGAGETREICCFPPATRDFYWRASIATIASNGEFSSFPGVDRVITLLEGGEVTLDAGQAFCHTLKHHQPYHFSGDQPVKALLSEGRMSMDFNIMTRRDRCQAKVRVADRTFTTFGSRGGVAFVLSGAWQLGDKLLTADQGASWEEGVHTLRLLEAQGTLLFSEINWLPGH	3	1, 8,10	HLA-A0201	0.15	12.0849	5	1745.1151	FALSE	Proteobacteria	Enterobacter	Enterobacter cloacae	K09975	cytoplasmic	0.0142067876875	0.0142067876875	1	0.10393
P14679	TYR	TYR	FLPWHRLFLL	GYPWHRLNLL	10	MH0358_GL0164750	PWHRL LL	80	87.5	SFSDRTGETIVVESDQDGLHIYRNTVGVMTNSPGYPWHRLNLLNYAGIRDLDYDTLELDQLCLDQCFSGSGAQGLPGDWSSPSRFIRLAFLRHYGAKGKNEADGVSRMLHLFQSAVFPLGMVRVSQPGNPSELEPEGLPFDYTVYTSLMCSESLRFYWVSYENQRVRYVDLSRLAQAKAPVQFDLGRCPDFLDVTSQACSEAALQGNP	3	1,2,8	HLA-A0201	0.15	12.0849	20	17629.4375	FALSE	NA	NA	NA	K01442	cytoplasmic	0.132596685083	0.310970797159	5	0.97561
P14679	TYR	TYR	FLPWHRLFLL	GYPWHRLNLL	10	MH0229_GL0184830	PWHRL LL	80	87.5	LSGSVPILYEGINEKGLMGGQLYYRTFAHYALHPRPGTQPLQPPFAVYHLLAQCATVEEVVHRIKRDVTLVASPLLGAVPPLHWAFYDRTGESVIIEPDREDVHVYRHTMGIMTNSPGYPWHRLNLLNYAGIRNRDYEKMEMNGESLTPCFSGSGAQGMPGDWSSVSRFVRLAFLKKYGVKGKKEEQGIAYMFRLLQSVSFPLGMVHVNEAGDITKLDKNVLPYDYTVY	3	1,2,8	HLA-A0201	0.15	12.0849	20	17629.4375	FALSE	NA	NA	NA	K01442	cytoplasmic	0.0473559589582	0.310970797159	5	0.97339
P14679	TYR	TYR	FLPWHRLFLL	GYPWHRLNLL	10	T2D-78A_GL0053220	PWHRL LL	80	87.5	MMEQDLSRRLKAALQDAGAGCSALSWTTEDGRHLWGRNFDFNRISPDSKITAVPRGTIYHTCIDDSQQAPLQETRQVSRYGAVGTGLLLLPASPILYEGINDQGLMGGQLYYRGFAHFPSQVRPGTVPLQPPLAVFHLLAQCATVSEVAEMLEQQVTLVAQPLMGAVPPLHWSFSDRTGETIVVESDQDKLHVYRNTVGVMTNSPGYPWHRLNLLNYAGIRDLDYDTLELGPVRLDQCFSGSGAQGLPGDW	3	1,2,8	HLA-A0201	0.15	12.0849	20	17629.4375	FALSE	NA	NA	NA	K01442	cytoplasmic	0.017363851618	0.310970797159	5	0.97561
P14679	TYR	TYR	FLPWHRLFLL	GYPWHRLNLL	10	O2.UC6-1_GL0100189	PWHRL LL	80	87.5	PPSQETRQVSRYGAVGMGLLLLPASPILYEGINDQGLMGGQLYYRGFAHFPSLVRPDTAPLQPPLAVYHLLAQCATVAEVAEMLERQVTLVAQPLMGTVPPLHWSFSDRTGETIVVESDQDGLHIYRNTVGVMTNSPGYPWHRLNLLNYAGIRDLDYDTLELDQLCLDQCFSGSGAQGLPGDWSSPSRFIRLAFLRHYGTKGKNEAEGVSRMLHLFQSAVFPLGMVRVSQPGKPSELEPEGLPFDYTVYTSLMCSESLRFYWVSYENQRVRYVDLS	3	1,2,8	HLA-A0201	0.15	12.0849	20	17629.4375	FALSE	NA	NA	NA	K01442	cytoplasmic	0.0970797158642	0.310970797159	5	0.97561
P14679	TYR	TYR	FLPWHRLFLL	GYPWHRLNLL	10	O2.UC15-1_GL0117282	PWHRL LL	80	87.5	MERKGCTAKKKAAIGDWAAGCSAFSWETEDQRHLWGRNFDFNRIADGSNVTYIPRGRDFYTFGTELEDSLDRDTRQTTDYAAVGVGVLLFPSTPVLYEGINEKGLMGGQLYYREFACFPQEKEDGRLPLQPPFAVTYFLTKCATVQEVIERLQEVTLVGQPLLGTVPTIHWTFSDQTGETIIIEPDQDGVHVYRDTGGVMTNSPGYPWHRLNLLNYVHIRDLDYDERKLGGINLNQCFSGSGALGLPGDWSSPSRFVRLSCLKHYAVKGKTEKEGVAYMFRLFQSVAFPYGMVKVTENGVLTEYDREVTPYDYTVYTSVMCAESLRFYWTTYRNPRIQYVDLRTLLSQDSCLQFELNKEEDFLCLTAQGEY	3	1,2,8	HLA-A0201	0.15	12.0849	20	17629.4375	FALSE	Firmicutes	Blautia	Blautia hydrogenotrophica	K01442	cytoplasmic	0.146014206788	0.310970797159	5	0.9737
P14679	TYR	TYR	FLPWHRLFLL	STPWHRLPLL	10	160158126-stool2_revised_scaffold32560_1_gene72911	PWHRL LL	80	87.5	MQGVYISDEYEAMLPVPKTGVGKKIQEQIQTLKDAGFFCRYICVRNKPITMWDKIRMRAFLLGDGLNWDVNDAIREAEFLYIRKPTVVSRDFVCFLKEIRKAIPHCKVLMELPTYPYDKELSTPWHRLPLLWQDHYYRNQLKRYIDQIVALSDYDEIFGIPTLKIRNGINLSAYRLKKQNTTSTFNIG	3	1,2,8	HLA-A0201	0.15	12.0849	6	2555.5334	FALSE	NA	NA	NA	K09805	cytoplasmic	0.0339384372534	0.0339384372534	1	0.94818
P07288	KLK3	KLK3	FLTPKKLQCV	FLTPKKLVFN	10	V1.UC14-0_GL0059943	FLTPKKL	70	100	MEVKINREIRDYTEAVFFGLSLRQIIFSVLACGAAVGIYFLLNPVLGTETTSWLCIVGAAPFAALGFIKYNGMTAEHFAWAYIKSEFLTPKKLVFNSTNTYYELMKYKISKNQKEVKR	3	8, 9,10	HLA-A0201	1.2	126.3846	16	12634.3311	FALSE	NA	NA	NA	NA	transmembrane	0.00157853196527	0.00157853196527	1	0.02704
P07288	KLK3	KLK3	FLTPKKLQCV	FLTPKKLTFK	10	MH0154_GL0120378	FLTPKKL	70	100	MEVKINREIRNYTEAVFFGLSLRQIIFSACALAVAGAGFFLLKPTLGTETTSWICILAAAPFAALGFIKYNGMTAEKFVIAWVKSEFLTPKKLTFKATNTYYEVMKPSIEKKQKEAMKAND	3	8, 9,10	HLA-A0201	1.2	126.3846	16	13144.8418	FALSE	NA	NA	NA	NA	transmembrane	0.00236779794791	0.210734017364	4	0.46961
P07288	KLK3	KLK3	FLTPKKLQCV	FLTPKKLTFK	10	MH0030_GL0036616	FLTPKKL	70	100	MEVKINREIRNYTEAVFFGLSLRQIIFSVCACAVAVAVFFLLKPYVGTETVSWICILSAAPFAALGFVKYNGMTAEKFVIAWVKSEFLTPKKLTFKSTNTYYELMKPSIERKAKEAMKAND	3	8, 9,10	HLA-A0201	1.2	126.3846	16	13144.8418	FALSE	NA	NA	NA	NA	transmembrane	0.0497237569061	0.210734017364	4	0.43413
P07288	KLK3	KLK3	FLTPKKLQCV	FLTPKKLTFH	10	MH0329_GL0060679	FLTPKKL	70	100	MAELEVKINREIRNYTESMFFGLSLRQFIFSACACVVAVGLYFLLKPYVGTETVSWICILGAAPFAALGFVKYNGMTAEKFIYAWIKSEFLTPKKLTFHSTNTYYELMKPGIDAKIKEAMKSK	3	8, 9,10	HLA-A0201	1.2	126.3846	21	18274.4238	FALSE	Firmicutes	Roseburia	NA	NA	transmembrane	0.0252565114444	0.0252565114444	1	0.07181
P07288	KLK3	KLK3	FLTPKKLQCV	FLTPKKLTFK	10	MH0033_GL0020481	FLTPKKL	70	100	MEVKINKDIREFSESIFFGLSLRQFIFSVIACIVAVVLYFALKPYLGLETLSWICILGAAPFAVLGFVKYNGMTAEKFIVAVIKSEFLTPKKLTFKATNIYAQNFKPTIDKKLKQSLLKPQKKKKEKKDKKKKKEVKNNENS	3	8, 9,10	HLA-A0201	1.2	126.3846	16	13144.8418	FALSE	NA	NA	NA	NA	transmembrane	0.157853196527	0.210734017364	4	0.43113
P07288	KLK3	KLK3	FLTPKKLQCV	FLTPKKLTFK	10	V1.CD25-4_GL0133789	FLTPKKL	70	100	MRENVFAKRKLKLPAGKKGDLRLMEVKINREIRNYTEAVFFGLSLRQIIFSVCALAVSVGVFFLLKPMLGTETTSWICIIAAAPFAALGFVKYNGMTAEKFIVAWVKSEFLTPKKLTFKSTNTYYELMKPVIEQKEKEAMKAND	3	8, 9,10	HLA-A0201	1.2	126.3846	16	13144.8418	FALSE	Firmicutes	NA	NA	NA	transmembrane	0.026045777427	0.210734017364	4	0.43413
P07288	KLK3	KLK3	FLTPKKLQCV	FLTPKKLVSW	10	MH0314_GL0004375	FLTPKKL	70	100	MLTEELETLRDLIESENVEECAMESTSIYWIPIWRVLEPSVHLHLVNPYFIKQLPGKKSDVKDAEWIATCMKNDLIASSFVPDDRIQRLRQYDRRIFDLNTSISRNLVKLDQCVQRCNIRISNYISTTDSKGYRSIVKLISEGVTDAEVLVEKLHGRTVNRHGRETLVKALTGVTNDTDIDIIGQLVEEIEMQQRHKDEAQKKMRALCDEWFPDELANLKTIPGVKERSATSILAEVGTDMSHFLTPKKLVSWVGLRPRNEESAGKIKSRRITHGNKFLRKTMIECAWASSRTKGSFFAEFSYRQCIERRKNRMKVQVAIARKMLVAVWYILSGKVQYASPNERHTAVSAVGL	3	8, 9,10	HLA-A0201	1.2	126.3846	15	11602.4053	FALSE	NA	NA	NA	NA	cytoplasmic	0.00315706393054	0.00315706393054	1	0.88538
P07288	KLK3	KLK3	FLTPKKLQCV	FLTPKKLKNL	10	MH0345_GL0025651	FLTPKKL	70	100	MNKVVFSSILFIFRFLPIAMGIYFLTPKKLKNLSLLILSLIFYSWGEPRYFLLMIASIFVDYFISINIEKNNKNKKIKILLLAISIIFNVGILFFFKYINFFIENINSIFNMSLNNVKITLPLGISFYTFQTMSYTIDVFLGKVKAEKNIINFGAFVCLFPQLIAGPIVKYIDISKELKNRDINLDEIQEGIRLFILGLGSKVLIANNIGSLWNEVETMGFNNISTILAWMGIIAFSLQIYFDFNGYSLMAIGLGKILGFNFPNNFNYPYESRSITEFWRRWHITLGQWFKQYVYIPLGGNRLGRARTYFNLFIVWFLTGFWHGASYNFILWGLYFFILICMEKNGLLNLLNKHKLISHIYTIFFILVGWVLFAVIDLNQIINFFKKMFIFNAGNEWIYYLRNYIITYTIAIIFSTSFLKKIYNKFVKNNIVDTIILITIFLLSIAYLVDSSYNPFLYFRF	3	8, 9,10	HLA-A0201	1.2	126.3846	4.5	1415.1891	FALSE	Firmicutes	NA	NA	K19294	transmembrane	0.20047355959	0.20047355959	1	0.73772
P07288	KLK3	KLK3	FLTPKKLQCV	FLTPKKLMET	10	T2D-108A_GL0051899	FLTPKKL	70	100	MSVSYFEVKKVFDTLPVGYYIGRDVKRELSESKDGSYYDPMNDKIIISFPFIKEGLDKSETTDIENDTRTLLYHEVSHAFLTPKKLMETFRRYATRQGYNELTIGISFNSIINIFEDERIERIFDNYFYGVNFRKYCERVNDWKGISHPSNIQEAWFDFIRFRATTKRCEELLPRIDEIIKINKTLTNWSSDLNSIDYCSRVWKLFINFFRKWKEEDKTNKEKNESDTTLESRKTKKADNSSSENKEKTSSKKDESEISNNSDEENPIISSKELQKIIKNISEQYIDKNIIETFMLLFNKNSKVTKKNSAAINAYSGVFDPRSTIRDDYKFFLQSNRVGHQKAFSKMKLNLFIDRSGSFANSVPMVNKIIYALQKIEKVNPDFEFDVVTIGMDERLLPKNNRTFDAAGGNAITPALRKIYNSLQNSKYQTINILLFDGNCYTDCDFEDCESLSVFNNKKSVVISEASNEHVFNKFIPSVKVNYCKNFVNELFKSIITALQIVLG	3	8, 9,10	HLA-A0201	1.2	126.3846	1.8	252.7419	FALSE	NA	NA	NA	NA	cytoplasmic	7.89265982636e-4	7.89265982636e-4	1	0.05287
P07288	KLK3	KLK3	FLTPKKLQCV	PLTPKKLQIQ	10	1072459.CE10_4361	LTPKKLQ	70	100	MAIKKRSFSVAAVNPWNVPLTPKKLQIQGEHPGLKWK	3	1, 9,10	HLA-A0201	1.2	126.3846	70	40794.0195	FALSE	Proteobacteria	Escherichia	Escherichia coli	NA	cytoplasmic	0.0655090765588	0.0655090765588	1	0.05944
P07288	KLK3	KLK3	FLTPKKLQCV	SLTPKKLQKL	10	MH0347_GL0087827	LTPKKLQ	70	100	MNEVSVFDIADFFLSKDSLTPKKLQKLVYYAYAWFIALNNENEDEITNVLFNEQPEAWIHGPVFPSLYDRYKGYNWNEIEKKEIDSSKLNKDLKAFLNDAWMKFGKFSADELEYMTHQEEPWARARNNIAHTMRSNEKISNRDIFIYYNGLING	3	1, 9,10	HLA-A0201	1.2	126.3846	9.5	5974.0146	FALSE	NA	NA	NA	K02825	cytoplasmic	0.00315706393054	0.00315706393054	1	0.4297
P07288	KLK3	KLK3	FLTPKKLQCV	ALTPKKLQKL	10	MH0012_GL0107502	LTPKKLQ	70	100	MKKEKITIYTISDFFLSKRALTPKKLQKLVYYAYAWFIALNNQSAEEIESVLFEEAPEAWVHGPVFPSLYAKYKGYCWQEIEKNYKPINIKNEDLVRFLNAIWDTFGNFSADELEYMTHQEEPWKNARFGVSPIEPSCNKISEKDIFIYYNKLANEH	3	1, 9,10	HLA-A0201	1.2	126.3846	11	6835.0244	FALSE	NA	NA	NA	NA	cytoplasmic	0.0213101815312	0.0213101815312	1	0.4297
P07288	KLK3	KLK3	FLTPKKLQCV	ELTPKKLQKE	10	V1.UC53-0_GL0060705	LTPKKLQ	70	100	MENPQLENGFMRIANEIVDELFKLPLNSTDQKVIWCVLRYTFGFNRKSHRLSASFIAQWSNCDLRSVKRALRKLQENKIIICMNSEKKGVTAELMFNKNVRQWLITSDKNDTSDGIDTSDKNDTAPVTELTPELVTELTPKKLQKETTNIKTKYCDDFFEKVWKSYPRKVGKSAVTQKTKKELYEAGEEVVLGAVNSYITEIQENGTAERYIMYGSTFFNVRWRDYIKEPEPCVEVTAEESEEKPIDLWSEG	3	1, 9,10	HLA-A0201	1.2	126.3846	70	41747.3281	FALSE	Firmicutes	NA	NA	NA	cytoplasmic	0.0363062352013	0.0363062352013	1	0.0298
P07288	KLK3	KLK3	FLTPKKLQCV	ELTPKKLQKL	10	V1.CD32-0_GL0102775	LTPKKLQ	70	100	MKFITTSDWHIGNLFHGNDRLPEHKHFLKWLLQIIEEQQPDALLIAGDVFDNGNPSAAAQSAYYEFLADATQASPQMQIIITAGNHDSASRLEAPRALLTRHNVEIRGNVRRTWIADNDGGKWDIDYNDLMVPVRTKNGEEAIVLTVPYLRSDIVQNACYSEGVNTFLRNLTSMAREIYPDIPIIMMAHMYAKGADIATKDASEKIVIGGQEEVNMQGWIGHPDYLTCGHIHKRQHIWNTDWARYTGSVLPMSFAEIDYRHGVDMVTISNTQKPKVEFIEYTPQHKLCILPEGDEELTPKKLQKLIREKLADRTEDKLDNDFVYLVLKVKLEKVSNDDIKELEAIISKKNAVLCKIQKIIPTLDLSTIANNHHIQSIDDILNRDPLDTLKEAFTVKHNAEMTEHQEMILKQLLEHIKENMN	3	1, 9,10	HLA-A0201	1.2	126.3846	30	25772.0352	FALSE	NA	NA	NA	K03547	cytoplasmic	0.026045777427	0.0355169692186	2	0.90516
P07288	KLK3	KLK3	FLTPKKLQCV	ELTPKKLQKL	10	MH0012_GL0076078	LTPKKLQ	70	100	MKLITTSDWHIGNLFHGNDRLPEHKHFLKWILQRIEEQQPDALLIAGDVFDNGNPSAAAQSAYYEFLADATQASPQMQIIITAGNHDSASRLEAPRALLTRHNVEIRGNVRRTWIADNDGGKWDIDYNDLMVPVRNKNGEEAIVLTVPYLRSDIVQNVCYSEGVNTFLRNLTSMARETYPDIPIVMMAHMYAKGADIATKDASEKIVIGGQEEVNMQGWIGHPDYLTCGHIHKRQHIWNTDWARYTGSVLPMSFAEIDYRHGVDMVTISNTQKPKVEFLEYTPQHKLCILPEGDEELTPKKLQKLIREKLPDRTDDKLDDNFVYLVLKVKLEKVSNDDIKELEAIISKKNAVLCKIQKIIPTLDLSTIVDNHHIQSIDDILNRDPLDTLKETFAVKHNAEMTEHQEMILKQLLEHIKGNMN	3	1, 9,10	HLA-A0201	1.2	126.3846	30	25772.0352	FALSE	NA	NA	NA	K03547	cytoplasmic	0.0292028413575	0.0355169692186	2	0.92227
P07288	KLK3	KLK3	FLTPKKLQCV	ELTPKKLQKH	10	V1.CD16-0_GL0052883	LTPKKLQ	70	100	MEFLNGQEKLLEPLKYYKSEFAEKFLDELTKNFEDLLKKSNIDIEANRKSVKEYNDLIKNKNKNNRKLKFLDVCSYILFLILLYLGFWDLNFIIQLKRLLDSKGDIQEIALKTALLSIVIILVLVFNFKYLGKKKKGFREKNSDLEADMQLKREECYLQLYPFLKLLESNIANKITTNIIPNLNIDKNFKIERYAELVKKYGLAEKLKPRFSTKDIISGEILGNPFVIVKSLYNETVDKVYTGSRTVSWTEYYREDGETKSRTVSQTLTASIVRPKEFFHENINLIYGNEAAEHLKFTREPKFVHELTPKKLQKHIKNSEKEIRKMSERAVKEGKTFLEMGNTEFDALFHALDRNNEVEFRVLFTPIAQKNMTDLLKDKDFGDDFYFNKDERLNIISNNKEWILNVNKYYYKDFSFDVVKEKYFEINKEFFKNFYKLFLPILSIPIYHQHKSQDYIYGNEFSYNYNPYSSEVMANFLGEDVFSHPDTTTSTILKTNTVKTKGDIDLVEVIGNSYKEVSRVEYIPVRADNGRVYDVPVHWVEYVPLTAYNKMEIKKLDVKEDEFENYVNNEDFSKVVNNKRYGYKNNLFAVFNDEGELNCEEILSKIKK	3	1, 9,10	HLA-A0201	1.2	126.3846	80	43633.4219	FALSE	NA	NA	NA	NA	transmembrane	0.00947119179163	0.00947119179163	1	0.20277
P07288	KLK3	KLK3	FLTPKKLQCV	FQTPKKLQIV	10	T2D-150A_GL0090684	F TPKKLQ V	100	80	IYINKFIYNIFQTPKKLQIVRGFSLKKPRPEDPVLVFAVTVCLIN	2	2,9	HLA-A0201	1.2	126.3846	6	2553.0198	FALSE	NA	NA	NA	NA	cytoplasmic	0.0142067876875	0.0142067876875	1	0.81828
P07288	KLK3	KLK3	FLTPKKLQCV	PETPKKLQSV	10	O2.UC19-2_GL0096388	TPKKLQ V	80	87.5	MPFKQVTEQDLKGKGVIGQPAVPGLSVTEMQKSVEQVVREAAIPAHNQLCEQLEAEAAAADIGAAVPGSGDMPPETPKKLQSVLEAMLAWAKEKLGLKADKASTYTKQQVDEAINEKVAAIGAGDMTMAVYDPESKKKPYMPAEEAMAKAVYDPQSKGKPYIPAEEVQALIDDLKREIPQPGHWVFAPYRLTYDDEEVNAKRHPWVNFDDDLDKTVYAALYAAIGDTMSDGAADGMFNCKKLAERFPLVCGANFEALTTGGEINHTLTINEMPAHTHTQSKSATSTSDSHRPLRMVTDQWIPASTTFWSAGETFSTGGGNSHNNMPPFLAQVVHIKT	3	1,2,9	HLA-A0201	1.2	126.3846	47	34732.5664	FALSE	NA	NA	NA	NA	cytoplasmic	0.116022099448	0.228887134964	3	0.8014
P07288	KLK3	KLK3	FLTPKKLQCV	PETPKKLQSV	10	V1.FI05_GL0157398	TPKKLQ V	80	87.5	MTPGARPLPCAHIRRRAAGPGGRAEQKKRRKNMPFKQVTEQDLKGKGVIGQPAVPGLSVTEMQKSVEQVVREAAIPAHNRLCEELEAEAAAADIGAAVPGDGDIPPETPKKLQSVLEAMLAWAKERLGLKADKADTYTKRQVDEAINERVVAIGSGDMTMAVYDPENKKKPYVPAQEAMAKAVYDPQGTGAVAQAVQAQNAAHAALAGAVQAYAPPAQEPEPEPGEETGGVAGMAARAGAGSLKAPRAGGAAAPDEDAAGTPEEAVPAGEAFGGPVRLSVDEATGAVTLHAVKQGYSEEGAPVGEESIEEVPVASAQNAAALGGKAEAALSVGNSAKLGGKTLAVSVSGTTGTITFN	3	1,2,9	HLA-A0201	1.2	126.3846	47	34732.5664	FALSE	NA	NA	NA	NA	cytoplasmic	0.0986582478295	0.228887134964	3	0.8014
P07288	KLK3	KLK3	FLTPKKLQCV	PETPKKLQSV	10	O2.UC48-1_GL0098658	TPKKLQ V	80	87.5	MPFKQVTEQDLKGKGVIGQPAVPGLSVTEMQKSVEQVVREAAIPAHNQLCEELEAEAAAADIGAAVPGSGDIPPETPKKLQSVLEAMLAWAKERLGLKADKADTYTKRETDEKISEGITDTGFEEAVQQAKQSAEEAKGYAESIDPAQFAQATEGVPTVNASKAQNAFDIELPSSNQFVMIPDSPYVLGDTFKISGRAVAARMPNGDTLPDGFFEAGAKVLCLWEDDLLYFNGGGSAPKNTMRYRLDDGTPAQPPAPINADTLQGHNAEYFATAAGLEALAAQAVIPYKAGDSYSFSSFDTGGFITGNARNGYFHIPLWKPVIASAVSVTGSCRIRQGGKYLFGTSDDKADISSLKVESLIKEGYIYFKLTKEDGFTDAINNDACAIDLDATITFS	3	1,2,9	HLA-A0201	1.2	126.3846	47	34732.5664	FALSE	NA	NA	NA	NA	cytoplasmic	0.0584056827151	0.228887134964	3	0.8014
P07288	KLK3	KLK3	FLTPKKLQCV	YLTPKKLINV	10	MH0054_GL0023753	+LTPKKL	70	100	ILRKGAEAGDIYCMETLALYYSSDIQSGAKYGILPNSALSIFWYRRAADAGSASAMMSLSYAYSLGEGVEADEDKAFELMKRAADTGHPEANKSLGDYYSNPLKSYCDHGKAIGCYKKALKTNDNYYFAIAASALGNEYLTPKKLINVNGLPTSVDNPYYNPKRAAYSYVVAYYADNDHNADAQAKARESGYSISDEELRSWANDGRNLRYNFNI	3	1,8,9	HLA-A0201	1.2	126.3846	0.4	25.3409	TRUE	NA	NA	NA	K07126	cytoplasmic	0.00236779794791	0.00236779794791	1	0.79527
P07288	KLK3	KLK3	FLTPKKLQCV	YLTPKKLMLV	10	MH0065_GL0019643	+LTPKKL	70	100	MKIFKKISILSLTAIGALLVVSCSSNSNSSNESSNTTGDSNSLRVTLTDGKLSDASRQNMIKAEYLIKNDGYKDSDEVSAIITLNSASMMELYSSYGNTYDSVSDFYESPKGIVKRRDLEIEQKKIINELIAAGYFDSVEQTYTAVLNGFSVKTTYGKFKELEECNLIKQAILGDAYNLPTTTLSTESKAADAVTNVVDVYDTGIFNSSNVEYNGEGTSVAILDSGFDCSHTVFQNQPEKEMISLDLINSKLSDLNASKLTSNLKAEDLYYSKKIPYTYDYADKDYDVNPYDSEHGTHVAGIIGGKDDTITGVATNTQLVLMKVFADTSGGAETDDILAALNDAVILGVDCINMSLGTSCGFNREADNDAINETYDAVEAAGISLITAASNDYSSGMGGPNGNTNKTSNPDSGTVGSPSSYTSTLSVASISGRKSPYLVANDSDTFFFLQSRTITSKEYDFIQGLKDADPEFAAAGTKTYEYITIPGTGSSASYTSVNVKGKIAVVKRGDNSFEDKAKLAKRNGALAIIIYNNVEGDIAMTISDTTHIPAISILKEDGLKLAEKSSGTITVSDEYLAGPFMSDFSSWGPTPSLELKPEITAHGGEILSSIPGGGYDKMSGTSMASPNMCGIVVLIRQYLKEKYPNITRTELQNLTNSLLMSTATIALNEEGNPYTPRKQGAGLANLANATKSNAYISVENSTKPKIELGDDKNRTGSYEMKYTINNISNKALEYTLDLDVMTESVSSSDSNYVAEKSYMLDNTFKAYVNNVEVTNKKVTVPANGSLTVTYKYELNDTDRAYIESNFAYGIYVEGFAKAVASDSEVSLNVPFLAFYGDWTEAPLFDKTYYEVESEAHNGNIDAEDKIQADYWATRPYGSYMYNYIMPLGTYIYTLDESKYDAIPGSEDHIAISSTFGTIDGISTIYAGCLRNAKTMHYTITDDVTGKVVYDFTDYNCHKAFGYNGSAMPYYKYIRQTAESLGLQNNRTYTFNMLGTIDYGDGGLETNARNSFSFNFTMDDEAPIIKNASFEKEYDDTLKKDRYYVTLTVYDNHYVQAVTPVIFTSKSSYTTLSENPIPVYGNKGEDATVKIEVTDYMDLLSSDALVNNAISFNIDDYALNSNIYVVELPGTTGELSFRENGETDGTALNGLTANVNTELDLTKYLASTTEVDKSYFKYLTWSSSNTSIADVNNGIVIPYKRGAVNITCTDKVTGKTATIRIQVLNASSNKSAKRSNYTGDAEINKIAFDYFDTTNAYALAGESSKIGSTGDRVYVSSLSGLEMYPGESVKLHAYLDPWYADISNATWSSTNTKVATVDEDGNIKALKEGTAYISLKKNNSTISASIKITVMSEFVIEGRTLTAYKGLGGDVVIPDDKGILYIGEYAFALYTTDRTIQNPDDDDDYNKTPGTNSTIKSVTIPEGVEDIKKYAFYNCTALETVTLPSTIRYVREYAFSYNTNAITSDGMAASSSLANINLKDVEVIGAHAFANCTKLTSLDLSTCYAIGNEAFLGCTGLTTVDISKLRNSGSGVFKNCTNLTSYVTDSKGQTRLGEEMFYNSGLTTAAINSTQIPARAFANCAELKSIVVNGNVVTIGDYAFANNPKLESIIVNGSVEYLNQNAMANNVNLLSVTLPNSIVNVQDGVLSGNIKLEEVKFQKNTYLKNLSADFLKGTNVSTFDVASDNASYQTNGNLLLEGNKIILAAPAALYGDYTIPTNVEEIGQGAFSGITSIKTLVLPEGIKLGAYAFANCVNLEEVTFPSNLVISDYAFALCTKLITLNNIENIKSIGSHSFEQIGSGVGIDLILGSDTNIGAYAFAQARIKSIKLGDNTKVGDYAFNEISTLARVIMPDAATVTIGAYAFANCYSLEAIDLSKLVGTVGDYAFSGCGKIVFANLENVEHIGAYAFANCYGITKISIPNVKTIADHAFTKLTDGAMAPQFTEIELPSTLTSIGAYAFAYANKLTGIVIPKGITNISDYAFAACTSLTNVSLPQSVVEVSSYAFAGCSSLTNINLENVKLIKEGAFANTLKLDNISLTSVEEIGDGAFANSSLNVSLETPSLKKVGSYAFQGSGLKAINALKLQNIAEGAFYQTALKSFTLTSNIAEIGQLVFYNSNDLQEINYVDDTGATKNTGKINDYAYVDNGILYTYLTPKKLMLVSVPAALNIETLTVLEGTHMIDIFAGNANKNIKNIVLPDSLRVIGAYGFYGLSKLEQVEFRSVNAPSMEAYYTAILDRSSSKTPGQNLLTEEDPGYAIIHKYYNAFGTELYYANFIDAIGRNNPIKMVLPKNDEISGYDSILFEVYFGGVENATRSDYQAMDSNAVKYLELIEKIMNKNILSLEDDSLISNCGLAYNNISTDLTRFGYTEEELKNMENSLIKAQKEIREIKYKTASLEVKALQAEIDSLNTSFTIDRLGELQAFAERLNKLKLAERNILDLTKYNALMASYNAYLETLKPAINSVNGVLNSTYNYTGAAAITVLSLISVITVAGVCLVKKFY	3	1,8,9	HLA-A0201	1.2	126.3846	0.4	22.7996	TRUE	NA	NA	NA	K01361	secreted	0.12865035517	0.130228887135	2	0.66936
P07288	KLK3	KLK3	FLTPKKLQCV	YLTPKKLMLV	10	MH0035_GL0027789	+LTPKKL	70	100	MKIFKKISILSLTAIGALLAVSCSSNSNSSNDSSNTTSDANSLRVTLTDGKLSDASRQNMIKAEYLIKNDGYKDSDEVSAIITLTSASMMEVYSSYGNTYDSVSDFYESPKGIVKRRNLEIEQKKIINELIAAGYFDSVEQTYTAILNGFAVKTTYGKFKELEECNLIKQAILGDAYNLPTTTLSTNSKAADAVTNVVDVYDTGIFNSSNVEYNDEGTSVAILDSGFDCSHTVFQNQPEKEMISLDLINSKLLDLNASKLTSNLKAEDLYYSKKIPYTYDYADKDYDVNPYDSEHGTHVAGIIGGKDNTITGVATNTQLVLMKVFADTSGGAETADILAALNDAVILGVDCINMSLGTSCGFNREADNDAINETYDAVEAAGISLITAASNDYSSGMGGPNGNTNKTSNPDSGTVGSPSSYTSTLSVASISGRKSPYLVANDSDTFFFLQSRTITSKEYDFIQGLKDADSEFAATGTKTYEYVTIPGTGSSASYTNVNVKGKIVLVKRGDNSFEDKAKLAKRNGALAIIIYNNVEGDIAMTISDTTHIPAISILKEDGLKLAQKSTGTITVSDKYLAGPFMSDFSSWGPTPSLELKPEITAHGGEILSSIPGGGYDKMSGTSMASPNMCGIVVLIRQYLKEKYPNITSTELQNLTNSLLMSTATIALNEEGNPYAPRKQGAGLANLANATKSNAYISVEKSTKPKIELGDDKNRTGSYEIKYTINNISNKALEYTLDLDVMTESVSSSDSNYVAEKSYMLDNTFKVYVNNVEVTNKKVTVPANGSLKVTYKYELNDTDRAYIESNFAYGIYVEGFAKAVAADSEVSLNAPFLAFYGDWTEAPLFDKTYYEVESEAHNGNIDDEDKIQADYWATRPYGSYMYNYIMPLGTYIYTIDESKYDAIPGSEDHIAISSTFGTIDGISTIYAGCLRNAKTMHYTITDDVTGKVVYDFTDYNCHKAFGYNGSAMPYYKYLRQKAETLGLQNNRTYTFNMLGAIDYGDGGLETNARNSFSFNFTMDDEAPIIKNASFEKEYDDTLKKDRYYVTLTVYDNHYVQAVTPVIFTSNSSYTTLSENPIPVYGNKGEDATVKIEVTDYMDLLSSDALVNNAISFNIDDYALNSNIYVVELPGTTGELSFTQNGEVDGTALNGLTANVNTELDLTQYLTSTTKVDESYFKYLTWSSSNTSIADVKNGIVIPYKRGAVNITCTDKVTGKTATIRIQVLNASSNKSVKRSNYTGDAEINKISFDYFDTTNAYALAGESSKIGSTGDRVYVSSLSGLEMYPGESVKLHAYLDPWYADISNATWSSTNTRVATVDEDGNIKALKEGTAYISLRKNNSTISASIKITVMSEFVIEGRTLTAYKGLGGDVVIPDDKGILYIGEYAFALYTVDKTIQNPDDDDDYNKKPGTNSTIRSVTIPEGVEDIKKFAFYNCTALETVTLPSTIRYVREYAFSYNANAVTSDGKNASSSLANINLKDVEVIGAHAFANCTKLTSLDLSSCYAIGNEAFLGCSGLTTVDISKLRNSGRGVFKNCTNLTSYVTDSKGQTRLGEEMFYNSGLTTANINSTQIPVRAFANCTELKSIIVNGNVVTIGDYAFANNPNLESIVVNGSVEYLNQNAMANNVSLLSVTLPNSIFNVQSGVLSGNTKLEELKFQENTYLKNLSSDFLKGTNVSTFIVATGNANYQTNGNLLLSGNKIILAAPAAEYGDYTIPTSIEEIGQGAFSGIASIKTLVLIEGIKVGSYAFANCVNLEEVTFPSNLVISDYAFALCTKLITLNNIDNIKEIGSHSFEQIGSGVGIDLILGSDTNIGSHAFEQARIKSVTLGDNTKVGDYAFNEISTLARVIMPVDATVAIGSYAFANCYSLEVIDLSKLFGTVGNYAFSGCGKITNANLENVEHIGSYAFANCYGITKISIPNVKTIADHAFTKLTDGAMAPQFTEVELPSTLTSIGAYAFAYANKLTGVVIPEGITNISDYTFASCTSLTNVSLPQSVLEVSSYAFAGCSALTAVNLENVKVIKEGAFANTLKLDNILLNSVEEIGDGAFANSSLNVSLETPNLKTVGSYAFQGSGLKEITALKLQNIAEGAFYQTELKTFTLTSNIVEIGQLVFYNSNNLHEINYVDEAGITKNTGKINDYAYVDNGILYTYLTPKKLMLVSVPAALNIETLTVLEGTHMIDIFAGNANKNIKNIVLPDSLRVIGAYGFYGLSKLEQVEFKSINAPSMEAYYTAILDRSSSKTPGQNLLTKDDPGYAIIHKYYNAFGTELYYANFIDAIGRNNPIKMILPKNDEISGYDSILFEVYFGGVENATRSDYQAMDSNAVKYLELIEKIMNKNILSLEDDSLISNCGLAYNNISTDLTRFGYTKEELKNMENSLVKAQKEMREIKYKTASLEVKALQAEIDSLNTSFTIDRLGELQAFAERLNKLKLTERNILDLTKYNALMASYNAYLETLKPAINSVNGALNSTYNYTGVASVTVLSLISVITVAGVCLVKKFY	3	1,8,9	HLA-A0201	1.2	126.3846	0.4	22.7996	TRUE	NA	NA	NA	K01361	secreted	0.0149960536701	0.130228887135	2	0.66936
P07288	KLK3	KLK3	FLTPKKLQCV	PNTPKKLQFV	10	V1.UC12-4_GL0167243	TPKKLQ	60	100	AFYSEQTGTGGAVTRVPLPMEAGGMAVITGNGLKVVGTDPTVGVTLTSVDNPGTSYFIPASKISPNTPKKLQFVLPAGVTEGAWTVKVTTQYSGGIYQTKSPRTFTLSRPIYVGLAPEEPEQGGGTGDDGQEESPL	3	1,2,9	HLA-A0201	1.2	126.3846	29	25132.8867	FALSE	NA	NA	NA	K00014	cytoplasmic	0.00473559589582	0.0457774269929	6	0.30851
P07288	KLK3	KLK3	FLTPKKLQCV	ILTPKKLEEV	10	MH0302_GL0057452	LTPKKL+	70	100	SLVTDANFVTYGLPWVVFVVLVLLYSLNLLCVLGWAPAMIVFDCNVFKAFRKGIKAVKRHFWATVATSALAFALFWAIVLVLGVITLAVLVPIMTAFLCIYNMVVFFTSQGMRFYVNETNILTPKKLEEVDNINKTAYIL	3	1,8,9	HLA-A0201	1.2	126.3846	1.8	232.8332	FALSE	NA	NA	NA	NA	transmembrane	0.00315706393054	0.00394632991318	2	0.27064
P07288	KLK3	KLK3	FLTPKKLQCV	PNTPKKLQFV	10	160582958-stool1_revised_C601311_1_gene39916	TPKKLQ	60	100	FMQPAATGPHIAGMVSAEYADADATTRAPMGASGMAVITGNGLKLVGKDASVGITLTSVADTSKSFFIPASRVSPNTPKKLQFVLPAGITEGQWTVKVTTQFSTGNYNTKEPRTFELHRPIYIGIAPEGGGSEGGNTGGGGGLDENPLG	3	1,2,9	HLA-A0201	1.2	126.3846	29	25132.8867	FALSE	NA	NA	NA	K00014	cytoplasmic	0.00394632991318	0.0457774269929	6	0.39558
P07288	KLK3	KLK3	FLTPKKLQCV	PNTPKKLQFV	10	V1.FI28_GL0143194	TPKKLQ	60	100	ELSAPVDREKVKVYASLRPGTALKQAMEQTKLTLFMQPAATGPHIAGMVSAEYADADATTRAPMGASGMAVITGNGLKLVGKDASVGITLTSVASPSKSFFIPASRVSPNTPKKLQFVLPAGITEGQWTVKVTTQFSTSTYHTKEPRTFELQRPIYIGVAPEGGGS	3	1,2,9	HLA-A0201	1.2	126.3846	29	25132.8867	FALSE	NA	NA	NA	K00014	cytoplasmic	0.00947119179163	0.0457774269929	6	0.39558
P07288	KLK3	KLK3	FLTPKKLQCV	PNTPKKLQFV	10	ED10A_GL0044944	TPKKLQ	60	100	MAETRSYADELELKAYLNELTTDIDNDYTVKVQTKTQSLTDEDIAQDMALLSGKYTQSEILHLLDLQAQVVGRAAANGYNVATKTFYMQPMASGVIMEDELSLPVDREKVKVYANFRAGTTVKEAMQKTKLSLFTQPAVTGPYIAGMVSAAPVDSVTQTRAPMEASEMAVITGEGLKVVGTDASVGVTLTSVADTSKSFFIPAAKLNPNTPKKLQFVLPAGVTEGQWKVKVTTQYMGSGKSFTKEPRSFELKHPVTVGTPTGGGGSSTPGEGGGGLDENPLG	3	1,2,9	HLA-A0201	1.2	126.3846	29	25132.8867	FALSE	NA	NA	NA	K00014	cytoplasmic	0.00631412786109	0.0457774269929	6	0.30851
P07288	KLK3	KLK3	FLTPKKLQCV	PNTPKKLQFV	10	DLM014_GL0095413	TPKKLQ	60	100	MAETRTYKNELDLKAYLNELTPDIDTDYTVKVNTKEQTLTDDDIAADVALLSGKYNKSEIRHLFDLQAQAVAAAAASGYNIATQLCYVQPMASGVIMEEELSAPVDREKVKVYASLRPGTVLKQAMEQTKLTLFMQPAATGPHIAGMVSAEYADADATTRAPMGASGMAVITGNGLKLVGKDASVGITLTSVADSSKSFFIPASRVSPNTPKKLQFVLPAGITEGQWTVKVTTQFSNGSYQTKEARTFELQRPIYIGVVPEGGGSEGGNTGGGGGLDENPLG	3	1,2,9	HLA-A0201	1.2	126.3846	29	25132.8867	FALSE	NA	NA	NA	K00014	cytoplasmic	0.0244672454617	0.0457774269929	6	0.39558
P07288	KLK3	KLK3	FLTPKKLQCV	PNTPKKLQFV	10	MH0179_GL0061090	TPKKLQ	60	100	MAQNPFTLDLNLKAYPNTLTPDVADDYTVRVDTQSTPLTLDDIARVTAERLGEETVKIRAALQVGMEVMAQAVASGFCVSTPLCYAQPMASGVVMEHELSQPVDREKIRVYASFRQGSAMTEAIGQAKLQLFLQPAATGPYIAGMTSAFFNEQSAAGGAVTRVPLPMEAGGMAVITGNGLKVIGTDPSVGVTLTSVTEPSTKFFIPAAKISPNTPKKLQFVLPAGVTEGEWTVSVTTQYAGSYQTKEPRTFTLPRPITIGEVPEGGGGSQGGQGGGGDDGEDPLG	3	1,2,9	HLA-A0201	1.2	126.3846	29	25132.8867	FALSE	Bacteroidetes	NA	NA	K00014	cytoplasmic	0.00552486187845	0.0457774269929	6	0.30851
P07288	KLK3	KLK3	FLTPKKLQCV	ELTPKKLEKV	10	MH0169_GL0139049	LTPKKL+	70	100	MLLTLITFKRRTQMEHILEVDNLCKAYPDTTFMLNNVSFNVCKGTIVGLVGKNGAGKSTTIKSILNIINRDSGNVKLFGKDTKDDITNELNNIAVVFDAINFNKELTPKKLEKVLSDIYINWDKQIYYNFLNRFQIPCDKKIESFSRGMTMKLSISVCLSHKANLLILDEATSGLDPVAREEVLDIFLEFVEDENNAILMSSHISSDLEKIADYILIIDNGEIVLNEAKDKLLYDYGIARIKQRDFDNIDKSEYITFRKRGLQYEVLTDNKKYFIKKHPNMVVDNTSLDEILALLTKGDK	3	1,8,9	HLA-A0201	1.2	126.3846	19	16421.6895	FALSE	NA	NA	NA	K01990	cytoplasmic	0.0599842146803	0.0599842146803	1	0.20204
P07288	KLK3	KLK3	FLTPKKLQCV	ILTPKKLEEV	10	MH0318_GL0205035	LTPKKL+	70	100	MAKKNFAVRQLLVLEGFFMMFVNSIKLFGSNWVKVLKFLLYYVVIWGLCFALFLPVFFEFKDLVISNFQSADMFSSFSGVFQGALGTNLHNIMQTSYLTLIDVFKANLGLAIYGLIVVFVFLPFFINVGKYALNEMLYSYMTSKAKVGFFSALVKSLKKSVPFALCKTFYNILFFAITLAIVYGIGLVENVFFISYFLPLVIFIVLVLLFTLNQITVLGWAPASIVFDCNVFSAYRKGVKAVKRHFWSILGTTIIYFFLFWALAMIFGVYSLIVLVPIISALLCVYNMVVFFSSQGMRFYVNENKILTPKKLEEVDNINKTAYIL	3	1,8,9	HLA-A0201	1.2	126.3846	1.8	232.8332	FALSE	NA	NA	NA	NA	transmembrane	7.89265982636e-4	0.00394632991318	2	0.27064
P07288	KLK3	KLK3	FLTPKKLQCV	LLTPKKLEGV	10	MH0141_GL0086996	LTPKKL+	70	100	MKKLLIFLMVLIPLVVIFIVNVTVDIVGGVVSISVDKVVLDHDNYVANINEPFKLNAKVQPEGASDKTIIWSSSNEAIATVDGEGNVTFHAFGAVDIVATSGDGLKKANCRINITDTRAHDIEIFAEKTTLTIGETCFVWASVIPSSAENQNYVLRSSNENIISLNASGVATANGVGSAIITATSIDGNYEKSITIDVKIPVSSISIIPEEEEITIGSPSILLNYEIQPTNATYRQVSFSSSDPSTATVDANGRINFLKTGSVFIVATTHDGGFTDKIKVTYTGGYPTSLELDKKELNVDISDGVKATTINYTLTPSDTHIKNIYFISNNTNVAIVNQTGLVKIVGGGTATITVKIQTGEDEYIFDSVLINSKRDITNIEFANANLITATNKVSLYPTIYPADATNFDNLVYEIIEGENATISANGEITFNEVGTIKVKVYLKNNPSVFATINVIYTNGYPYSVEKVEDEITINAGENGVLNFILNPTGVINKQYTFKIVSSSPINAGDIVITLDETSGRFTAISGGTAIVRLYVKTGESSEITTDYVIHVNKSAKDIDFDIDEDYFDNSYVTGNNKVIFNAIALPLDATDNEITYSISDNTIAKIIGNKIHFNQAGKITLTATLKSNSKISKSVTIWYTGGYAISADISALPNTLIAGETTFDVSLSNIIPANASNKSFLIELSNQQSIHNNILSISYNSTSTLATIKAVNAGSFTFSVVLAGSTSPIYSKSVEVLRKVEKIEFITQSGETPNTQIDLLCNVLPIDASVKAVSFTLSESYSSIAYIANNKLIFKESDNDKETVIVTASLVDIDGVVKTADIKITTTFGKIVAPEGNEITLAPSNQVEYNYSSELIAGYELKYIIKTGENLIAASLNDAKLSIIANKVGYAQIEVQLINSTTKELFKIIANINLTIAEKITNIEISSDDLNYFNNRYYTAKASLLLNILLTPAASDINSLTFRISDNNIASFDENTKMLTFLKAGIVELTISTKDNQLSKKFTIQYTNETSVSTNFNLNEDANNNLSLNAQKEIRLISYIPQNFDLTIVEVKEILQSGNNSLLEIQIKDGKYYLKALKSGRTNLQVKLSDGTIKNFAIIVTSSIEKIDFAQSEIITANKVYTLNPILTPTNPTNKNLIYKSSDDSIATVSNNGVVNFLKKGKVTIIVYSEANEAISASIVITSTFGEISDFTLNFTKLNLVVGEMRILSANSIFPSDAARPTFRYELIYSEVNNGHTGYNVITLNNGAITAEHGGIAVIKVYVELEDGSEISKTCEIEVERPLNTVNIELVDNLDIYQNYYVTSREEIEFSILTSPFDATITSRSITIDDNSIAEIVGNKIVFKNEGIVKITAVINGITKTLSIRHTKTAISFELDNITGTVSANVRTIELLADTSLTINPKNVLPSDLMEKDISLTLLLNTPNCVGDAVCEIIDNTIYARKGGKARFKISVAGKESIEILEIIVIKKATAIEVVDEIKTSKDRFSLNASIYPADATSPVLKYTITKNTSIATINELGIVAFTDEGDIEVEIKNEYSNLSKIIKITFSRGIKTIEFDNSPDYVFIGKTLQLAVIVSPENIANETVEWSIISGAEFAEISQTGLLTPKKLEGVVEVCAKIAKYDISVTKLISVYAIITDINMDDDASNDKLGIAEEHVYGTHFAIYTPDGPNKVESFTNTFQLGFSLMHNAQIMPQLEYRSSNETIATVSSTGMVTILKPGKVTISIYPKKQIGNDPSKYIYDSYTFNFISGLNVYDTQDFIPSLKKYDSDTATTDENTSFRNTVILQSDIDCGNFGRIKMDEGKTLYGNGFLINFKNGESKYSSYLGITSNTLIRNAHFRSYNFKPGESIMVLEGKGAQIEVDENSSNITIEYSLFESGHRNILVRNSQIDLKGCIFTNSYNAGVLLTSSSLKYNPNIANVDSCIFDNNMLGGISNATTNEEESKKPAYITFYRFVDFYTWQPLSLVNEIDISSMDSAGSTIVQEFISGKLTNVLNNYGYLFKTYNGEKYLHIGVMTLEGELTFEGKGFKLYNNLHVTFNTTNNPYALQVIREPILSGTISAYNYSLSGSSNNSIQPGTSYKDNVKAAYEKIRRSLAS	3	1,8,9	HLA-A0201	1.2	126.3846	2.5	410.8377	FALSE	NA	NA	NA	K15923	cytoplasmic	0.00473559589582	0.00473559589582	1	0.13032
P07288	KLK3	KLK3	FLTPKKLQCV	TLTPKKLKKV	10	O2.UC58-0_GL0035291	LTPKKL	60	100	KVFSSRETLTPKKLKKVQVCEKKEKNSLDRLDLSNFYTHRF	3	1,8,9	HLA-A0201	1.2	126.3846	14	10217.3838	FALSE	NA	NA	NA	NA	cytoplasmic	0.0228887134964	0.0599842146803	2	0.93991
P07288	KLK3	KLK3	FLTPKKLQCV	TLTPKKLKKV	10	MH0159_GL0111304	LTPKKL	60	100	TLTPKKLKKVQVCEKKEKKIPLTSYTYLTFIPPDFSPFLSKSPNAKKAKMQFGCFFEN	3	1,8,9	HLA-A0201	1.2	126.3846	14	10217.3838	FALSE	NA	NA	NA	NA	cytoplasmic	0.0552486187845	0.0599842146803	2	0.93991
P07288	KLK3	KLK3	FLTPKKLQCV	NLTPKKLGKV	10	V1.CD21-0_GL0089459	LTPKKL	60	100	MEKYALELNGVTKQYNGFKLDNISFNVPQGSIVGLIGENGAGKSTTINAILGLIVTEQGKISVFNGKDISAETKEHIGVVFDGSNYPDNLTPKKLGKVFQNIYTEWNNEKYFGLLNKFELPINKKLKEFSKGMSMKYSIAVALSHNSKLLILDEATSGLDPVIRDDILEMFLDFIQDEEHSILVSSHITSDLEKIADYIVFIHEGKVLFSKPKDDLIEEYGIIKCNTKQFDEVNKNDIIRYRKQDYEWQVLVANRQKAEKDYPHTLVVPASIDDIMLLYVKGEC	3	1,8,9	HLA-A0201	1.2	126.3846	13	9384.3838	FALSE	Firmicutes	Clostridioides	NA	K01990	cytoplasmic	0.00315706393054	0.313338595107	4	0.21328
P07288	KLK3	KLK3	FLTPKKLQCV	NLTPKKLGKV	10	MH0205_GL0081837	LTPKKL	60	100	MVEKYALELNGVTKQYKGFKLDNISFAVPQGSIVGLIGENGAGKSTTINAILGLIVTEQGKISVFNGKDVSAETKEHIGVVFDGSNYPDNLTPKKLGKVFQNIYSEWNNGKYFELLNKFELPINKKLKEFSKGMNMKYSIAVALSHNSKLLILDEATSGLDPVIRDDILEMFLDFIQDEEHSILVSSHITSDLEKIADYIVFIHEGKVLFSRPKDELIEQYGIIKCNAKQFDELNKKDIIRYRKQDYEWQVLVANRQKAKKDYPHALVVPASIDDIMLLYVKGEC	3	1,8,9	HLA-A0201	1.2	126.3846	13	9384.3838	FALSE	Firmicutes	Clostridioides	Clostridioides difficile	K01990	cytoplasmic	0.0205209155485	0.313338595107	4	0.31452
P07288	KLK3	KLK3	FLTPKKLQCV	NLTPKKLGKV	10	MH0275_GL0183258	LTPKKL	60	100	MEKYALELNGVTKQYNDFKLDNISFTVPQGSIVGLIGENGAGKSTTIKAILGLIVTEQGKISVFNGKDVNAETKEHIGVVFDGSNYPDNLTPKKLGKVFQNIYAEWNDEKYFELLNKFELPINKKLKEFSKGMNMKYSLVVALSHNSKLLILDEATSGLDPVIRDDILEMFLDFIQDEEHSILVSSHITSDLEKIADYIVFIHEGKVLFSSPKDELTEQYGIIKCNAKQFDELNKNDIIRYKKQDYEWQVLVANRQKAKKEYPHTLVVPASIDDIMLLYVKGECRL	3	1,8,9	HLA-A0201	1.2	126.3846	13	9384.3838	FALSE	Firmicutes	no consensus	no consensus	K01990	cytoplasmic	0.164167324388	0.313338595107	4	0.2236
P07288	KLK3	KLK3	FLTPKKLQCV	NLTPKKLGKV	10	V1.CD2-0-PN_GL0028215	LTPKKL	60	100	MRRNDIMGKYALELNGVTKQYKDFKLDSISFTVPQGSIVGLIGENGAGKSTTINAILGLIVTEQGKISVFNGKDVNAETKEHIGVVFDGSNYPDNLTPKKLGKVFQNIYAEWNNKKYFELLNKFELPINKKLKEFSKGMNMKYSIAVALSHNSKLLILDEATSGLDPIIRDDILEMFLDFIQDEEHSILVSSHITSDLEKIADYIVFIHGGKVLFSKPKDELLENYGIIKCNSTQFNEIDKSDIISYRKLDYEYQVLVSNRRQVEQKYPKTMIVPASIDEIMLMYVKGDK	3	1,8,9	HLA-A0201	1.2	126.3846	13	9384.3838	FALSE	Firmicutes	Clostridioides	Clostridioides difficile	K01990	cytoplasmic	0.194159431728	0.313338595107	4	0.2236
P07288	KLK3	KLK3	FLTPKKLQCV	FVTPKKLDNV	10	V1.UC30-0_GL0085778	F TPKKL	70	85.7142857143	MKVEKIDNALLFEDSKVKLTTMGNVFEILHMQRINTKSSILVLDKDNYIDLRTGEKKEFEHHENRASDRNELRKTMRRLRGLINANCEDVSHVRWITFTYAENMTDTERLYRDSEKLIKKARYHLGYFGYIHVIEPQARGAWHIHALWIFDHKAPYIDSKWLFNLWGHGFVTPKKLDNVDNVGAYLTAYLCDCEVNEYMRYVLEKNHIPVPDDFDYTVEVSDDITVKEVEENGKKVSKKFVKGARMYMYPTGMQLYRCSRGLKKPIEEYMTYEKAQKKIGSAQPTFSSAIRLSD	3	2,8,9	HLA-A0201	1.2	126.3846	4.5	1387.2336	FALSE	NA	NA	NA	NA	cytoplasmic	0.00710339384373	0.00710339384373	1	0.10601
P07288	KLK3	KLK3	FLTPKKLQCV	CLTPKKLRDV	10	O2.UC18-1_GL0040332	LTPKKL	60	100	MEKDMQRAKRKLEHIQYALELGDGPAATHLADLRFLHNCLPEINPADFVLSVEILGKRLRLPFFIDAITGSTDAVTEINRKLAQVAARTGIGMAVGSQFGAVRDGNGIASYTVVREELAEGLVIGNISALATPAQAQAAVDMLQADALEVHLNAAQELWMAEGDKDTCGLLANLVQIRDAVSVPVIVKETGCGIAAEQYELLLEQGFTAFDCAGAGGTNFPAIEAKRQGVELTEEFAAWGVPTCWSLLDAQQTLPENALLLASGGIRTAGDAARAFALSADAVGITAPILRLVMEQGVDAAVDYVEALADGLQKYMLLLGCLTPKKLRDVPLIVTGETRDFIASRGYDLAKLCRWRRG	3	1,8,9	HLA-A0201	1.2	126.3846	11	7460.1113	FALSE	Firmicutes	Phascolarctobacterium	Phascolarctobacterium succinatutens	K01823	cytoplasmic	0.0544593528019	0.0544593528019	1	0.10168
P07288	KLK3	KLK3	FLTPKKLQCV	CLTPKKLKNV	10	MH0426_GL0179547	LTPKKL	60	100	MGKNKISRRSFVKQLGLMGVAVSGIASVSAALPINSEDREKISLRKRSVPISKGWDVIVVGGGPSGCTAAIAAAREGAKTLLIESTGMLGGMGTAGLMNAWCPFTDGEKIIYNGLAEKVMRAAKKGVPHVPENSYNWLPINTEQLKRVYDEMVLSSGASVLLFTQLSAVEMKNDETIDSIIVSNKAGLTAYKAKVYIDCTGDGDMAAWAGADFLHGDESEKVQSATLCFSMANVNQQNYNKARYTIEGAKPQSPIHKILASGKYPLISDSHFNVKMSAPSFLMFNAGHIQVNSTDPLDLSDAMIRGRQLVKQMDEGLHEFAPEIFGDSYLSATGSLLGLRESRRIVGDYLFTIDDWLARRSFDDEIGRNCYYIDVHKKNKKKRYPRYSKGESHGIPYRCLTPKKLKNVLVAGRCISTDEYAFGSLRVMPACLVTGEAAGLAGALAVRSEKPDVHEVDVTLLRKRLKEEGQNIR	3	1,8,9	HLA-A0201	1.2	126.3846	8	4437.3076	FALSE	Bacteroidetes	Coprobacter	Coprobacter fastidiosus	NA	cytoplasmic	0.165745856354	0.165745856354	1	0.32304
P07288	KLK3	KLK3	FLTPKKLQCV	GLTPKKLTEV	10	SZEY-10A_GL0059175	LTPKKL	60	100	MAMKRSKRMQVLDGRPVNQDGFINEWPEKGFVAMASPYDPVASIKIKHNQVVELDGKPREAFDFIDYFIADHYIDKNIAPKSMQLESVEIARMLVDIHVSREEIIEIAKGLTPKKLTEVMDELNVVEMMMAMQKMRARSHPANQAHITNAKDNPVLIAADAAEGALRGFREEETTVGIARYAPFTAIGLLVGSQVGAKGVLTQCAVEEAVELELGMRGLTTYAETISVYGTEKVFIDGDDTPFSKAFLASAYASRGLKMRYTSGTGSEVLMGNAEQKSMLYLETRCLMVTKGAGVQGIQNGAVSCVGITSSVPSGVRAILAENLIAAILDLEVASSNDQTFSHSDIRRTARMLMQMLPGTDFIFSGYSGTPNKDNMFAGSNFDAEDFDDYNVLQRDLKVDGGLRPVKEEDVIQVRNRAAKAMQVIFKELGFPPVTDEEVEAITYAHSSDDVRDRDTVADLAAIDEMMKKKVTGVEIIKALHKGGFSDVAESLLNMFKQRITGDYLHTAAILDEQFKVQSAVNFPNQYKGPGTGYKMSKERWEEIKKIPHIISPDAL	3	1,8,9	HLA-A0201	1.2	126.3846	2.5	385.46	FALSE	Firmicutes	NA	NA	K06120	cytoplasmic	0.0134175217048	0.0134175217048	1	0.72779
P07288	KLK3	KLK3	FLTPKKLQCV	FQTPKKLKSV	10	537013.CLOSTMETH_00611	F TPKKL V	100	70	MKKPEIGLSAGSFSGPCAALLSQLNLKPGLLIDFGGRLSSMQADLPNSISGYKTIAFDDELPVPSTAIETARKQINDSQDQPVAAIAAIDFLNHCADADEWLALFAELAERFHCPFLCGVPNSSNKKLIFDLLDVRGTHIQSSPLLGQTRFFTESVLLGLTKQHGFQPAGKSDLCLSDEELTACEPDDIFSASGSITHSYLEWLKQFTDPNAETAFFFRAFEKAEHAEPAPVQTGEETPFLSIVTRTQGKRIDALEETLLCLTAQTNTDFELLLLGHNVEPSDRAAVLDLVSQTPAWLQQRIQYIDVTGGTRTTPLNVGFTKARGDYVVILDDDDLVTDDWVDSFYQLSLKSPGSILHAYGVAQEWQTIQNKNNDTALRAIGSPDRIYCRDFNLLEQLNLNTCPTMTYACPRYAYQTLGIHFNEDLTTTEDWDFLMRTAFVCGVADIPVVTSIYRLWKNNENSQTLHNRKEWLTNEKMIKKQFNQMPIVFPAGFFNKEAKSKNKSDFQSRQYRTSDSVLYLDHGKGFNQDCILLGQDRPEMEWTVGFPIAESLPEVTAVRFDPMDQGMFWMRKFEIHFTFTDGTKEIRSFQKSAHNGVSIKDSVLFYKDDPQILIHFQTPKKLKSVKAKFEIDFYIPDEVWKKAFLQPNWKLSRLYRFALKLKQKLFR	3	2,8,9	HLA-A0201	1.2	126.3846	7.5	3839.1345	FALSE	Firmicutes	Ruminiclostridium	Clostridium methylpentosum	K20444	cytoplasmic	0.0536700868193	0.0536700868193	1	0.68475
