## Supplementary_Table 1 for "A Mimicry-Based Strategy Between Human and Commensal Antigens for the Development of a New Family of Immune Therapies for Cancer" (part 2 of 3)

TAA_uniprot_ID	TAA_uniprot_GN	TAA_name	TAAp_sequence	commensal_derived_peptide_sequence	peptide_length	commensal_protein_name	match	coverage_percentage	identity_percentage	commensal_protein_sequence	mismatches_number_no_equivalence	mismatches_positions_no_equivalence	allele_name	rank_TAAp	predicted_affinity_TAAp_nM	rank_commensal_derived_peptide	predicted_affinity_commensal_derived_peptide_nM	better_predicted_affinity_of_commensal_derived_peptide_compare_to_TAAp	phylum	genus	species	KO	commensal_protein_localisation	commensal_protein_prevalence	commensal_derived_peptide_prevalence	commensal_protein_diversity	cleavage_prediction_score
P07288	KLK3	KLK3	FLTPKKLQCV	FQTPKKLASV	10	529885.EfmE980_1168	F TPKKL	70	85.7142857143	MKITEKDFGQGYHLITFENKNKLVLSVSDLGARIVRLKTNDQELVLGFDTAEEYIEKDPYIGASIGRTAGRIENGRFSLNEKTYQLAIDPKTGHNLHGGSPGFELKKWSYVILNGENEASVIFTTTSPDGEHGFPGTLDVEVRYTLTQDNIWRVTTRGISDQDTLFNPTNHVYFNLTGDASQTIDQHELWLNSEAYAPLRADSIPIGVKENTAGNAFDFQTPKKLASVFASDLDQKELVDGIDHPFFLKESGLDKEAARLTSPDKKIQVDIATDASSMVIFTANFGPETPEMRGRKLAHHGGITFETQTAPGAERFSAFGSIHLKAGTTFETVTEFKIKTREE	3	2,8,9	HLA-A0201	1.2	126.3846	2.5	312.2346	FALSE	Firmicutes	Enterococcus	Enterococcus faecium	K01785	cytoplasmic	0.0157853196527	0.0157853196527	1	0.95232000000000006
P07288	KLK3	KLK3	FLTPKKLQCV	FNTPKKLLAV	10	V1.FI24_GL0019793	F TPKKL	70	85.7142857143	GIAFAILVAGVHNISDVHIQPTDTYLNQAVAAALAAGGFSVMFNTPKKLLAVVALEGIVTMLIRNVIMLEFGLPQAIGSFVAAAVVGIAALKIIHIVHTPNTVLIIPPVIPLVPCVLLYRLLFAILHIQTISVEELLEALRFGVDGITIILAIVVGVSIPNIFIQKRMERAQQREIDAIIAAREAEG	3	2,8,9	HLA-A0201	1.2	126.3846	5.5	1982.447	FALSE	Firmicutes	Selenomonas	Selenomonas artemidis	NA	transmembrane	0.00394632991318	0.00394632991318	1	0.34072
P07288	KLK3	KLK3	FLTPKKLQCV	FSTPKKLLTV	10	MH0101_GL0063531	F TPKKL	70	85.7142857143	VAGTFYVGDSVIAVLSVNTPYGGNTEKQDKEGDDEKHRFCYTLHSYILQTTLFSTPKKLLTVRKRNKLYYMVILQKSQ	3	2,8,9	HLA-A0201	1.2	126.3846	5	1576.7463	FALSE	NA	NA	NA	NA	cytoplasmic	0.102604577743	0.102604577743	1	0.94725
P07288	KLK3	KLK3	FLTPKKLQCV	FSTPKKLKLV	10	MH0143_GL0099820	F TPKKL	70	85.7142857143	MEVKYMSKSNLPVILLKNLVLFPLGDARIELNNNITKKIMDISREYFDNKVLIVTPLNDLEEVPDTNDLPKVGVVANIASRIDLPNGNTRIVLNGLNRVRVLKYMYYLSNKDILESEVITFPEVQYNEIEETALLRKLLETLETYISVNPFLSNAVLNKIKGINDLDKLTDIVCNFVNFSTPKKLKLVVEPNRINRAKRLITELNIELAILNLENKIENDLKADLDEMQKEMLLKEKIKIIKKELGEVDNKSLYIDKVNRVINNRHIPIGIKERLKNEIYKYETTLETSPELAVIKSYIDYLLSIPFGKITKDETDLNKVSESLNKTHYGLDEVKTRILEYVAVETNKESNNPIICLVGPPGVGKTTLAESIANSLNKKFVKISLGGLNDPAELLGHRKTYIGSAPGKIITSLIKSNVMNPVILLDEIDKMSKDYKGDPVNSLLDILDSKQNKDFVDNYIEEKIDLSNVTWILTANDKSSIPMVLQDRLDIIELNSYLDYEKISIAKDYLISNSLKKNGVTANITFTNKAILKLTQDYTKESGVRELDRLINRIIRKVVTEHKLKNIELTDLVITPSLVREYIGVEKYSNNMKLGTSTIGYVKGLAYTPYGGETLEIEVTGYAGKESFFTSGHLGETLKESIMVSLGYIKSNKDLFKINDEMFNSALHINFREGGIPKEGPSAGAIITTALLSYLLKKEVPSTISASGEITLLGDILPVGGIREKSVAAIKDGITKIYVSVLNKRDVEYLDKEIKDKIKFVFVKNYMEIYNDIFGGDNNGRNRKNEND	3	2,8,9	HLA-A0201	1.2	126.3846	14	11075.4463	FALSE	NA	NA	NA	K01338	cytoplasmic	0.0615627466456	0.0615627466456	1	0.45746
P07288	KLK3	KLK3	FLTPKKLQCV	FCTPKKLAEV	10	MH0330_GL0138217	TPKKL	50	100	IGGLIVILFLMMLVMYFINSLRHKELTEILTKISFPEKSGSNPLKPEEGRCNLLSLCVLAPVFCTPKKLAEVSRQIIVTSAQEIAWTPGSSRIDGEQEENITWSLSSQTHADKYDRINKTSRVSPDSGHFYEPGTALDYRERVRLFVQIQYSHESDWSEILRLTDIVLEKVSSGRPAGGYHHRYTGYTWFVL	3	2,8,9	HLA-A0201	1.2	126.3846	5	1794.4779	FALSE	Proteobacteria	Escherichia	Escherichia coli	NA	cytoplasmic	0.00552486187845	0.122336227309	2	0.6689
P07288	KLK3	KLK3	FLTPKKLQCV	FCTPKKLAEV	10	V1.CD12-3_GL0059270	TPKKL	50	100	EKVIMTSDNIAEYVGENNQFTEKPVTEYPPVIQDNTATTKHYLYSNNNIDADLLMVIGGLVVILFLMMLVMHFINSLRHKELTEILTKISFPEKSGSSPVKPEAVSCNLLSLCVLAPVFCTPKKLAEVSREIIVSGAHEIAWTPGSSRIDGHQAENITWAISSQSPADKYDLINKTSRVSPDSGLLYEPDTVLDHRERVRLFIQIQFPHGSDWSEVLRLTDIVTEKVSSGRTAGGYHHRHTGYTWSVSVN	3	2,8,9	HLA-A0201	1.2	126.3846	5	1794.4779	FALSE	Proteobacteria	Escherichia	Escherichia coli	NA	cytoplasmic	0.121546961326	0.122336227309	2	0.64972
P02771	AFP	AFP	GLSPNLNRFL	NESPNLNRFT	10	V1.CD12-3_GL0055116	SPNLNRF	70	100	MVVGLLGNESPNLNRFTLVTPKPANGVRLQATLDNQNPTGLPVGAVRTQKEKR	3	1, 2,10	HLA-A0201	2.5	344.1394	70	40538.8125	FALSE	Firmicutes	Kandleria	no consensus	NA	cytoplasmic	0.00710339384373	0.00710339384373	1	0.03275
P02771	AFP	AFP	GLSPNLNRFL	GLSPNLNTYL	10	NLM029_GL0103664	GLSPNLN +L	100	90	MKNNFIKYLFIVVVILLIVFAVFKINKENSKNEEENSGENNKKQETTVAQDLRLAIVNYDSINPILSKNSNVQDISRIVFEPLITLSKDYKPEGCLATEWSISGDNSYIIKLRDNVKWHDGSSFTSKDVQFTIDKLKNIDSIYSANVQHVVQVEVIDDYTIKITLDRKDPYFEYNLTFPILSNNFYLEQDFQTTEKNNVPMGTGMYKIVSNQGGVITLKKNQNWWNLESKNAKVEEIKVNLYGSMGDAYNAFKMGNLDLLVTQNNDLEKYVGTIGYNKIDFKGREYDFLAMNCSNTFLSDVNVRKAVNFSIDKENIIATVFNGKYYSMDFPLDYGMWLYNSESSSSGYNPEQAKQLLIDSGWVYNKGYWQKKENYKTLKLAFNLIVNSDNEARTRVAEIIKANLEAIGIPVNITKVSSANYSNILQNKNYELLIAGTNIGLSPNLNTYLGEGNIANFTNDECTELLKEISNITDNEKLKEKYQDLANLYKEQSPYKSLYINQKSMICSTNLRADIIPNNYSIYYNIENWYREI	2	8,9	HLA-A0201	2.5	344.1394	0.9	82.0899	TRUE	NA	NA	NA	K02035	cytoplasmic	0.0473559589582	0.0473559589582	1	0.93379
P02771	AFP	AFP	GLSPNLNRFL	ELSPNLNCFL	10	O2.CD2-0_GL0013901	LSPNLN FL	90	88.8888888889	MLGSMPANPLCNTHRLFQLMILKKISILNFKNIREASLELSPNLNCFLGHNGEGKTNLLDAVYYLSFCRSAFNPIDSQIITHDQDFFVIDGIYENEDHDPISIYCGMKRGTKKHFKRDKKEYKRLSQHIGLIPLIFVSPADQTLIAGGSEERRRLMDVVISQYDNGYIEALNSYNKALQQRNALLKMDDEPDSALLDIWEQEMARHGERIFQARQEFVERLIPVFQNIYRHVSDGHEEVSLRYVSHAQRGALLDVIQRDRFKDRAVGYSLHGVHRDDLEMMLGGYQMKREGSQGQNKTFVLALKLAQFDFLRRTASQTTPLLLLDDIFDKLDAHRVEQIVKLVSGDGFGQIFITDTNRDHLDQILRSVSYDYKLFDVERGEISTIHNG	2	1,8	HLA-A0201	2.5	344.1394	5	1691.8298	FALSE	Bacteroidetes	NA	NA	K03629	cytoplasmic	0.00236779794791	0.00236779794791	1	0.8409
P02771	AFP	AFP	GLSPNLNRFL	SLSPNLNRQV	10	MH0195_GL0056068	LSPNLNR	70	100	MKKYFLLIIVLLLQAVPSPAGNTVPDNTYFLSRIDHQQGLSHSAVFCFYQDSAGLMWLGTYDGVNCYDGRNMEIFRSEFSPEKTLNNNIIHAINQADNGCLWISTHLGVNRLSPTARKVVGSYEFKDYYLHSNQHGDTWIIAQDTLYFYNPRLERFVKLQAPTVSTEDMDRRSFVTPNGIFWLFPQDTGTLIQVSIDNFEKDSLSVKPTAMTSAFHPKAIRHIFYQNNCFCFIDSDHDLYLYDLSRKTKIYIRNLASLLAYGDDIEGIVPFHEDIIIAFRTHGLIRLCTSHKFEIEMIERNVRIYDIFHDPQQGILWVGTDGQGALMYSRKQDIATNLLLGSLSPNLNRQVRSIMTDTQGDLWFGTKGDGLLHISRYDEGIKPEKTEVIAPEGRQKATDYRKWEREFHVYILKQSRYYNGFWLGTGTPGLYFYSYDDHTLQQVEGHLSDTTVEVHDLHEENDSTLYISTSGSGFRKITFEGDGKLFRTKRVVPYEFFHEQKEITMFFPMTAGGDSLLWLGSRGQGIVKFNKTTDEYTVISLKSLLHKPTDDILSLHADSLGNLYVGSTSGFIILPAPTTHATPRCIDRSQGMLNDMIHGILENNHGFLWLSTNRGLVKYNPENQSFHTYYYNSGMQVGEFSDDAYYRCPYSGRLFFGGIDGLLYLKKEKDKSTPDRYPDLLLRKLSLGRRQVALSDYYTDNGKALQLPAGENSFSLTFAVPDFLSANDIEYSYRLEGYDREWSPFSNANETFYTHIPTGNYILHIKYKKDVFDNEFKYYSLPIRILPPWYLSKTACAVYVLLFLLVAGISGYAFHRKRSYRRLTTRFQRPDEPDATNMADYSRSMLDRLTLLYQACDRLRADNLTPAEQRETVETMRETLMTALLHPDTLRGEEFHLFFPNRFIVTAEVNVKETLERVLHTLDKQVIATTGIRLSTPSSLTFPVYENALYSILYYCFLRITKETGAQPTQVEASLHGDRLYLTFTGEGKSMKYLHDALTNQTQPPKQKSADSTFGIQLLAHFVQSTLEVTHTELHCEEPWQSLTLSLAPVTHEASAEGEKKSVLLLEERAEMTWLVSNLLADDYHVMPVRTIEEAFEEMRRSLPSVFIADLSVYAGAEERFMEHIRRNRTLLSHIPFIPLLTWQVSSSVQRELVLWADSYLTLPYDILFLRELVYVAIYGKHEAKQIYMDELGELAHHICCTTHEQTEFIRRLLQVIAHNLKQEELGSAFIAERMNMSPRNFYRRLKDVSTLSLSDLIRNYRMEKASRLLQEEELSIQDVITEVGISSRSYFYKEFTRMFGMTPKEYREKNRPKEEATL	3	1, 9,10	HLA-A0201	2.5	344.1394	1.7	225.0875	TRUE	NA	NA	NA	K02040	secreted	0.0213101815312	0.0213101815312	1	0.33773
P02771	AFP	AFP	GLSPNLNRFL	GLSPNLNPEN	10	MH0433_GL0009757	GLSPNLN	70	100	IHATSMVDIAREFGMSTGHIYNYFPSKLAIIEEVTARGLEEFYRNTYAIQSSLDSYEKTLKNMRKILLPMLSEEHVRIYLELLNEAAHDPTLRAVLTNADAKAREHLMGLSPNLNPENPIDQAELEVRIATFDGIRLRVLNNPLLDKDLICQALAKRLYTAHEEKRKEVSEV	3	8, 9,10	HLA-A0201	2.5	344.1394	36	29390.2715	FALSE	NA	NA	NA	NA	cytoplasmic	0.0126282557222	0.0126282557222	1	0.04838
P02771	AFP	AFP	GLSPNLNRFL	GLSPNLNYEA	10	V1.UC16-0_GL0030340	GLSPNLN	70	100	MTIDQLEHFYALSQCKNYTLAANQLYISQPALSKSIQALEKELHLDLVHRNTRTVTLTAEGIAFADTCRELLNTLRHGINNAKSASGTLNGRVVFGLPSDHYDVAAIRLLSVLNEQQPGIRADLKFFPPNGLLRALDNDTVDFIFSCDWPRAENLAFLRVCESVNCAVLAKDHRLAEREEISFAELKNESFLAISYMVSGREHDLIIELAREAGLSPNLNYEANSFPELLMMVAAKRGVTVLTEEHKALQGDGVVFVPLKDAPKKEENLIWKKSDNPCILAVAELAAFQRL	3	8, 9,10	HLA-A0201	2.5	344.1394	2.5	372.657	FALSE	Firmicutes	Emergencia	NA	K02200	cytoplasmic	0.0149960536701	0.0149960536701	1	0.65673
P02771	AFP	AFP	GLSPNLNRFL	FISPNLNIFL	10	T2D-114A_GL0032524	SPNLN FL	80	87.5	VLFYVNGNGGPIPIRFGEDLNFISPNLNIFLSDNPATVEIDGKTMESAFGGLFSNTVQSFDFTASDQIDQIRFNNYMPSFNVGTNQNELQVYIPGEYEINFMIRIAPVEVPDQTVSAGVRQDGNFIDSTLQYSILSTTENTILQGSVIEFLSGQVDLAFYSTGVAAFDLT	3	1,2,8	HLA-A0201	2.5	344.1394	0.3	22.4345	TRUE	Firmicutes	Emergencia	Emergencia timonensis	NA	cytoplasmic	0.060773480663	0.121546961326	2	0.81288
P02771	AFP	AFP	GLSPNLNRFL	FISPNLNIFL	10	411490.ANACAC_01185	SPNLN FL	80	87.5	MPGPQGEPGPQGEPGPQGEPGPQGMPGPQGEPGRQGEAGPQGMPGPQGEPGPQGEAGPQGEPGPQGESGPQGEPGPQGEPGPQGESGPQGEQGPQGEPGPQGEQGPQGEQGPEGTFNPGDVLFYINGNGGPIPIRFGEDLNFISPNLNIFLHDYPATVEIDGKAVETAFGGLYSNMVQSFDFSVSDQVEQVQFNNYMPSFNVGAGQNEIQIYMPGEYEINYMIRIDPAETAGQTISAGVRQNGRFIDSTLQYTTISADDITILQGSVIEFLDGQIDLAFYSTGAAGFDLTSLTNATLTVERSSPLP	3	1,2,8	HLA-A0201	2.5	344.1394	0.3	22.4345	TRUE	Firmicutes	Anaerostipes	Anaerostipes caccae	K06236	cytoplasmic	0.0678768745067	0.121546961326	2	0.67749
P02771	AFP	AFP	GLSPNLNRFL	MISPNLNRKL	10	556269.OFBG_00093	SPNLNR	60	100	MNLHQLRFVREAVRQNFNLTDAAKALFTSQPGVSKAIIELEDELGVDIFRRHGKRIRGLTEPGRMILNSIELIMQEIDDLKRIGKEYAAQDAGSLTIAASHTQARYFLPKIIPAFMQKYPKVRLSLLQRKVEDIAEMVLLDQANLAVVTASVPEIEGLVTLPCHQWEYHLVVKPDHPLNDSRMLTLDEIAKYPLITYDRVFHGRNRIESVFEQRNIKADILLEVIDADVIKTYVELGLGVGIIVGTAFDAERDKNLRSIPVGHLFGTGRSSILIRKNAYLRSYIYAFIEMISPNLNRKLVEKALAGEGSDYEL	3	1,2,9	HLA-A0201	2.5	344.1394	8.5	4672.5352	FALSE	Proteobacteria	Oxalobacter	Oxalobacter formigenes	K13634	cytoplasmic	0.0805051302289	0.0876085240726	2	0.82741
P02771	AFP	AFP	GLSPNLNRFL	MISPNLNRKL	10	556268.OFAG_00013	SPNLNR	60	100	MNLHQLRFVREAVRQNFNLTEAAKALFTSQPGVSKAIIELEDELGVDIFRRHGKRIRGLTEPGRMILNSIELIMQEVDDLKRIGKEYAAQDSGSLTIAATHTQARYFLPGIIPAFMQKYPKVRFSLLQRKIDDIAEMVLLDQANLAVVTDYVAEQDGLITLPCHQWEFHLVVKPDHPLNDVKMLTLEEVAKYPIITYDKIFHGRNRIENVFQQRNVKADILLEVIDADVIKTYVELGLGVGIIVGMAFNSEQDKNLRSIPVGHLFGTGRSSILVRKNAYLRGYIYAFIEMISPNLNRKLVEKALLDETANYEL	3	1,2,9	HLA-A0201	2.5	344.1394	8.5	4672.5352	FALSE	Proteobacteria	Oxalobacter	Oxalobacter formigenes	K13634	cytoplasmic	0.00710339384373	0.0876085240726	2	0.77213
P02771	AFP	AFP	GLSPNLNRFL	ALSPNLNVFI	10	MH0164_GL0013128	LSPNLN F	80	87.5	MALRKIHMENFSVFSDGNIALSPNLNVFIGANGTGKTQLLKAVYGCCELTTNHRENFQACFQLNAKNKSLARDKKRKVCHFSLSSMDQEAQIITHHLLASDDAGVQNVSYENSLFTKKINAVYLPVKDMLTHSRGLLAMAHKYNDFPFDKTLLDSIECAGRWGLKKPSELAKQILPLLEPLINGIIAIDNDEFYIIKKNGQKINFELEAEGFKKIGILWQFLMNETITENTVLLWDEPEANLNSEFLPVIADCLLALSRQKVQILISTHSYILAKYIEIRAKENDKVLFHSLYKKNDGLVYDEQKRKFSDLQNNTIVTAFEALMDEV	3	1, 8,10	HLA-A0201	2.5	344.1394	0.6	43.4915	TRUE	Firmicutes	Megasphaera	NA	NA	cytoplasmic	0.00710339384373	0.00710339384373	1	0.4038
P02771	AFP	AFP	GLSPNLNRFL	ELSPNLNCFI	10	O2.CD2-0_GL0008761	LSPNLN F	80	87.5	MILNKISILNFKNIREASLELSPNLNCFIGHNGEGKTNFLDAVYYLSFCRSAFNPIDSQVIMHDQDFFVVEGFYENEAADPIDIYCGMKRGTKKHFKRDKKEYKRLSQHIGLIPLIFVSPADQSLISGGSEERRRLMDVVISQYDNGYIEALNNYNKALQQRNALLKMEQEPDAALLDIWEQEMARHGERIFMARQDFVERLIPVFQEIYNHVADGHEEVSLKYISHAQRGALIDVIQRDRYKDRAVGYSLHGIHRDDLEMMLGGYQMRREGSQGQNKTFVLALKLAQFDFLRRTASQTTPLLLLDDIFDKLDAHRVEQIVKLVSGDGFGQIFITDTNRDHLDQILRSVSYDYKLFEVEGGEIREK	3	1, 8,10	HLA-A0201	2.5	344.1394	5.5	1920.6055	FALSE	Bacteroidetes	NA	NA	K03629	cytoplasmic	0.00552486187845	0.0142067876875	2	0.33215
P02771	AFP	AFP	GLSPNLNRFL	ELSPNLNCFI	10	MH0031_GL0011711	LSPNLN F	80	87.5	MILKKISILNFKNIREASLELSPNLNCFIGHNGEGKTNFLDAVYYLSFCRSAFNPVDSQVIMHDQDFFVVEGFYENEASDPIDIYCGMKRGTKKHFKRDKKEYKRLSQHIGLIPLIFVSPSDQTLISGGSEERRRLMDVVISQYDNGYIEALNRYNKALQQRNALLKMEQEPDAALLDIWEQEMARHGERIFNARQDFVEKLIPVFQNIYNHVADGHEEVSLKYISHAQRGALIDVIQRDRYKDRAVGYSLHGVHRDDLEMMLGGYQMRREGSQGQNKTFVLALKLAQFDFLRRTASQTTPLLLLDDIFDKLDAHRVEQIVKLVSGDGFGQIFITDTNRDHLDQILRSVSYDYKLFEVEEGEIKEK	3	1, 8,10	HLA-A0201	2.5	344.1394	5.5	1920.6055	FALSE	NA	NA	NA	K03629	cytoplasmic	0.00947119179163	0.0142067876875	2	0.33215
P02771	AFP	AFP	GLSPNLNRFL	ELSPNLNFTL	10	V1.UC52-0_GL0071025	LSPNLN	60	100	RVTSLPLTVIMEKPPFKTEKFLKMKKEYTKNYTRGGVPLHELSPNLNFTLFIFV	3	1,8,9	HLA-A0201	2.5	344.1394	3.5	810.6818	FALSE	Firmicutes	Coprococcus	Coprococcus comes	NA	cytoplasmic	0.632991318074	0.632991318074	1	0.91919
P02771	AFP	AFP	GLSPNLNRFL	LVSPNLNGFL	10	MH0002_GL0033881	SPNLN FL	80	87.5	YRTDLEQVVPAVDLVVSCSHREGMPLNIIEAMLCEKPVVASVNRGHRELVSPNLNGFLFELGDVAALAKYIELLYSKPEYIYFLGKMGRKTASEYTVSAVRDSLLPILMQNYGEK	3	1,2,8	HLA-A0201	2.5	344.1394	7	3113.5566	FALSE	NA	NA	NA	K19422	cytoplasmic	0.00157853196527	0.00157853196527	1	0.54363
P02771	AFP	AFP	GLSPNLNRFL	ELSPNLNIEL	10	158499257-stool1_revised_C1312939_1_gene79579	LSPNLN	60	100	ASAGSGKTFTLAVEYIKLLILNPRAYQHILAVTFTNKATAEMKERILSQLYGIQTGDKDSEAYLERIEEETGKTEEEIRIAAGTALSYMLHDYSRFRVETIDSFFQSVMRNLARELELSPNLNIELNNAEVLSDAVDSMIEKLGPTSPVLAWLLDYINERIADDKRWNVSDEVKNFGRNIFDEGYIEKGGGLRQRLRTPDTIKEYRKQL	3	1,8,9	HLA-A0201	2.5	344.1394	5.5	2084.5352	FALSE	Bacteroidetes	Bacteroides	Bacteroides faecichinchillae	K01144	cytoplasmic	0.0402525651144	0.999210734017	43	0.94684
P02771	AFP	AFP	GLSPNLNRFL	ELSPNLNIEL	10	T2D-135A_GL0071826	LSPNLN	60	100	KDSEAYLNRIKEETGKTEQEIREAAGVALSYMLHDYSRFRVETIDSFFQSVMRNLARELELSPNLNIELNNTEVLSDAVDSMIEKLGPTSPVLAWLLDYINERIADDKRWNVSDEVKSFGRNIFDEGYIEKGEGLRQRLRNPDTIKEYRKQLKALETEILEQMKGFYDQFEGELDGHALTADDLKNGSRGIGSYFRKLNNGVLSNDIRNVTVEKCLEDAKNWATKTSLRYADIIHLANSSLIQILEDAEKLRSKNNLLLNSCRLSLQHLNKVQLLANIDEEVRQLNHDNNRFLLSDTNALLHQLVKDGDSSFVFEKIGTNIHNVMIDEFQDTSRMQWGNFKLLLLEGLSQGADSLIVGDVKQSI	3	1,8,9	HLA-A0201	2.5	344.1394	5.5	2084.5352	FALSE	Bacteroidetes	Bacteroides	NA	NA	cytoplasmic	0.0852407261247	0.999210734017	43	0.95136
P02771	AFP	AFP	GLSPNLNRFL	KLSPNLNADL	10	MH0386_GL0197414	LSPNLN	60	100	ETVAVPAITYYGMIDGTAGYILLSEYTEDCARYVRRAIVDLKQQGMTKLVLDLRNNGGGLMSEAVNLVNLFLPKGKEVLSTKGKVAEMNQTYKTADDPIDLDLPLVVLVNGATASAAEITSGALQDYDRAVVLGTRTYGKGLVQQPRDLPYGTQMKLTTSKYYIPSGRCVQAYDFKHRNADGSPRHLPDSLCREFRTAAGRIVRDGGGITPDVVQPADTVSALAAYLLYSDELFDFCNTYRNAHDSLPAPEVYALPEAEYDSLKNYLGRSGFTYDRETKRLLAALEKAARLEGTADSAKAEFGALRAKLSPNLNADLDRHREEVCRLVATELVRRYYYASGVARYVLRHDKLIDRAVELLNHPDEMKRLLSPEEG	3	1,8,9	HLA-A0201	2.5	344.1394	2.5	454.6001	FALSE	NA	NA	NA	K03797	cytoplasmic	0.00157853196527	0.00157853196527	1	0.96424
P02771	AFP	AFP	GLSPNLNRFL	LLSPNLNEVL	10	MH0206_GL0037382	LSPNLN	60	100	MFGCTDNDIPIKDKEEEKPPVEDEEKPVLPPDEDTEVTLFNILNLDYPGLSAVKSLHEAGDDNTALKELLAYYINRENIKNPNVTSASPSEVERGYADYAIDEYRFYVNDNYLEDKNLKKPYSLQNSDKTINWEFAPKGADNEYQKQLHRHNWMPLQGKTYQDSHDEKYMLSWKEVYTDWIAKHPLPEGSPDKFKWYQLQVSTRIMGQTESFEYFKSSPNFTPEWLSFFLVHFAEHADYLSKYKYAGENNILLSQAVALVFAGTLFPELKNASQWQKTGCDIINDQTSKLFLEDGMTNDLSLHYHIGILDGLYDLKRLLLLNKVPENLLSPNLNEVLLKAAKVVMHFTYPSYFTKNSKDCSPAFNDSWVKTRSVLNKNFKKYMEMFPEDSEFEYMYTYGKSGTCPSTQIKTFQSSGFYVLRSGWDSQSTVLIHSNNISSKLGDSSHNQLDNGTFELYRNGRNFFPDSGVCAYMAEGNEDVMELRRWFRQTKAHNTMVLGNTAEHEETGAENINKAAGTLLLSKDENEYQLIVTENQGYTNFKHRRAIFYVKQPQEFFVLVDEGFGTATGYAKLYFHLCDEKSVDNVLLDKEVFGAHTTFNGDNNLLVRTFGETNKNLIFKEFDGRISYQTDRKYEQRKSYAVVMRKPDNSPVRYITVLYPVRSATGHTIEGQFKETGNKDNVSINIKIDGHPYDLNYNLNEQPIYKVR	3	1,8,9	HLA-A0201	2.5	344.1394	1.6	204.6292	TRUE	Bacteroidetes	Bacteroides	Bacteroides clarus	K19052	cytoplasmic	0.272296764009	0.685082872928	2	0.48329
P02771	AFP	AFP	GLSPNLNRFL	LLSPNLNEVL	10	DLM015_GL0025545	LSPNLN	60	100	DFKTYQPEISADPQILNMMIFKSHFYIYAFLSSIIMLIGCADNDMPIKDKEEKPPITDEENPPLSPNENTEVALFNILNLNYPGLATVKALHEAGDATTALKELLAYYRNRKNIKNPNVTSDPPSDVERGYADYAIDEYRFYVNDNYLEDKILKKPYSLQNSDKTINWKFTPKGADNEYQKQLHRHNWMPLQGKSYQESHDEKYMLSWKEVYTDWIAKHPLPEGSPDKFKWYQLQVSTRIMGQTELFEYFKSSPNFTSEWLSFFLIHFAEHADYLSQYKYAGGNNILLSQAVALVFAGTLFPELKNASQWQKTGYDIINDQTSKLFLDDGMTNDLSLHYHIGILDGLYDLKRLLLQNEVPENLLSPNLNEVLLKAAKVVMHFTYPSYFTKNSKDCTPAFNDSWVKTRSVLNKNFKKYREMFPEDSEFEYMSTYGKSGTCPSTQIKTFPSSGFYVLRSGWDPQSTVLIHSNNVSLKLGDSSHNQLDNGTFELYRNGRNFFPDSGVCAYMAEDNEKIMELRRWFRQTKAHNTMVLGKTADHEETGTENINKAAGTLLLFEEKDEYQLIVTENQGYNNFKHRRSIFYVKQPQDFFVLVDEGFGTATGYAKLYFHLCDGKSVDNVLLDKEEFGAHTTFDNSNNLLIRTFGEASRNLIFKEFDGRISYQTDRKYEHRKSYAVVMRKPDNNPVRYITVLYPVDSATSPVIKGQFVNTGNEDKVSVNVTINKKLYNLSYSLNKRR	3	1,8,9	HLA-A0201	2.5	344.1394	1.6	204.6292	TRUE	Bacteroidetes	Bacteroides	Bacteroides stercoris	K19052	cytoplasmic	0.56274664562	0.685082872928	2	0.48329
P02771	AFP	AFP	GLSPNLNRFL	ELSPNLNIEL	10	T2D-48A_GL0079254	LSPNLN	60	100	MELLVYKASAGSGKTFTLAVEYIKHLILNPHAYRQILAVTFTNKATAEMKERILQQLYGIWQGDPASDAYLARIKEGVRGIKSEKLRMKNEGGDEDEELRRRAGMALQYMLHDYSRFRVETIDSFFQSVMRNLARELELSPNLNIELNNAEVLSDAVDSLIEKLTPASPVLAWLLDYINERIADDKRWNVSNEVKSFGRNIFDESYIERGEALRQCLRTPDTLKLYRDVLREMETEALEQMKGFYDQFEGELEGHALVPEDLKGGARGIGSYFRKLRDGKLSDKDVLNATLQNSLADAKNWATKTSARKDDIIRLAESSLMPLLQDAERLRPRNSRTINSCRLSLQHLNKLQLLNHIDEEVRTLNREHNRFLLSDTNALLHKLVREGDSSFVFEKIGANIRNVMIDEFQDTSRMQWDNFRLLLLEGLSQGADSLIVGDVKQSIYRWRNGDWGILNQLTSEQGDELTRGCAPPRSLVNSSTRQLFPFPVRVETLKTNRRSETNVIRFNNRLFAAAVDYLNNLHLDELKEDCLPLKRAYADVAQESPKSEKRGYVKASFLEPDEEHNYTEQTLLALGEEVESLLQAGVQLNDITILVRKNKNIPPIADYFDKELHLPIVSDEAFRLDASLALCMLMDALRYLSNPEDKIARASLIMNYKLQITGEGEADLNGILTEHPETALPEAFTARIEALRLMPLYELLEELFSLFDMSRIEKQDAYLFSFFDAVTEYLQSNSSELDGFIRYWDETLCNKNIPSGEVDGIRILSIHKSKGLEFHTVLIPFCDWKLENETNNQLVWCAPTCEPYNAISLVPVTYSATMAESVYRPD	3	1,8,9	HLA-A0201	2.5	344.1394	5.5	2084.5352	FALSE	NA	NA	NA	K03582	cytoplasmic	0.00157853196527	0.999210734017	43	0.94684
P02771	AFP	AFP	GLSPNLNRFL	ELSPNLNIEL	10	T2D-73A_GL0023806	LSPNLN	60	100	MSELLVYKASAGSGKTFTLAVEYIKLLILNPYAYRQILAVTFTNKATAEMKERILSQLYGIHTGDRDSAAYLNRIKEETGKTAEEVREAAGTALSYMLHDYSRFRVETIDSFFQSVMRNLARELELSPNLNIELDSGEVLSNAVDSMIEKLGPTSPVLAWLLDYINERIADDKRWNVSDEIKSFGKNIFDEVYIEKGGPLREKLRQPQTVQLYRRELQTLAAVILEQMQGFHDQFVGVLEANGLTPDELKGGAKGIGSYFRKLYRGVLSDEVRNTTVENCLESEENWAAKTSQKRTTIVDLAKDNLMDLLETAEEHRTKNNRLYNTCQLSLQYLNNVQLLAHIDEEVRLLNQESNRFLLSDTNALLHQLVKDGDSSFVFEKIGANIRNVMIDEFQDTSRMQWDNFKLLLLEGLSQGADSLIVGDVKQSIYRWRNGDWGILNGLNKSIGHFPVTVKTLTTNRRSEANIIHFNNLFFTAATKYLNGKHKDEIGTDCVALEKAYADVAQESPREEERGYVKVDFLDSDKEQDYEQETLVSMGQEVERLLASGVRLNDIAILVRKNKRIPAIADYFDKVLHYKIVSDEAFQLSASKAICMLMDALRYLSDENNLIARAQLAIAYQNDILQQSEDWNTLMLRPAETYLPAELLERKDELKLMPLYELLEELFSIFQLKRITDQDAYLFAFFDAVTDYLQNNSSELDAFIRYWEEKLNSKTIPSGEVEGIRIFSIHKSKGLEFHTVLLPFCDWKLESERNDHRVWCEPTESPFNTLDLLPISYNKLMKESLYKNDYLQERLQLWVDNLNILYVALTRAGKNLLIWSKREQTGTISELLANVLPIVALRQKVEMTENTYEYGAVCASVEERTKQSTNKLVQKPQKLPVQMESMRHDIEFRQSNRSADFIQGIDEEESDSRFINRGRMLHTLFSAIETQDDIDSAIDRLVFEGVIREEEKEEIIHEVVEKAFSMPEVQTWYSGDWTLFNECAIIYKENGKLQTRRPDRVMMKNGEVVVVDFKFGKENRKYNKQVKEYMKLLSDMGYTSITGYLWYVDEERIEKV	3	1,8,9	HLA-A0201	2.5	344.1394	5.5	2084.5352	FALSE	NA	NA	NA	K01144	cytoplasmic	0.00552486187845	0.999210734017	43	0.96782
P02771	AFP	AFP	GLSPNLNRFL	ELSPNLNIEL	10	MH0267_GL0015490	LSPNLN	60	100	MSELLVYKASAGSGKTFTLAVEYIKLLILNPRAYRQILAVTFTNKATAEMKERILSQLYGIQTSDKDSEAYLNRIKEETGKTEQEIREAAGVALSYMLHDYSRFRVETIDSFFQSVMRNLARELELSPNLNIELNNTEVLSDAVDSMIEKLGPTSPVLAWLLDYINERIADDKRWNVSDEVKSFGRNIFDEGYIEKGEKLRERLRNPDTIKEYRKHLKALETEVLEQMKGFYDQFEGELDGHALTADDLKGGSRGIGNYFRKLNNGVLGNDIRNATVEKCLEDAKNWAAKTSPRHADIINLASSSLMQILEDAEKLRSKNNLLLNSCRLSLQHLNKVQLLANIDEEVRQLNYDNNRFLLSDTNALLHQLVKDGDSSFVFEKIGTNIRNVMIDEFQDTSRMQWGNFKLLLLEGLSQGANSLIVGDVKQSIYRWRNGDWGILNALNDRIEHFPIRVKTLATNRRSETNIIRFNNHIFTAAADYLNGVYKQQLGKDCEDLQKAYADVVQESPRSTEKGYVKVSFLEPDEEHDYTEKTLISLGTEVEHLLANGVRLNDIAILVRKNKSIPRIADYFDKELHYKIVSDEAFRLNASLAICMMMDALRYLSDENNKIARAQLAVAYQNEVLQKGLDWNTLLLLPAENYLPAAFLERIKELRLMPLYELLEELFSIFEMKNIKAQDAYLFAFFDAVTDYLQNNSSELDAFIRYWDETLCSKTIPSGEVEGIRIFSIHKSKGLEFHTVLLPFCDWKLENETNNQLVWCAPQAAPFNALDILPINYSTQMAESIYGNDYLHERLQLWVDNLNLLYVAFTRAGKNLIIWSKKAQKGTMSELLANALPVVALKEGIDWEEECYEQGKLCPSEEEKAKTSTNKLTQKPEKLPIQMESMRHDIEFRQSNRSADFIQGIEEEESDDRFINRGRMLHTLFSVIETAEDIEPAIDRLIFEGVIRNEEKEETAREVVQKAFSSPEIQDWYSGEWTLFNECAIIYKEKGVLQTRRPDRVMMKGDQVVVVDFKFGKENPKYNKQVKGYMQLLTKMGYKNITGYLWYVDEEKIEKV	3	1,8,9	HLA-A0201	2.5	344.1394	5.5	2084.5352	FALSE	Bacteroidetes	Bacteroides	NA	K03582	cytoplasmic	0.0165745856354	0.999210734017	43	0.95136
P02771	AFP	AFP	GLSPNLNRFL	ELSPNLNIEL	10	MH0203_GL0080531	LSPNLN	60	100	MSELLVYKASAGSGKTFTLAVEYIKLLIFNPRAYRQILAVTFTNKATAEMKERILSQLYGIQIGDKDSEAYLNRIKEETGKTEQEIREAAGIALSYMLHDYSRFRVETIDSFFQSVMRNLARELELSPNLNIELNNTEVLSDAVDSMIEKLGPTSPVLAWLLDYINERIADDKRWNVSDEVKSFGRNIFDEGYIEKGEGLRQRLRNPNTIKEYRKQLKALETEILEQMKGFYDQFEGELDGHALTADDLKNGSRGIGSYFRKLNNGVLSNDIRNATVEKCLEDAKHWATKTSPRYADIINLANSSLIQILEDAEKLRSKNNLLLNSCRLSLQHLNKVQLLANIDEEVRQLNHDNNRFLLSDTNALLHQLVKDGDSSFVFEKIGTNIHNVMIDEFQDTSRMQWGNFKLLLLEGLSQGADSLIVGDVKQSIYRWRNGDWGILNSLNDHIEHFPIRVKTLATNRRSETNVIRFNNRIFTAAANYLNGVYKQQLGKDCEDLQKAYADVVQESPRSTEKGYVKVSFLEPDEEHDYTEQTLISLGEEVQHLLTSGVQLNDIAILVRKNKSIPRIADYFDKELHYKVVSDEAFRLDASLAICMMLDALRFLSDENNKIARAQLAVAYQNEVLQKGLDWNTLLLLPAENYLPAAFLEKTKELRLMPLYELLEELFSIFEMNLIKDQDAYLFAFFDAVIDYLQSNSSELDGFIRYWDETLCSKTIPSGEVEGIRIFSIHKSKGLEFHTVLLPFCDWKLENETNNQLVWCAPQTAPFNTLDILPINYSTQMAESIYGNDYLQERLQLWVDNLNLLYVAFTRAGKNLIIWSRKSQKGTMSELLANTLPIVAQEEGIDWEEDCYEQGQLCPSEKERIKTSTNKLTQKPEKLPIRMESMRHDIEFRQSNRSADFIQGIEEEDSDDRFINRGRMLHTLFSVIETAEDIDPAIERLIFEGVIRNDEKEKVAREVAKKAFSSPEIQDWYSGKWTLFNECAIIYKEKGILQTRRPDRVMMKDDQVVVVDFKFGKENPKYNKQVKGYMQLLTKMGYKNITGYLWYVDEEKIEKV	3	1,8,9	HLA-A0201	2.5	344.1394	5.5	2084.5352	FALSE	Bacteroidetes	Bacteroides	Bacteroides xylanisolvens	K03582	cytoplasmic	0.827150749803	0.999210734017	43	0.95136
P02771	AFP	AFP	GLSPNLNRFL	ELSPNLNIEL	10	MH0180_GL0075279	LSPNLN	60	100	MSELLVYKASAGSGKTFTLAVEYIKLLILNPRAYRQILAVTFTNKATAEMKERILSQLYGIQTSDKDSEAYLNRIKEETGKTEQEIREAAGVALSYMLHDYSRFRVETIDSFFQSVMRNLARELELSPNLNIELNNTEVLSDAVDSMIEKLGPTSPVLAWLLDYINERIADDKRWNVSDEVKSFGRNIFDEGYIEKGEKLRERLRNPDTIKEYRKHLKALETEVLEQMKGFYDQFEGELDGHALTADDLKGGSRGVGSYFRKLNNGVLGNDIRNATVEKCLEDAKNWAAKTSLRYADIINLANSSLMQVLEDAEKLRPRNNMLLNSCRLSLQHLNKVQLLANIDEEVRQLNHDNNRFLLSDTNALLHQLVKDGDSSFVFEKIGTNIRNVMIDEFQDTSRMQWGNFKLLLLEGLSQGANSLIVGDVKQSIYRWRNGDWGILNGLNDHIEHFPIRVKTLATNRRSETTVIRFNNHIFTAAADYLNGVYQQQLGKDCEDLQKAYADVVQESPRSTEKGYVKVSFLEPDEEHDYTGQTLISLGAEVEHLLANGVRLNDIAILVRKNKSIPRIADYFDKELHYKIVSDEAFRLNASLAICMMMDALRYLSDGNNKIARAQLAVAYQNEVLQKGLDWNTLLLLPVENYLPSAFLERIKELRLMPLYELLEELFSIFEMKNIKAQDAYLFAFFDAVTDYLQNNSSELDAFIRYWDETLCSKTIPSGEVEGIRIFSIHKSKGLEFHTVLLPFCDWKLENETNNQLVWCAPQAAPFNALDILPINYSTQMAESIYGNDYLHERLQLWVDNLNLLYVAFTRAGKNLIIWSKKAQKGTMSELLANALPVVALKEGIDWEEDCYEQGKLCPSEEDKAKTSTNKLTQKPEKLPVQMESMRHDIEFRQSNRSADFIQGIEEEESDDRFINRGRLLHTLFSVIETAEDIEPAIDRLIFEGVIRNEEKEEMAREVAQKAFSSPEIQDWYSGEWTLFNECAIIYKEKGVLQTRRPDRVMMKDGQVVVVDFKFGKENPKYNKQVKGYMQLLTQMGYKNITGYLWYVDEERIEKV	3	1,8,9	HLA-A0201	2.5	344.1394	5.5	2084.5352	FALSE	Bacteroidetes	Bacteroides	Bacteroides caecimuris	K03582	cytoplasmic	0.0757695343331	0.999210734017	43	0.95136
P02771	AFP	AFP	GLSPNLNRFL	ELSPNLNIEL	10	MH0087_GL0048671	LSPNLN	60	100	MSELLVYKASAGSGKTFTLAVEYIKLLILNPRAYRQILAVTFTNKATAEMKERILSQLYGIQIGDKDSEAYLNRIKEETGKTEQEIREAAGVALSYMLHDYSRFRVETIDSFFQSVMRNLARELELSPNLNIELNNTEVLSDAVDSMIEKLGPTSPVLAWLLDYINERIADDKRWNVSDEVKSFGRNIFDEGYIEKGEGLRQRLRNPDTIKEYRKQLKALKTEILEQMKGFYDQFEGELDGHALTADDLKNGSRGIGSYFRKLNNGILGNDIRNATVEKCLEDAKNWATKTSPRYADIINLANSSLMQILEDAEKLRSKNNLLLNSCRLSLQHLNKVQLLANIDEEVRQLNHDNNRFLLSDTNALLHQLVKDGDSSFVFEKIGTNIHNVMIDEFQDTSRMQWGNFKLLLLEGLSQGADSLIVGDVKQSIYRWRNGDWGILNSLNNHIEHFPIRVKTLATNRRSETNVIRFNNQIFTAAANYLNGVYKQQLGKDCEDLQKAYADVVQESPRSTEKGYVKVSFLEPDEEHGYTEQTLISLGEEVQHLLTSGVRLNDIAILVRKNKSIPRIADYFDKELHYKVVSDEAFRLDASLAICMMLDALRFLSDENNKIARAQLAVAYQNEVLQKGLDWNTLLLLPAENYLPAAFLEKTKELRLMPLYELLEELFSIFEMNLIKDQDAYLFAFFDAVTDYLQSNSSELDGFIRYWDETLCSKTIPSGEVEGIRIFSIHKSKGLEFHTVLLPFCDWKLENETNNQLVWCAPQTAPFNTLDILPINYSTQMAESIYGNDYLQERLQLWVDNLNLLYVAFTRAGKNLIIWSRKSQKGTMSELLANTLPIVAQEEGIDWEEDCYEQGQLCPSEKERIKTSTNKLTQKPEKLSIRMESMRHDIEFRQSNRSADFIQGIEEEDSDDRFINRGRMLHTLFSVIETAEDIDPAIERLIFEGVIRNDEKEKVAREVAKKAFSSPEIQDWYSGKWTLFNECAIIYKEKGVLQTRRPDRVMMKDDQVVVVDFKFGKENPKYNKQVKGYMQLLTKMGYKNITGYLWYVDEEKIEKV	3	1,8,9	HLA-A0201	2.5	344.1394	5.5	2084.5352	FALSE	Bacteroidetes	Bacteroides	Bacteroides ovatus	K03582	cytoplasmic	0.883977900552	0.999210734017	43	0.95136
P02771	AFP	AFP	GLSPNLNRFL	ELSPNLNIEL	10	MH0037_GL0007950	LSPNLN	60	100	MSELLVYKASAGSGKTFTLAVEYIKLLILNPRAYRQILAVTFTNKATAEMKERILSQLYGIQIGDRDSQAYLDRIKKETGRAEQEIREAAGVALGYMLHDYSRFRVETIDSFFQSVMRNLARELELSPNLNIELNNTEVLSDAVDSMIEKLGPTSPVLAWLLDYINERIADDKRWNVSDEVKSFGRNIFDEGYIEKGEGLRKRLRNPDTIKEYRKQLKELEAEVLEEMKGFYDHFEEELEGHALTADDLKNGSRGIGSYFRKLNNGILGNDIRNATVEKCLEDAKNWAAKSSSRYADIIALADSSLIHILEDAEKLRSKNNLLLNSCRLSLQHLNKVQLLANIDEEVRQLNHDNNRFLLSDTNALLHQLVKDGDSSFVFEKIGTNIRNVMIDEFQDTSRMQWGNFKLLLLEGLSQGADSLIVGDVKQSIYRWRNGDWGILNSLNDRIEHFPIHVRTLATNRRSETNIIRFNNRVFTAAADYLNGIYRSQLGEDCKDLQKAYADVVQESSKKIEKGYVKVSFLEPDEEHDYTEQTLISLGEEVNRLLSSGVRLNDIAILVRKNKNIPRIADYFDKELHYKIVSDEAFRLDASLAICMMLDALRYLSDGNNKIARAQLAVAYQNEVLRKGLDWNTLLLLPVENYLPAAFLEKLEELRLMPLYELLEELFSIFEMNRISDQDAYLFAFFDAVTDYLQSNSSELDGFIRYWDETLCSKTIPSGEVEGIRIFSIHKSKGLEFHTVLLPFCDWKLENETNGQLVWCTPQVAPFDGLDILPINYSTQMAESIYGDDYLNERLQLWVDNLNLLYVAFTRAGKNLIIWSKKGQKGTMSEVLANVLPVVALKEDIEWDEECYEQGELCSSEEEKAKTSTNKLTQKPEKRPIRMESMRHDIEFRQSNRSADFIQGIEEEDSDDRFINRGRLLHTLFSAIETEEDIDSAIDRLVFEGVIRDDEKEGMVREVVQKAFSSPEIQDWYSGEWTLFSECAIIYKEKGVLQTRRPDRVMMKENQVVVVDFKFGKENPKYNKQVKGYMQLLSKMGYENITGYLWYVDEERIEKV	3	1,8,9	HLA-A0201	2.5	344.1394	5.5	2084.5352	FALSE	Bacteroidetes	Bacteroides	Bacteroides finegoldii	K03582	cytoplasmic	0.340173638516	0.999210734017	43	0.95136
P02771	AFP	AFP	GLSPNLNRFL	ELSPNLNIEL	10	MH0026_GL0015291	LSPNLN	60	100	MSELLVYKASAGSGKTFTLAVEYIKLLIFNPRAYRQILAVTFTNKATAEMKERILSQLYGIQIGDKDSEAYLNRIKEETGKTEQEIREAAGIALSYMLHDYSRFRVETIDSFFQSVMRNLARELELSPNLNIELNNTEVLSDAVDSMIEKLGPTSPVLAWLLDYINERIADDKRWNVSDEVKSFGRNIFDEGYIEKGEGLRQRLRNPNTIKEYRKQLKALETEILEQMKGFYDQFEGELDGHALTADDLKNGSRGIGSYFRKLNNGVLSNDIRNATVEKCLEDAKNWATKTSPRYADIINLANSSLIQILEDAEKLRSKNNLLLNSCRLSLQHLNKVQLLANIDEEVRQLNHDNNRFLLSDTNALLHQLVKDGDSSFVFEKIGTNIHNVMIDEFQDTSRMQWGNFKLLLLEGLSQGADSLIVGDVKQSIYRWRNGDWGILNSLNDHIEHFPIRVKTLATNRRSETNVIRFNNRIFTAAANYLNGVYKQQLGKDCEDLQKAYADVVQESPRSTEKGYVKVSFLEPDEEHDYTEQTLISLGAEVENLLASGVQLNDIAILVRKNKSIPRIADYFDKELHYKVVSDEAFRLDASLAICMMLDALRFLSDENNKIARAQLAIAYQNEVLQKGLDWNTLLLLPAENYLPAAFLEKIKELRLMPLYELLEELFSIFEMNLIKDQDAYLFAFFDAVTDYLQSNSSELDGFIRYWNETLCSKTIPSGEVEGIRIFSIHKSKGLEFHTVLLPFCDWKLENETNNQLVWCTPQAAPFDALDILPINYSTQMAESIYGNDYLQERLQLWVDNLNLLYVAFTRAGKNLIIWSRKNQKGTMSELLANTLPIVAKEEGIDWEEDCYEQGQLCPSEKERTKTSTNKLTQKPEKLPIRMESMRHDIEFRQSNRSADFIQGIEEEDSDDRFINRGRMLHTLFSVIETAEDIDPAIERLIFEGVIRNDEKEKVAREVATKAFSSPEIQDWYSGKWTLFNECAIIYKEKGVLQTRRPDRVMMKDNQVVVVDFKFGKENPKYNKQVKGYMQLLTKMGYKNITGYLWYVDEEKIEKV	3	1,8,9	HLA-A0201	2.5	344.1394	5.5	2084.5352	FALSE	Bacteroidetes	Bacteroides	Bacteroides xylanisolvens	K03582	cytoplasmic	0.677979479084	0.999210734017	43	0.95136
P02771	AFP	AFP	GLSPNLNRFL	ELSPNLNIEL	10	MH0013_GL0012229	LSPNLN	60	100	MSELLVYKASAGSGKTFTLAVEYIKLLILNPRAYRQILAVTFTNKATAEMKERILSQLYGIQTGDKGSEAYLNRIKEETGKTEQEIREAASIALGYMLHDYSRFRVETIDSFFQSVMRNLARELELSPNLNIELNNTEVLSEAVDSMIEKLGPTSPVLAWLLDYINERIADDKRWNVSDEVKNFGRNIFDEGYIEKGEGLRHRLRNPDTIKEYRKQLKALETEILEQMKGFYDQFEGELDGHALTADDLKNGSRGIGSYFRKLNNGILGNDVRNVTVEKCLEDAKNWATKTSPRYADIIALANSSLMQILEDAEKLRSKNNLLLNSCRLSLQHLNKVQLLANIDEEVRELNRENNRFLLSDTNALLHQLVKDGDSSFVFEKIGTNIRNVMIDEFQDTSRMQWGNFKLLLLEGLSQGADSLIVGDVKQSIYRWRNGDWGILNGLNDHIDHFPIRVKTLATNRRSETNIIRFNNHIFTAATDYLNGVYKKQLNKDCQDLQKAYADVVQESPLNTQKGYVKVSFLEPDEEHDYTEQTLISLGEEVEHLLASGIYLNDITILVRKNKSIPRIADYFDKELHYKIVSDEAFRLDASLAICMMLDALRYLSDENNKIARAQLAIAYQNEVLQKGLDWNTLLLLPAESYLPTTFLDKIKEFRLMPLYELLEELFSLFEMNRIKEQDAYLFAFFDAVTDYLQNNSSELDGFIRYWDETLCSKTIPSGEIEGIRIFSIHKSKGLEFHTVLLPFCDWKLENETNNQLVWCAPQEAPFNALDILPINYSTQMAESIYGNDYLHERLQLWVDNLNLLYVAFTRAGKNLIIWSRKGQKGTMSELLANTLPMVALKEGIEWEEDCYEQGELCPSEKEKVKASTNKLTQKAEKLPIQMESMRHDIEFRQSNRSADFIQGIEEEDSDDRFINRGRMLHTLFSAIETADDIDPAIERLIFEGVIRDQEKENTVREVVQKAFSSPEIQDWYSGEWTLFNECAIIYKEKGILQTRRPDRVMMKDGQVVVVDFKFGKENPKYNKQVKGYMQLLTKMGYKNITGYLWYVDEEKIEKV	3	1,8,9	HLA-A0201	2.5	344.1394	5.5	2084.5352	FALSE	Bacteroidetes	Bacteroides	Bacteroides caccae	K03582	cytoplasmic	0.715074980268	0.999210734017	43	0.95341
P02771	AFP	AFP	GLSPNLNRFL	ELSPNLNIEL	10	V1.CD38-0_GL0054448	LSPNLN	60	100	MNSELLVYKASAGSGKTFTLAVEYIKLLILNPYAYRQILAVTFTNKATAEMKERILSQLYGIQTGDKDSEAYLNRIKEETDKTEQEIREAAGIALGYMLHDYSRFRVETIDSFFQSVMRNLARELELSPNLNIELNNTEVLSDAVDSMIEKLRPTSPVLAWLLDYINERIADDKRWNVSDEVKSFGRNIFDEGYIEKGEKLRERLRNPDTIKEYRKHLKALETEVLEQMKGFYDQFEGELDGHALTADDLKGGSRGIGSYFRKLNNGVLSNDIRNATVEKCLEDAKNWAAKTSPRYADIINLASSTLMQILEDAEKLRSKNNLLLNSCRLSLQHLNKVQLLANIDEEVRQLNHDNNRFLLSDTNALLHQLVKDGDSSFVFEKIGTNIRNVMIDEFQDTSRMQWGNFKLLLLEGLSQGANSLIVGDVKQSIYRWRNGDWGILNGLNDHIEHFPIRVKTLATNRRSETNIIRFNNHIFTAAADYLNGVYKAQLGKDCEDLQKAYADVVQESPRSVEKGYVKVSFLEPDEEHDYTEQTLISLGAEVEHLLANGVRLNDIAILVRKNKSIPRIADYFDKELHYKIVSDEAFRLNASLAICMMMDALRYLSDEKNKIARAQLAVAYQNEVLQKGLDWNTLLLLPVENYLPSAFLERIKELRLMPLYELLEELFSIFEMKNIKDQDAYLFAFFDAVTDYLQKNSSELDAFIRYWDETLCSKTIPSGEVEGIRIFSIHKSKGLEFHTVLLPFCDWKLENETNNQLVWCAPQTAPFNALDILPINYSTQMAESIYGNDYLHERLQLWVDNLNLLYVAFTRAGKNLIIWSKKAQKGTMSELLANALPVVALKEGIDWEEDCYEQGKLYPSEEEKAKTSTNKLTQKPEKLPVQMESMRHDIEFRQSNRSADFIQGIEEEESDDRFINRGRLLHTLFSVIETAEDIEPAIDRLIFEGVIRNEEKEEMAREVAQKAFSSPEIQDWYSGEWTLFNECAIIYKEKGILQTRRPDRVMMKDGQVVVVDFKFGKENPKYNKQVRGYMQLLTKMGYKNITGYLWYVDEERIEKV	3	1,8,9	HLA-A0201	2.5	344.1394	5.5	2084.5352	FALSE	Bacteroidetes	Bacteroides	no consensus	K03582	cytoplasmic	0.0378847671665	0.999210734017	43	0.95136
P02771	AFP	AFP	GLSPNLNRFL	ELSPNLNIEL	10	MH0133_GL0094919	LSPNLN	60	100	MSELIVYKASAGSGKTFTLAVEYIKLLIRNPRAYRQILAVTFTNKATAEMKERILSQLYGIQIGDPDSDAYLKRIIAETGHSEDEIRTTAGIALGYMLHDYSRFRVETIDSFFQSVMRNLARELELSPNLNIELNNVEVLSDAVDSMIEKLGPNSPVLVWLLDYIDERIADDKRWNVSDEIKSFGRNIFDEGYIEKGDGLRRRLRDPNVIHNYRKTLKEMETAALEQMKEFAQQFENVLSSQSLKPTDLKNGAKGIGSYFNKLKNGILGDEIVNATVIKCLDDETNWAAKTSKQYTDIILLASSILMPLLQNAEQYRSRNNRIVNSCRLSTQHLNKVRLLTNIDEEVRQLNRENNRFLLSDTNALLHQLVKDGDSSFVFEKIGTNIRNVMIDEFQDTSRMQWDNFKLLLLEGLSQGADSLIVGDVKQSIYRWRNGDWGILNGLNKQLGYFSIRTETLKTNRRSETNIIRFNNSIFSAAVDYLNEMYNKQLGSICEPLINAYADVEQESPRNKQQGYVKVEFLEPDEEHDYTEQTLISLGMEVEHLLQSGVKLNDIAILVRKNKSIPRIADYFDKQLNYKIVSDEAFRLDASLAICMMLDALRYLSDPENRIVKAQLATNYQLQILHSEYDLNSLLLHKAEELFPPAFLERMAELRLMPLYELLEELFSLFELHRIEQQDAYLFAFFDAVTDYLQSHSSDPDSFIRYWNETLSGKTIPSGEVEGIRIFSIHKSKGLEFHTVLLPFCDWKLENETNNQLVWCVPQEAPFNELDIVPVNYSSAMAESVYRTDYLHERLQLWVDNLNLLYVAFTRAGKNLIIWSRKGQRNTMAELLTGALPQAANKLDQEWDEEQVYELGDLCPSENEKKIDSGNKLTRKPEKLPVNMESMHPDIEFRQSNRSADFIKGLSEEESDDRFINHGQLLHTLFSAIETKDDIEPAIQRLIFEGIIGSKEAEEQIRSLTVKAFSLPEVQEWYSGEWRLFNECAIIYKDKGVLQTRRPDRVMMKNEQVVVVDFKFGKANKKYNKQVKGYMQLLSRMGYKNITGYLWYVEEEIIEKV	3	1,8,9	HLA-A0201	2.5	344.1394	5.5	2084.5352	FALSE	Bacteroidetes	Bacteroides	Bacteroides fragilis	K03582	cytoplasmic	0.488555643252	0.999210734017	43	0.91196
P02771	AFP	AFP	GLSPNLNRFL	ELSPNLNIEL	10	MH0101_GL0019575	LSPNLN	60	100	MSELIVYKASAGSGKTFTLAAEYIKLLIQNPRAYRQILAVTFTNKATAEMKERILSQLYGIHIADPDSDAYLKRIIAETGRSEDEIRKTAGIALSYMLHDYSRFRVETIDSFFQSVMRNLARELELSPNLNIELNNIEVLSDAVDSMIEKLGPNSPVLAWLLDYINERIADDKRWNVSDEIKNFGRNIFDEGYIEKGDGLRQRLRDPNVIREYRKTLKEMETAALEQMKDFAQQFENVLSSQSLKPTDLKNGAKGIGSYFNKLRNGILGDEIANATVVKCLEDETNWAAKTSRYYTDIIVLASSILMPLLQDAEQHRSRNNRIVNSCRLSMQHLNKVQLLANIDEEVRQLNRENNRFLLSDTNALLHQLVKDGDSSFVFEKIGTNIRNVMIDEFQDTSRMQWDNFKLLLLEGLSQGADSLIVGDVKQSIYRWRNGDWGILNGLNKRLGYFSIRTETLKTNRRSETNIIRFNNSIFTAAVDYLNEIHNKQLGSICEPLINAYADVEQESPRNEQKGYVKVEFLESDEKHDYTEQTLISLGTEVEHLIQSGIKLNDIAILVRKNKSIPRIADYFDKQLHYKVVSDEAFRLDASLAICMMLDALRYLSDPENRIVKAQLATNYQLQVLHTENNLNSLLFHKAEELLPSVFLERMTELRLMPLYELLEELFNLFELHRIKQQDAYLFAFFDAVTDYLQSHSSDPDSFIRYWDETLSGKTIPSGEVEGIRIFSIHKSKGLEFHTVLLPFCDWKMENETNNQLVWCVPQESPFNELDIVPVNYSSAMAESVYRNDYLHERLQLWVDNLNLLYVAFTRAGKNLIIWSRKGQRNTMSELLAGALPQAACKLEQEWDEEQVYEFGDLCPSEDEKMVDSGNKLTRKPEKLPVSMESMHPDIEFRQSNRSADFIKGLSEEESDDRFINHGQLLHTLFSAIETKEDIESAIQKLVFEGVIGSKETEEEIRTLTMKAFSLPEVQEWYSGEWKLFNECAIIYKDKGVLQTRRPDRVMMKDGQVVVVDFKFGKENKKYNKQVKGYMQLLSRMGYKNITGYLWYVEEEIIEKV	3	1,8,9	HLA-A0201	2.5	344.1394	5.5	2084.5352	FALSE	Bacteroidetes	Bacteroides	Bacteroides fragilis	K03582	cytoplasmic	0.102604577743	0.999210734017	43	0.80023
P02771	AFP	AFP	GLSPNLNRFL	ELSPNLNIEL	10	MH0094_GL0136030	LSPNLN	60	100	MSELLVYKASAGSGKTFTLAVEYIKLLILNPRAYRQILAVTFTNKATAEMKERILSQLYGIQIGDKDSEAYLNRIKEETGKTELEIREAAGIALGFMLHDYSRFRVETIDSFFQSVMRNLARELELSPNLNIELNNAEVLSDAVDSMIEKLGPTSPVLAWLLDYINERIADDKRWNVSDEVKNFGRNIFDEGYIEKGEGLRQRLRNPDTIKEYRKQLKALETEILEQMKGFYEQFEGELEGHALTADELKNGSRGIGSYFRKLNNGILSNDIRNATVEKCLDDAKNWATKTSPRYTDIIDLANSSLIQILEDAEKLRSKNNLLLNSCRLSLQHLNKVQLLANIDEEVRQLNHDNNRFLLSDTNALLHQLVKDGDSSFVFEKIGTNIRNVMIDEFQDTSRMQWGNFKLLLLEGLSQGADSLIVGDVKQSIYRWRNGDWGILNGLNDRIEHFPIKVKTLATNRRSETNVIRFNNHIFTAAVDYLNGVYKQQLGKDCDDLQKAYADVVQESPRSMQKGYVKATFLEPDETHDYIEQTLISLGEEVEHLLSSGIRLNDIAILVRKNKSIPRIADYFDKELHYKIVSDEAFRLDASLAICMMIDALRYLSDENNKIARAQLAIAYQNEVLQKNMDWNTLLLLPIENYLPSVFLEKQRELRFMPLYELLEELFSIFEMGHIKEQDAYLFAFFDAVTDYLQSNSSELDSFIRYWDETLCSKTIPSGEVEGIRIFSIHKSKGLEFHTVLLPFCDWQLENETNNQLVWCAPQEAPFNDMDILPINYSTQMAESIYGNDYLQERLQLWVDNLNLLYVAFTRAGKNLIIWSKKGQKGTMSELLANTLPVVALKEGTDWEEDCYEQGELCPSEEEKAKTSTNKLTQKPEKLPVRMESMRHDIEFRQSNRSADFIQGIEEEESDDRFINRGRMLHTLFSAIETAEDIDPAIERLIFEGVIGSNEKAEEIREVAHKAFSSPEIQDWYSGEWTLFNECAIIYKEKGALQTRRPDRVMMKDGQVVVVDFKFGKENLQYNKQVKGYMQLLTKMGYKNITGYLWYVDEGLIVKVK	3	1,8,9	HLA-A0201	2.5	344.1394	5.5	2084.5352	FALSE	Bacteroidetes	Bacteroides	NA	K03582	cytoplasmic	0.21862667719	0.999210734017	43	0.94684
P02771	AFP	AFP	GLSPNLNRFL	ELSPNLNIEL	10	NOF010_GL0033979	LSPNLN	60	100	MELLVYKASAGSGKTFTLAVEYIKLLILNPRAYQQILAVTFTNKATAEMKERILSQLYGIWTEDKESEPYLKRVIEETGKSEEEIRCSAGTALSYMLHDYSRFRVETIDSFFQSVMRNLARELELSPNLNIELNNQEVLSDAVDSMIEKLGPTSPVLAWLLDYINERIADDKRWNVSEEVKNFGRNIFDEGYIEKGEGLRRKLIENPSLIKDYRHELKEMETEALEQMKGFYDQFESELEGHALCADELKNGVRGIGSYFRKLNNGILGDDICNATVKKCLDDPKNWATKASPRYSDILQLATDSLIPLLVQAEIFRMKNSRIINSCRLSMQHLNKVQLLANIDEEVRQLNRDNNRFLLSDTNALLHQLVKDGDSSFVFEKIGANIRNVMIDEFQDTSRMQWGNFRLLLLEGLSQGADSLIVGDVKQSIYRWRNGDWGILNGLNERIEQFPIRVKTLKTNRRSENNVIDFNNKLFTAAVNYLCSGNSSKDALRKAYSDVAQESPKEEQKGYVKVTFLKPDEEYDYTEQTLISLGEEVERLLASGVKLNDMAILVRKNKNIPQIADYFDKTLKYKIVSDEAFRLDASLAVCMLIDALRYLSDPENLIARASLITNYRQQIIGDDRGLDALLTGSPEELLPKAFVENRETLRLMPLYELLEELFSIFEMNRIESQDAYLFAFFDAVTDYLQSNSSELDSFVRFWEETLCGKTIPSGEIEGIRIFSIHKSKGLEFHTVLLPFCDWKMENETNNQLVWCIPTEAPFNALDIVPVNYSTQMAESVYRSDYQQEQLQLWVDNLNLLYVAFTRAGKNLIVWSRKGQKGTMAELLTAALPEVARRSHQEWNDEEPYEQGKLCLSSPEKKAISTNKLTRKPDKLPVKMESMRHEIEFRQSNRSADFIKGIDEEDSDDRFINRGRLLHTLFSAIETEQDIDPAIERLIFEGVIGSEEMEKDIRNLTQKAFALPEVQDWYSGNWTLFNECTIIYKERGELQTRRPDRVMMREGQVVVVDFKFGKPNKKYNKQVKGYMNLLVRMGYEKEQINGYLWYVDEGKVEKVNKRIQ	3	1,8,9	HLA-A0201	2.5	344.1394	5.5	2084.5352	FALSE	NA	NA	NA	K03582	cytoplasmic	0.0276243093923	0.999210734017	43	0.94453
P02771	AFP	AFP	GLSPNLNRFL	ELSPNLNIEL	10	ED10A_GL0008374	LSPNLN	60	100	MELLVYKASAGSGKTFTLAVEYIKLLILNPRAYRQILAVTFTNKATAEMKERILSQLYGIWTEDPDSDAYLKRIIEETGKQTDEIRKSAGIALSYMLHDYSRFRVETIDSFFQSVMRNLARELELSPNLNIELNNSEVLSDAVDSMIEKLAPTSPVLAWLLNYIDERIADDKRWNVSEEVKSFGRNIFDEGYIEKGEGLRQKLIENPEIIKNYRRELKEMETEALEQMKGFYDQFEGELDGHALTADDLKNGSRGIGSYFRKLNNGILGDDIRNTTVEKCLSDEKNWAAKTSPRYEDILRLAADSLMPLLNEAEKFRSRNNKIVNSCRLSMQHLNKVQLLANIDEEVRQLNRENNRFLLSDTNALLHQLVKDGDSSFVFEKIGTNIRNVMIDEFQDTSRMQWGNFKLLLLEGLSQGADSLIVGDVKQSIYRWRNGDWGILNGLNDRIEHFPIRVETLKINRRSETNVIRFNNELFTAAVEYLNTLYKNELSTDCEALQKAYSDVAQESPKEKQMGYVKVSFLEPDEEHDYTEKTLISLGEEMEQLLNSGVKQNDIAILVRKNKSIPRIADYFDKTLQYKIVSDEAFRLDASLAICMMIDALRYLSDPENRIARASLIMNYQLKIKGFEGELDALLTGAPKELLPEAFIENIKTLRLMPLYELLEELFSIFEMNRISAQDAYLFAFFDAVTDYLQSNSSELDSFIRFWEETLCNKTIPSGEIEGIRIFSIHKSKGLEFHTVLLPFCDWKMENETNNQLVWCTPAAAPFNELDIVPVNYSTQMAESVYREDYLQERLQLWVDNLNLLYVAFTRAGKNLIVWSRKGQRNTMSELLTAALPEVAHRNGTEWDEEEPYEQGELCPSSEEKKKISANKLTRKAEKLPVRMESMRHEIEFRQSNRSADFIKGIEEEESEDRFINRGRLLHTLFSAIETEKDIDTAIERLIFEGVIGSREMEEEVRKLTRKAFALPEIQDWYSGCWQLFNECAIIYKEDGVLQTRRPDRVMMRNGQVVVVDFKFGKPNKKYNKQVQGYMQLLTRMGYTNITGYLWYVDEELIQKVEKR	3	1,8,9	HLA-A0201	2.5	344.1394	5.5	2084.5352	FALSE	Bacteroidetes	Bacteroides	Bacteroides sp. HPS0048	K03582	cytoplasmic	0.359116022099	0.999210734017	43	0.96001
P02771	AFP	AFP	GLSPNLNRFL	ELSPNLNIEL	10	MH0150_GL0160750	LSPNLN	60	100	MELLVYKASAGSGKTFTLAVEYIKHLIANPKAYRQILAVTFTNKATGEMKERIVQQLYGIWKGDRDSEAYLNRIREDLKNRIPTEELRRRAGTALLYMLHDYSRFRVETIDSFFQSVMRNLARELELSPNLNIELNNAEVLDEAVDSLIEKLTPDAPVMGWLLDYINERIADDKRWNVSDEIKSFGRNIFDESYLEKGDRLRECLGEPQMMKLYKEALKELETEALEQMKAFGEQFEGELEGHGLVPEDLKGGARGIGSYFRKLKDGKLTDKDVVNATLKGCLASADNWSAKTSKQRKEITDLAERNLMPLLQEAERLRPQRNRTVNSCRLTRQHLNKLQLLNHIDEEVKTLNREQNRFLLSDTNALLHRLVKEGDPSFVFEKIGTTIRNVMIDEFQDTSRMQWDNFRLLLLEGLAQGEDSLIVGDVKQSIYRWRNGDWRILNGLDRKLDHFPIRLETLKVNRRSETNVIDFNNRVFKEAVEYLNGKHLEELQTECTELKVAYSDVAQESPKETVRGYVRVDFLEPDEEKDYATVTLEALGEAVKELLAGGVKMNDLAILVRKNRNIATIADYFDRELKVPVVSDEAFRLDASQAVCMLVDALRYLTDETDSVALAALVMNYRTGVKGITESPDYLTAERLTDYLPEELTTRREELRLMPLYELLEELFGLLEMKRLEKQDAYLFAFFDAVTDYLQSHSSDLDGFLHYWDETLCMKTIPSGELEGIRILSIHKSKGLEFHTVLIPFCDWKTENETNSQLVWCSPKEGPYNRLGLVPVNYSPAMAESVYREDYLEERLQLWVDNLNLLYVAFTRAGKNLLVWSRKDQRGTMAELLGYALPRLAAGGHGTWDEETGRYERGELCASEEKAEREVTNRLARKATKRPVVMESLKHEVEFRQSNRSADFIAGVDEEESEQRFIDRGRLLHTLFSAIRTEADIDEAISRLVFEGVIGRQETEEEIRALTQRAFELPQVKEWYDGTWRLFNECDIIWTENGELRNRRPDRVMMKDGRLVVVDFKFGKPSKQYIRQVKDYMQLLTRMGYDPKQMEGYLWYVTEGKIERING	3	1,8,9	HLA-A0201	2.5	344.1394	5.5	2084.5352	FALSE	Bacteroidetes	Mediterranea	Mediterranea massiliensis	K03582	cytoplasmic	0.0244672454617	0.999210734017	43	0.95538
P02771	AFP	AFP	GLSPNLNRFL	ELSPNLNIEL	10	MH0038_GL0003624	LSPNLN	60	100	MELLVYKASAGSGKTFTLAVEYIKHLILNPRAYRQILAVTFTNKATAEMKERILQQLYGIWVSDPASEPYLNRIREDLQWKNLSEDDIRLAAGTALQYMLHDYSRFRVETIDSFFQSVMRNLARELELSPNLNIELNNTEVLSDAVDSLIEKLTPSSPVLAWLLDYINERIADDKRWNVSNEIKRFGWNIFDEGYIEQGEGLRQQLKDPNTIKLYRNELREMETEALEQMKGFYDQFIGELEAHALTPEDLKGGARGIGSYFRKLRDGRLSDKDTVNATLKNSLDDAKNWATKTSAQKNEIIRLAETSLLPLLQDAETFRPRNNKIVNSCRLSLQHLNKLQLLAHIDEEVRELNREHNRFLLSDTNALLHNLVRDGDSSFVFEKIGANIRNVMIDEFQDTSRMQWDNFKILLLEGLSQGADSLIVGDVKQSIYRWRNGDWGILNALGTKDASFPFPVRVETLKTNRRSETNVIRFNNNLFTAAVEYLNMLHLKELQEDCHPLQRAYADVAQESPRTEAKGYIKATFLEPDEEHDYTELTILSLGEEVQRLLEAGVKLNDITILVRKNKNIPPIADYFDKTMHLSVVSDEAFRLDASQAICMLIDALRYLSNPEDKVACASLMMNYESGIKKQGGDWDSLLTAKPEEALPEAFVTGMETLRLMPLYELLEELFSLFEMKRIEEQDAYLFSFFDAVTEYLQNNSSDLDAFIRYWNETLCNKTIPSGEMDGIRILSIHKSKGLEFHTVLIPYCDWKLENETNNQLIWCSPTEAPFSTLDIVPVNYSSTMAESVYRQNYLDERLQLWVDNLNLLYVAFTRAGKNLIFWCKKGQKGTMSELLANALPQVAAREGDENWDEKEPYENGELCPSKYTGTDEHLPETPKTSANRLAQKPDKLPVHMESMRHDIEFRQSNRSADFIQGVDEEESDNRFINRGRLLHTLFSAIETEEDIDNAIDQLVFEGIIGKPETEESIRELTHHAFSLPQVQDWYSGNWHLFNECDIIWQERGELHTRRPDRVMMRGNEIVVIDFKFGKQNKKYNKQVQGYMQLLTRMGYLKENIKGYLWYVEEDLIEKV	3	1,8,9	HLA-A0201	2.5	344.1394	5.5	2084.5352	FALSE	Bacteroidetes	Bacteroides	Bacteroides intestinalis	K03582	cytoplasmic	0.304656669298	0.999210734017	43	0.95136
P02771	AFP	AFP	GLSPNLNRFL	DLSPNLNIEL	10	MH0101_GL0038685	LSPNLN	60	100	MELLVYKASAGSGKTFTLAVEYIKHLILNPRAYRQILAVTFTNKATAEMKERILQQLYGIWVNDPASEPYLNRIREDLQRKNLPVPDIRRAAGTALQYMLHDYSRFRVETIDSFFQSVMRNLARELDLSPNLNIELNNAEVLSDAVDSLIEKLTPSSPVLAWLLDYINERIADDKRWNVSNEIKRFGWNIFDEGYIERGEGLRQQLKHPDTIKLYRSLLREMETEALEQMKGFYDQFIGELEAHALTAEDLKGGARGIGSYFRKLRDGRLSDKDVLNATLKNSLDDAKNWATKTSTRKNDIIHLAETSLLPLLQDAETFRPRNNKQVNSCRLSLQHLNKLQLLAHIDEEVRELNREHNRFLLSDTNALLHNLVRDGDSSFVFEKIGANIQNVMIDEFQDTSRMQWDNFKILLLEGLSQGADSLIVGDVKQSIYRWRNGDWRILNVLGDSASSQLNNFPVRVETLKTNRRSETNIIQFNNFLFAAAVEYLNMLHLKDLQEDCQPLQRAYADVAQESPRTEAKGYVKVDFLEPDEEHDYVELTLITLGEEVKRLLEAGVKLTDITILVRKNKNIPPIADYFDKTMHLPIVSDEAFRLDASQALCMLIDALRYLSNPENKVAQASLITNYKLQINKEENGSANPDWDDLLTAKPQDALPEKFVSGMETLRLMPLYELLEELFSLFGMNRIEKQDAYLFSFFDAVTEYLQNNSSDLDTFIRFWDETLCNKTIPSGEMDGIRILSIHKSKGLEFHTVLIPFCDWKLENETNNQLIWCSPTERPFSSLDIVPVNYSSTMAESVYQQDYLHERLQLWVDNLNLLYVAFTRAGKNLILWSKKAQKGTMSELLTNALPQVAIKEGKEGWDEEEPYESGELCPSVAESSTHNSSLNRLAQKPDKLPVHMESMRHDIEFRQSNRSADFIQGVDEEESDNRFINRGRLLHTLFSAIETEEDIDNAITQLIFEGIIGKTETEEEIRELTNRAFSLPQVQDWYSGNWELFNECDIIWQENGELHTRRPDRVMMRGDEIVIVDFKFGKQNKKYNKQVKGYMQLLVRMGYPRENIKGYLWYVEEDLIENV	3	1,8,9	HLA-A0201	2.5	344.1394	8.5	4934.624	FALSE	Bacteroidetes	Bacteroides	NA	K03582	cytoplasmic	0.00394632991318	0.00394632991318	1	0.94684
P02771	AFP	AFP	GLSPNLNRFL	ELSPNLNIEL	10	764447348-stool1_revised_scaffold20280_1_gene70192	LSPNLN	60	100	LYLFFISGLTYSNNHETIHIKSMSELLVYKASAGSGKTFTLAVEYIKLLVLNPRAYRQILAVTFTNKATAEMKERILSQLYGIQIGDKDSEAYLNRIKEETKRTEQEIREAAGIALGYMLHDYSRFRVETIDSFFQSVMRNLARELELSPNLNIELNNAEVLSDAVDSMIEKLGPTSPVLAWLLDYINERIADDKRWNVSDEVKNFGRNIFDEGYIEKGEGLRQRLRNPDTIKEYRKQLKALETEILEQMKGFYDQFEGELEGHALTADELKNGSRGIGSYFRKLNNGILSNDIRNATVEKCLEDAKHWATKTSPRFADIIDLAKSSLMQILEDAEKLRSKNNLLLNSCRLSLQHLNKVQLLANIDEEVRQLNHDNNRFLLSDTNALLHQLVKDGDSSFVFEKIGTNIRNVMIDEFQDTSRMQWGNFKLLLLEGLSQGADSLIVGDVKQSIYRWRNGDWGILNGLNDRIEHFPIKVKTLATNRRSETNIIRFNNQIFTAAVNYLNEVYKKQLGKDCDDLQKAYADVVQESPRSVQKGYVKATFLEPDEAHDYTDQTLISLGEEVEHLLSSGVRLNDIAILVRKNKSIPRIADYFDKELHYKIVSDEAFRLDASLAICMMIDALRFLSDESNKIARAQLAIAYQNEVLQKNLDWNTLLLLPIENYLPPAFLEKQKELRLMPLYELLEELFSIFEMSHIEEQDAYLFAFFDAVTDYLQSNSSELDGFIRYWDETLCSKTIPSGEVEGIRIFSIHKSKGLEFHTVLLPFCDWKLENETNNQLVWCAPQEAPFNAMDILPINYSTQMAESIYGNDYLLERLQLWVDNLNLLYVAFTRAGKNLIIWSKKGQKGTMSELLANTLPVVALKEGLDWEEDCYEQGELCPSEEEKAKTSTNKLTQKPDKLPVHMESMRHEIEFRQSNRSADFIQGIEEEESDDRFIHRGRMLHTLFSAIETAEDIDPAIERLIFEGVIASSEKAEEIREVARKAFSSPEIQDWYSGEWTLFNECAIIYKEKGVLQTRRPDRVMMKDGQVVVVDFKFGKENLQYNKQVKGYMQLLTKMGYKNITGYLWYVDEELIVKVK	3	1,8,9	HLA-A0201	2.5	344.1394	5.5	2084.5352	FALSE	Bacteroidetes	Bacteroides	Bacteroides thetaiotaomicron	K03582	cytoplasmic	0.859510655091	0.999210734017	43	0.94684
P02771	AFP	AFP	GLSPNLNRFL	ELSPNLNIEL	10	N087A_GL0076358	LSPNLN	60	100	MELLVYKASAGSGKTFTLAVEYIKLLIINPRAYRQILAVTFTNKATAEMKERILTQLYGIWKEDPASDAYLKRIKEDLNPSPPPDKELRQRAGMALQYMLHDYSRFRVETIDSFFQSVMRNLARELELSPNLNIELNNADVLSDAVDSMIEKLTPSSPVLAWLLDYINERIADDKRWNVSSEVKSFGRNIFDESYIERGEGLRLKLRSPETIKLYRDVLREMETDALEQMKGFYDQFEGELDGHALVPEDLKGGARSIGSYFRKLRDGRLTDKDVLNATLQNSLADAKNWATKTSSRKDEIIRLAETSLIPLLQDAERLRPQKSRTINSCRLSLQHLNKLQLLNHIDEEVRTLNREHNRFLLSDTNALLHKLVHEGDSSFVFEKIGANIRNVMIDEFQDTSRMQWDNFRLLLLEGLSQGADSLIVGDVKQSIYRWRNGDWGILNSLGSNQSKPQFCDTSPQLSFPFPVRVETLKVNRRSETNVINFNNCLFTAAVDYLNSLHLEELKEECFPLKRAYADVVQESPKTDSKGYVKVSFIEPDKEQNYTQKTLSAMGEEVQRLLSEGVKLNDITILVRKNKNIPPIADYFDKELHLPVVSDEAFRLDASLAICMLIDALRYLSNPEEKIAKASLITNYKLQITGGDKAEPADWHDILTADARTALPAEFVSRMDELRLMPLYELLEELFTLFNMGSIEKQDAYLFSFFDAVTEYLQNNSSDLDGFIRYWDETLCAKTIPSGEMDGIRIFSIHKSKGLEFHTALIPFCDWKLENETYNQLVWCTAPEPPYNAIDLVPVNYSSTMAESVYRQDYLNERLQLWVDNLNLLYVAFTRAGKNLILWSKKDQKGTMAELLSAALPQVAQAGEGSWDEEESIYESGEVYPSEEENDNSQALNKLAQKPVKLPVHMESMRHDIEFRQSNRSADFIAGVDEAKSSRRFINRGRLLHTLFSAIETEEDIDDAISRLVFEGIIGRTETEEEIRELTLRAFSQPQIKDWYSGSWQLFNECDIIWQENGELRNRRPDRVMMRGGTIVVVDFKFGKPNKKYNKQVQGYIDLLIRMGYDANTISGYLWYVEEEIIEKV	3	1,8,9	HLA-A0201	2.5	344.1394	5.5	2084.5352	FALSE	Bacteroidetes	NA	NA	K16898	cytoplasmic	0.0134175217048	0.999210734017	43	0.95153
P02771	AFP	AFP	GLSPNLNRFL	ELSPNLNIEL	10	T2D-135A_GL0102960	LSPNLN	60	100	MELLVYKASAGSGKTFTLAVEYIKHLILNPRAYRQILAVTFTNKATAEMKERILQQLYGIWVNDPASDPYLNRIREDLQRKNLSDPDIRRAAGTALQYMLHDYSRFRVETIDSFFQSVMRNLARELELSPNLNIELNNADVLSDAVDSLIEKLTPSSPVLAWLLDYINERIADDKRWNVSNEIKRFGWNIFDEGYIERGEGLRQQLRQPDIIKLYRNELREMETEALEQMKGFYDQFTGELETHALTAEDLKGGARGIGSYFRKLRDGRLSDKDTLNATLRNSLDDAKNWATKTSARKNDIIHLAETSLLPILQDAETYRPRNNKIVNSCRLSLQHLNKLQLLAHIDEEVRELNREHNRFLLSDTNALLHNLVRDGDSSFVFEKIGANIRNVMIDEFQDTSRMQWDNFKILLLEGLSQGADSLIVGDVKQSIYRWRNGDWKILDELTSGKPTDSAANSQLNNFPIRVETLKTNRRSETNIIRFNNFLFTAAVEYLNMLHLKELQEDCQPLQRAYADVAQESPRTEAKGYVKVDFLEPDEEHNYVEMTLIALGEEVQRLLNAGVKLNDITILVRKNKSIPPIADYFDKTMHLPVVSDEAFRLDASQAICMLIDALRYLSNPEDKIARASLIMNYKLQITKDKETDAPETKWDDMLAARPEDVLPGTFVTRMETLRLMPLYELLEELFSLFGMNRIEKQDAYLFSFFDAVTEYLQNNSSDLDAFILFWEETLCNKTIPSGEMDGIRILSIHKSKGLEFHTVLIPFCDWKLENETNNQLIWCSPTDAPFSALDIVPVNYSSTMAESVYRKDYLHERLQLWVDNLNLLYVAFTRAGKNLILWSKKGQKGTMSELLANALPQVAAKEGKESWDEEEPYESGELCPSVKTDKHLSTTHILNRLAQKPDKLPVHMESMRHDIEFRQSNRSADFIQGVDEEESDSRFINRGRLLHTLFSAIETEDDIDNAITQLIFEGIIGKPETEAEIRELTHRAFSLPQVQDWYSGSWQLFNECDIIWQENGELHTRRPDRVMMRGNEIVIVDFKFGKQNKKYNKQVKGYIQLLVRMGYPAENIKGYLWYVEEDLVENV	3	1,8,9	HLA-A0201	2.5	344.1394	5.5	2084.5352	FALSE	Bacteroidetes	Bacteroides	Bacteroides stercorirosoris	K03582	cytoplasmic	0.0149960536701	0.999210734017	43	0.95153
P02771	AFP	AFP	GLSPNLNRFL	ELSPNLNIEL	10	N085A_GL0079387	LSPNLN	60	100	MELLVYKASAGSGKTFTLAVEYIKHLILNPRAYRQILAVTFTNKATAEMKERILQQLYGIWQRDPASEAYLTRIKEELERMKSEGRLPVGGEDAELRQRAGMALQYMLHDYSRFRVETIDSFFQSVMRNLARELELSPNLNIELNNTEVLSDAVDSLIEKLTPTSPVLAWLLEYIDERIRDDKRWNVSNEVKSFGRNIFDESYIERGEPLRQCLRTPDTLKLYRDVLREMETEALEQMKGFYDQFEGELDGHALVPEDLKGGARGIGSYFRKLRDGKLTDKDVMTATLQNCLADAKNWATKTSPRKDEIIRLAESSLMPLLQDAERLRPQKSRTINSCRLSLQHLNKLQLLNHIDEEVRTLNREHNRFLLSDTNALLHKLVREGDSSFVFEKIGANIRNVMIDEFQDTSRMQWDNFRLLLLEGLSQGADSLIVGDVKQSIYRWRNGDWGILNSLGNEELSIIHSPLNNFPVRVETLKTNRRSETNVIRFNNQLFAAAVDYLNTLHLDELKEDCIPLKRAYADVAQESPKSEERGYVKTSFLEPDEEHNYTEQTLISLGEEVKKLLEAGIQLNDITILVRKNKNIPPIADYFDQELHLPVVSDEAFRLDASLAICMLIDALRYLSNPENKIARASLAMSLSESPLPGSPLPGSLLPEAFTARIEELRLMPLYELLEELFSLFGMSCIEKQDAYLFSFFDAVTEYLQSNSSELDSFIRYWDETLCSKTIPSGEMDGIRILSIHKSKGLEFHTVLIPFCDWKLENETNNQLVWCTAPEAPYNAISLVPVTYSATMAESVYRQDYLHERLQLWVDNLNLLYVAFTRAGKNLVLWSKKDQKGTMSELLANTLPRIAENGTGSWDEEASVYESGELCPSAVEPSSPVIQSEAKNPLPSAPLNKLSQKPVKLPIHMESMLHDIEFRQSNRSADFIAGVDESESSQRFINRGRLLHTLFSAIETENDIEDAISQLVFEGVIGRTETEEEIRTLTRRAFSLPQVKEWYSGEWQLFNECDIIWQENGELRTRRPDRVMMRDGEIVVVDFKFGKPNKKYNKQVQGYVQLLVRMGYAAESIKGYLWYVEEEIIEKV	3	1,8,9	HLA-A0201	2.5	344.1394	5.5	2084.5352	FALSE	Bacteroidetes	NA	NA	K03582	cytoplasmic	0.0134175217048	0.999210734017	43	0.95136
P02771	AFP	AFP	GLSPNLNRFL	ELSPNLNIEL	10	NOF013_GL0060592	LSPNLN	60	100	MELLVYKASAGSGKTFTLAVEYIKHLILNPRAYRQILAVTFTNKATAEMKERILQQLYGIWLSDPASEPYLNRIREDLRQKNLSDSDIRRAAGTALQYMLHDYSRFRVETIDSFFQSVMRNLARELELSPNLNIELNNADVLSDAVDSLIEKLTPSSPVLAWLLDYINERIADDKRWNVSDEIKRFGWNIFDEGYIERGEGLRQQLKEPDIIKLYRNVLREMETEALEQMKSFYDQFIGELESHALTAEDLKGGTRGIGSYFRKLRDGRLSDKDVLNATLKNSLDDAKNWATKTSPRKNDIIHLAETSLLPLLQDAETFRPRNNKTVNSCRLSLQHLNKLQLLAHIDEEVRELNREHNRFLLSDTNALLHNLVRDGDSSFVFEKIGANIRNVMIDEFQDTSRMQWDNFKILLLEGLSQGADSLIVGDVKQSIYRWRNGDWGILNALGTKETPIPYPVRVETLKTNRRSETNIIRFNNSLFTAAVEYLNMLHLKELQEDCRPLQQAYADVEQESPRTEAKGYIKATFLEPDEEHDYTELTIISLGEEVQRLLAAGVKLNDITILVRKNKNIPPIADYFDKTMHLPIVSDEAFRLNASQALCMLMDALRYLSNPDDKVARASLIINYKLQITNENENKEGRMEKEGANAPETKWDDILTSRPEDVLPEAFVNRIEPLRLMPLYELLEELFSLFEMNRIKEQDAYLFSFFDAVTEYLQNNSSDLDVFIRYWDETLCNKTIPSGEMDGIRILSIHKSKGLEFHTVLIPFCDWKLENETNNQLIWCSPSESPFSALDIVPVNYSSTMAESVYRQEYLNERLQLWVDNLNLLYVAFTRAGKNLILWSKKGQKGTMSELLANALPHVAAQEGNENWDEEEPYESGILCPSEDSKPTTTAKTSVNRLAQKPDKLPVHMESMRHEIEFRQSNRSADFIQGVDEDESDNRFINRGRLLHTLFSAIETENDIDNAIDQLIFEGIIGKPETEDEIRELTRHAFSIPQVQDWYSGDWQLFNECDIIWQEKGELRTRRPDRVMMRDNEIVVVDFKFGKQNKKYNKQVQGYMQLLTRMGYPKENIKGYLWYVEEDLIEKV	3	1,8,9	HLA-A0201	2.5	344.1394	5.5	2084.5352	FALSE	Bacteroidetes	Bacteroides	Bacteroides cellulosilyticus	K16898	cytoplasmic	0.558800315706	0.999210734017	43	0.95153
P02771	AFP	AFP	GLSPNLNRFL	ELSPNLNIEL	10	MH0381_GL0176593	LSPNLN	60	100	MELLIYKASAGSGKTFTLAVEYIKHLILNPRAYRQILAVTFTNKATAEMKERILTQLYGIWKKDPASEVYLERIKNYKLKIKGESENGLTDEEIRRRAGMALQYMLHDYSRFRVETIDSFFQSVMRNLARELELSPNLNIELNNADILSDAVDSLIEKLSPTSPVLAWLLDYINERIADDKRWNVSSEVKSFGRNIFDESYIERGEGLRQKLRNPETIKLYRDVLREMETEALEQMKGFYDQFEGELESHALSPEELKGGSRGIGSYFRKLRDGRLTDKDVINATLQNCLADAKNWTTKTSARKDDIIRLAETSLIPLLQDAEKLRSQKNRTINSCRLSLQHLNKLQLLNHIDEEVRMLNREHNRFLLSDTNALLHKLVREGDSSFVFEKIGANIRNVMIDEFQDTSRMQWDNFRLLLLEGLSQGADSLIVGDVKQSIYRWRNGDWGILNGLGATSPVEPSAPFPFPVRVETLKTNRRSETHIIHFNNQLFMAAVDYLNSLHLEELKEECFSLKRAYADVAQESPKTETQGYVKATFLEPDDEHNYTEKTLIALGEEVKQLLNEGVRLNDITILVRKNKNIPPIADYFDKELNLPIVSDEAFRLDASLAICMLMDALRCLSNPQETIARAALITNYKLQIKKEEGESEESIDLNDLLTASPETLLPEDFISRKDELRLMPLYELLEELFSIFNMGNIEKQDAYLFSFFDAVTEYLQSNSSDLDAFIHFWDETLCSKTIPSGEMDGIRIYSIHKSKGLEFHTVLIPFCDWKLENETNNQLVWCTAPEEPYNTLDIVPVNYSSTMAESVYRKDYLDERLQLWVDNLNLLYVAFTRAGKNLILWSKKGQKGTMSELLSSVLPQVAKSGEGTWDEEESTYECGKICPSNKSNHISGIPVINKLAQTPVKLPVHMESMRHDIEFRQSNRSADFIAGVDEAESWQRFINRGRLLHTLFSAIETEADIDDAINRLVFEGVIGRRETEEEVRELTRRAFSIPQVKDWYSGSWQLFNECDIIWQENGELHTRRPDRVMMQNGEIVVIDFKFGKPNKKYNKQVQGYMQLLARMGYDAGSINGYLWYVEEGNIEKV	3	1,8,9	HLA-A0201	2.5	344.1394	5.5	2084.5352	FALSE	Bacteroidetes	NA	NA	K03582	cytoplasmic	7.89265982636e-4	0.999210734017	43	0.95799
P02771	AFP	AFP	GLSPNLNRFL	ELSPNLNIEL	10	MH0407_GL0107911	LSPNLN	60	100	MELLVYKASAGSGKTFTLAVEYIKHLIANPRAYRQILAVTFTNKATTEMKERILQQLYGIWQTDPASDVYLKRIEEDLAHLHSDSQQAGMAVSYTTSELRQRAGMALQYILHDYSRFRVETIDSFFQSVMRNLARELELSPNLNIELNNNEVLSDAVDALIDQLTPTSPVLTWLLAYIDERIADDKRWNVSDEIKRFGRYIFDESYIERGELLRQKLRDPQAVRLYRDVLREMQTDALEQMKAFYDQFIGELEAHALSPDDLKGGTRSISSYFRKLRDGKLSDKDVLNATLKNCLDDPQSWVAKTSTRRKDIIRLAQNDLMPLLHDAEKMRTQRNLTVNSCRLSLQHLDKLQLLNYIDEQVRTLNKEQNRFLLSDTNALLHRLLGEGDSSFVFEKIGASIRNVMIDEFQDTSRMQWDNFRMLLLEGLAQGADSLIVGDVKQSIYRWRNGDWSILNNLGSSDNAHKNPLGTNHFPIRVETLKTNRRSETNIIRFNNHFFTQAVNYLNTMHLDDLHEECYPLKNAYADVVQESPRSQSLGYVKARFLEPDTEHNYTEQTLIALSDEVRHLLDNGIQLNDITILVRKNKNIPLIADYFDQELHLPVVSDEAFRLDASVAVNMLIDALRILLDPDDKISQAALVTNYSQHVISSSAQWHQMFSKPASDILPEAFCAHTSELRLMPLYELLEELFVILRLDLVAKQDAYLFSFFDAVTQYLQDNPSDIGHFIRYWDDTLCAQTIPSGEVDGIRILSIHKSKGLEFHTVLIPFCDWKLENETNNQLVWCHAPTTPYNALDLVPVTYSPVMAESVYRSDYLNERLQLWVDNLNLLYVAFTRPEKNLIIWSKKDQRGTVAELLGNTLPLVAQAIEGSLWDEEFATFVSGSLYPSTITEQRRKTSVNKLTFTPCKQSVCMKSLKHEIEFRQSNRSADFIAGIDEEESAQRFINRGRLLHTLFSSIETEADIDDAVTRLVAEGIIGHKTSEEEIRSFTRRAFSLPEVRQWYSGEWHLFNECDIIWIENGKLLNRRPDRVMMKDNDIVVVDFKFGKPNKRYNRQVHDYMRLLARMGYDASHISGYLWYVDMQQVEKVDN	3	1,8,9	HLA-A0201	2.5	344.1394	5.5	2084.5352	FALSE	NA	NA	NA	K03582	cytoplasmic	0.00394632991318	0.999210734017	43	0.94129
P02771	AFP	AFP	GLSPNLNRFL	ELSPNLNIEL	10	MH0198_GL0129744	LSPNLN	60	100	MELLVYKASAGSGKTFTLAVEYIKHLIQNPRAYRQILAVTFTNKATAEMKERILQQLYGIWTGDQGSDAYLARIKEDLGTQQQWDDNELRQRAGTALLYMLHDYSRFRVETIDSFFQSVMRNLARELELSPNLNIELNNDEILSQAVDSLIEKLTPTSPVLSWLLDYINERIADDKRWNVSDEVKSFARNIFNEEYIERGEALRLKMRSPQVVKLYRELLQGMEAEATKQMKALSERFEAELDGRNLSPDDLKNGSRGIGSYFRKLRDGKLSDKDVLNATLQNCLADAANWTTKTSSRKDDIIRLAQTTLIPLLEEAERLRPRCCRTINSCRLSLQHLNKLQLLNYIDEEVRELNREHNQFLLSDTNALLHKLVREGDSSFVFEKLGTNIRNVMIDEFQDTSRMQWDNFRLLLLEGLSQGADSLIVGDVKQSIYRWRNGDWRILNDLGRKENCNDTASPTEGTAAALDRFPIRVETLKTNRRSEANIIHFNNRLFDAAVDYLSLLHLNELKEECLPLKRAYADVAQESPKKEAKGYVKVSFLEPDDENDYTTVTLQALGQEVTRLLNNGIRLNDIAILVRKNKNIPPIADYLDQTLHLPVVSDEAFRLDASQAVCMLIDALRYLSDPAQEIARASLTLNYTALAAEEEPAAANTADWDARLTAQPQEALPPAFTDRLHELRLMPLYELLEELFSLFGLSRMQQQDAYLFAFFDAVTDYLQTNSSDIDAFLHFWDETLCGKTIPSGELNGIRILSIHKSKGLEFHTVLIPFCDWKIENETNSQLVWCAPTEEPYNSLDLVPVNYSPLMAQSVYRPNYLQERLQLWVDNLNLLYVALTRAGKNLILWSRKDQRGTMSELLSSALPQVANAGEGQWDAHLCCYESGDLCPSDAPDKGNHASTNKLAQPATKLPVGMESMRHYVEFRQSNRSADFIAGVDEEESDNRFINRGRLLHALFSAIETEQDIDTAIDRLVFEGVISNRQTEDEVRQLTHKAFSLPQVKDWYSGRWRLFNECDIIWMEDGTLRTRRPDRVMMQGDNIVVVDFKFGKPRKQYNRQVQDYINLLIRMGYPAEHISGYLWYVEQGKLERV	3	1,8,9	HLA-A0201	2.5	344.1394	5.5	2084.5352	FALSE	NA	NA	NA	K03582	cytoplasmic	0.00315706393054	0.999210734017	43	0.96839
P02771	AFP	AFP	GLSPNLNRFL	ELSPNLNIEL	10	MH0145_GL0065474	LSPNLN	60	100	MELLVYKASAGSGKTFTLAVEYIKHLIINPRAYRQILAVTFTNKATAEMKERILTQLYGIWKGAPSSEAYLERIKNYKLKIKEEGGDRLTDGEIRQRAGMALQYMLHDYSRFRVETIDSFFQSVMRNLARELELSPNLNIELNNSEVLSDAVDSLIEKLTPTSPVLAWLLDYIDERIRDDKRWNVSNEVKSFGRNIFDESYIERGEKLRQCLRTPNTLKLYRDVLRDMETEALEQMKSFYDQFEGELEGHALTPEDLKGGARGIGSYFRKLRDGRLSDKDVLNATLQNSLADAKNWATKTSSRKDDIICLAETSLMPLLQEAERMRPQRNRTLNSCRLSLQHLNKLQLLNHIDEEVRTLNREHNRFLLSDTNALLHKLVREGDSSFVFEKIGANIRNVMIDEFQDTSRMQWDNFRLLLLEGLSQGADSLIVGDVKQSIYRWRNGDWGILNSLGNKELNLNSFPVRVETLKTNRRSETNIIRFNNQVFTAAIDYLNALHLNELKEDCLPLKRAYADVVQESPKNTEYGYVKAAFLEPDDEHNYTEQTLLALGEEVQRLLEEGVTLNDITILVRKNKNIPPIADYFDKELHLSVVSDEAFRLDASLAICMLMDALRCLSNPENRIAEAALMENYKLQMTNDEQPKFTTATPLPEAFTSRRETLRLMPLYELLEELFSIFGMSRIEKQDAYLFSFFDAVTEYLQSNSSELDSFIRYWDETLCSKTIPSGEMDGIRIFSIHKSKGLEFHTVLIPFCDWKLENETNNQLVWCVPPEEPYNAISLVPVNYSTTMAESIYRQDYLHERLQLWVDNLNLLYVAFTRAGKNLILWSRKEQKGTMSELLANTLPRIAKDGAGSWDEEAAIYENGRICPSSVPVSQHDADNPADDEAKPLYCERKPEVYEQQPVNRLSQKPVKLPVHMESMLHDIEFRQSNRSADFIAGVDEAESSWRFINRGRLLHTLFSAIETEEDIDNAISQLVFEGVIGRSETEEEIRDLTERAFSLPQVKDWYSGTWRLFNECDIIWQENGELRTRRPDRVMMRGEEIVVVDFKFGKPNKKYNKQVQGYMQLLVRMGYVAENIRGYLWYVEENNIEPV	3	1,8,9	HLA-A0201	2.5	344.1394	5.5	2084.5352	FALSE	Bacteroidetes	Bacteroides	Bacteroides uniformis	K03582	cytoplasmic	0.304656669298	0.999210734017	43	0.96001
P02771	AFP	AFP	GLSPNLNRFL	ELSPNLNIEL	10	DOM005_GL0038654	LSPNLN	60	100	MELLVYKASAGSGKTFTLAVEYIKHLMLNPRAYRQILAVTFTNKATAEMKERILQQLYGIWKKDPASEAYLNRIKEDLGITDYTLQITGKKKSFTEDELRQRAGMALQYMLHDYSRFRVETIDSFFQSVMRNLARELELSPNLNIELNNTEVLSDAVDSLIEKLTTTSPVLAWLLDYINERIADDKRWNVSNEVKSFGRNIFDESYIERGEGLRQCLRTPETLKLYRDVLRDMETDALEQMKGFYDQFEGELDGHALVPEDLKGGARGIGSYFRKLRDGKLTDKDVINATLQNCLDDAKNWATKTSARKEDIIRLAENSLLPLLRDAEKLRPQKSRIINSCRLSLQHLNKLQLLNHIDEEVRTLNREHNRFLLSDTNALLHKLVREGDSSFVFEKIGANIRNVMIDEFQDTSRMQWDNFRLLLLEGLSQGADSLIVGDVKQSIYRWRNGDWGILNRLGENFILNSPLNNFPVRVETLKTNRRSETNVIRFNNEVFTAAVSYLNSLHLDELKEECFPLKHAYADVVQESPKNVERGFIKASFLEPDEEHNYTEQTLLAMGEEVKNLLAEGVQLNDITILVRKNKNIPPIADYFDKELHLAVVSDEAFRLDASQAICMLIDALRYLSNPEDKIAKASLIANYKLQITEGSTEKSEIASEEGTDWHSLFIGTPEEMLPDSFNSRIEILRLMPLYELLEELFSIFQMKRIEKQDAYLFSFFDAVTEYLQSNSSDLDGFIRYWEETLCSKTIPSGEMDGIRILSIHKSKGLEFHTVLIPFCDWKLENETNNQLVWCTAPEKPYNALSLIPVNYSSTMAESVYRQDYLHERLQLWVDNLNLLYVAFTRAGKNLILWSKKSQKGTMSELLANTLPQVAKQGVGSWDEEAGIYECGKLCPSESKENSPAGKQPEPINILSRKPIKLPVHMESMLHEIEFRQSNRSADFIAGIDEAESSQRFMNRGRLLHTLFSAIETEEDIDDAISQLVFEGIIGRTETEEEIRELTERAFSSPQVKDWYSGNWRLFNECDIIWQENGELRTRRPDRVMMRNGEIVVVDFKFGKPNKKYNKQVRGYMQLLARMGYPQESIKGYLWYVEEEIIEKV	3	1,8,9	HLA-A0201	2.5	344.1394	5.5	2084.5352	FALSE	Bacteroidetes	NA	NA	K16898	cytoplasmic	0.00315706393054	0.999210734017	43	0.95136
P02771	AFP	AFP	GLSPNLNRFL	ELSPNLNIEL	10	O2.UC59-0_GL0118714	LSPNLN	60	100	MELLVYKASAGSGKTFTLAVEYIKHLIINPRAYRQILAVTFTNKATAEMKERILTQLYGIWKGAPSSEAYLERIKNYKLKIKEEGGDRLTDGEIRQRAGMALQYMLHDYSRFRVETIDSFFQSVMRNLARELELSPNLNIELNNSEVLSDAVDSLIEKLTPTSPVLAWLLDYIDERIRDDKRWNVSNEVKSFGRNIFDESYIERGEKLRQCLRTPNTLKLYRDVLRDMETEALEQMKSFYDQFEGELEGHALTPEDLKGGARGIGSYFRKLRDGRLSDKDVLNATLQNSLADAKNWATKTSSRKDDIICLAETSLMPLLQEAERMRPQRNRTLNSCRLSLQHLNKLQLLNHIDEEVRTLNREHNRFLLSDTNALLHKLVREGDSSFVFEKIGANIRNVMIDEFQDTSRMQWDNFRLLLLEGLSQGADSLIVGDVKQSIYRWRNGDWGILNSLGNEELKMENRESSSPLNNFPVRVETLKTNRRSETNIIRFNNQVFTAAIDYLNALHLNELKEDCLPLKRAYADVVQESPKNTEYGYVKAAFLEPDDEHNYTEQTLLALGEEVQRLLEEGVTLNDITILVRKNKNIPPIADYFDKELHLSVVSDEAFRLDASLAICMLMDALRCLSNPENRIAEAALMENYKLQMTNDEQPKFTTATPLPEAFTSRRETLRLMPLYELLEELFSIFGMSRIEKQDAYLFSFFDAVTEYLQSNSSELDSFIRYWDETLCSKTIPSGEMDGIRIFSIHKSKGLEFHTVLIPFCDWKLENETNNQLVWCVPPEEPYNAISLVPVNYSTTMAESIYRQDYLHERLQLWVDNLNLLYVAFTRAGKNLILWSRKEQKGTMSELLANTLPRIAKDGAGSWDEEAAIYENGRICPSSVPVSQHDADNPADDEAKPLCCERKPEVYEQQPVNRLSQKPVKLPVHMESMLHDIEFRQSNRSADFIAGVDEAESSWRFINRGRLLHTLFSAIETEEDIDNAISQLVFEGVIGRSETEEEIRNLTQRAFSLPQVKDWYSGTWQLFNECDIIWQENGELRTRRPDRVMMRGEEIVVVDFKFGKPNKKYNKQVQGYMQLLVRMGYVAENIRGYLWYVEENNIEPV	3	1,8,9	HLA-A0201	2.5	344.1394	5.5	2084.5352	FALSE	Bacteroidetes	Bacteroides	Bacteroides uniformis	K03582	cytoplasmic	0.777426992897	0.999210734017	43	0.96001
P02771	AFP	AFP	GLSPNLNRFL	ELSPNLNIEL	10	MH0267_GL0095242	LSPNLN	60	100	MELLVYKASAGSGKTFTLAVEYIKHLIINPHAYRQILAVTFTNKATAEMKERILTQLYGIWKGAPSSEAYLERIKNYKLKIKGEGGGGLTDKEIRQRAGMALQYMLHDYSRFRVETIDSFFQSVMRNLARELELSPNLNIELNNSEVLSDAVDSLIEKLTPTSPVLAWLLDYIDERIRDDKRWNVSNEVKSFGRNIFDESYIERGEKLRQCLRTPNTLKLYRDVLRDMETEALEQMKSFYDQFEGELEGHALTPEDLKGGARGIGSYFRKLRDGRLSDKDVLNATLQNSLADAKNWATKTSSRKDDIICLAKTSLIPLLQEAERMRPQRNRTLNSCRLSLQHLNKLQLLNHIDEEVRTLNREHNRFLLSDTNALLHKLVREGDSSFVFEKIGANIRNVMIDEFQDTSRMQWDNFRLLLLEGLSQGADSLIVGDVKQSIYRWRNGDWGILNSLGNKELNLNSFPVRVETLKTNRRSETNIIRFNNQVFTAAIDYLNALHLNELKEDCLPLKRAYADVVQESPKSTEYGYVKATFLEPDDEHNYTEQTLLALGEEVQRLLEEGVTLNDITILVRKNKNIPPIADYFDKELHLSVVSDEAFRLDASLAICMLMDALRCLSNPENKIAEAALMENYKLQMTNDEQSGFIIATPLPETFTSRRETLRLMPLYELLEELFSIFGMSRIEKQDAYLFSFFDAVTEYLQSNSSELASFIRYWDETLCSKTIPSGEMDGIRILSIHKSKGLEFHTVLIPFCDWKLENETNNQLVWCAPPEEPYNAISLVPVNYSTTMAESIYRQDYLHERLQLWVDNLNLLYVAFTRAGKNLILWSRKEQKGTISELLANTLPHIAKDGAGSWDEEASIYENGKICPSPVPVSQHDADNPANDEAKPLYYEQKPLYYEQKPLYCERKPEVYEQQPVNRLSQKPVKLPVHMESMLHDIEFRQSNRSADFIAGVDEAESSQRFINRGRLLHTLFSAIETEKDIDNAISQLVFEGVIGRSETEEEIRNLTQRAFSLPQVKDWYSGTWQLFNECDIIWQENGELRTRRPDRVMMRGEEIVVVDFKFGKPNKKYNKQVQGYMQLLVRMGYVAENIRGYLWYVEENNIEPV	3	1,8,9	HLA-A0201	2.5	344.1394	5.5	2084.5352	FALSE	Bacteroidetes	Bacteroides	Bacteroides uniformis	K03582	cytoplasmic	0.558800315706	0.999210734017	43	0.96001
P02771	AFP	AFP	GLSPNLNRFL	ELSPNLNIEL	10	MH0143_GL0138596	LSPNLN	60	100	MNITQTLRNFANIFCSENENLHMELLVYKASAGSGKTFTLAVEYIKHLIANPRAYRQILAVTFTNKATTEMKERILQQLYGIWQADPASDAYLKRIEEDLARHHQTGMPKPCTTSELRQRAGMALQYILHDYSRFRVETIDSFFQSVMRNLARELELSPNLNIELNNNEVLSDAVDTLIDQLTPTSPVLAWLLAYIDERIADDKRWNVSDEIKRFGRNIFDEGYIERGEMLRQKLRDPQAVRLYRDVLREMLTDALEQMKAFYDQFVDELEAHALTSDDLKGGTRSIGSYFRKLRDGKLADKDVLNTTLKNCLDDPQNWASKTSTRKKDIIHLAESSLMPLLRDSERLRPQRNQTVNSCRLSLQHLDKLQLLNHIDEQVRILNKEQNRFLLSDTNALLHRLLGEGDSSFVFEKIGASIHNVMIDEFQDTSRMQWDNFRMLLLEGLAQGADSLIVGDVKQSIYRWRNGDWSILNNLGSSTNKDSFGSNRFPIRVETLKTNRRSETNIIQFNNHFFTQAVDYLNALHLDELHEECHPLKNAYADVAQESPRSLSRGYVKASFLEPDNDHNYTEQTLIALGNEVRHLLDSGILLNDITILVRKNKNIPLIADYFDQELHLPVVSDEAFRLDASVAVGMLIDALRILLDPDDKISQASLATNYAQYVATSPIQWHQLFAEPNYGILPEAFCAHTADLRLMPLYELLEELYSILRLNLVAKQDAYLFSFFDAVTQYLQDNPSDIGHFIRYWEDTLCAQTIPSGEVDGIRILSIHKSKGLEFHTVLIPFCDWKLENETNNQLVWCQAPSAPYNALDLVPVTYSPLMAESVYRSDYLDERLQLWVDNLNLLYVAFTRPEKNLIVWSKKDQRGTVAELLANALPSVAKAIEGSLWDEEFATFESGSLCPSTLSGQENKTSANKLAFSPHKQPVRMESLKHDIEFRQSNRSADFIAGIDEEESAQRFINRGRLLHTLFSAIETEADIDNAISHLVAEGVIGHQTTADEIRELTRRAFSLPEVKQWYSGEWRLFNECDIIWLDNGKLFNRRPDRVMMKGDDIVVVDFKFGKPSKRYNRQVQDYMRLLVRMGYTASHINGYLWYVDMQQVEKVDFEKQEKTKNE	3	1,8,9	HLA-A0201	2.5	344.1394	5.5	2084.5352	FALSE	Bacteroidetes	Bacteroides	Bacteroides sp. Marseille-P3108	K03582	cytoplasmic	0.0228887134964	0.999210734017	43	0.94129
P02771	AFP	AFP	GLSPNLNRFL	ELSPNLNIEL	10	T2D-113A_GL0017674	LSPNLN	60	100	MELLIYKASAGSGKTFTLAVEYIKHLILNPHAYRQILAVTFTNKATAEMKERILTQLYGIWKKDPASEVYLTRIKEDLRKTNYELRITKKENGETLSVNEKALPADKETFSTGKKLFSDNEDAEIRRRAGMALQYMLHDYSRFRVETIDSFFQSVMRNLARELELSPNLNIELNNTDVLSNAVDSLIEKLSPTSPVLAWLLDYINERIADDKRWNVSNEVKNFGRNIFDESYIERGEGLRQKLRNPETIKLYRDVLREMETEALEQMKGFYDQFEGELESHALVPEDLKGGSRGIGSYFRKLRDGRLTDKDVINATLQSCLADAKNWTTKTSARKNDIIHLAETSLIPLLQDAEQLRSQKSRTINSCRLSLQHLNKLQLLNHIDEEVRTLNREHNRFLLSDTNALLHKLVHEGDSSFVFEKIGANIRNVMIDEFQDTSRMQWDNFRLLLLEGLSQGADSLIVGDVKQSIYRWRNGDWGILNGLGAAYPAESSTPFPFPVRVETLKINRRSETNIIRFNNRFFTAAVDYLNSLYLEELKEECFSLKQAYADVAQESPKTETKGYVKAAFLEPDDEHNYTEKTLIALGEEVRQLLNEGVQLNDITILVRKNKNIPTIADYFDKELNLPIVSDEAFRLDASLAICMLMDALRYLSNPQETIARASLITNYQLQVTKKGTEKEEYEENIDLNGLLMASPETLLPEDFISRKDELRLMPLYELLEELFSIFNMGNIKKQDAYLFSFFDAVTEYLQSNSSDLDAFIRFWDETLCSKTIPSGEMDGIRIYSIHKSKGLEFHTVLIPFCDWKLENETNNQLVWCTAPEKPYNALDIVPINYSSTMAESVYRKDYLDERLQLWVDNLNLLYVAFTRTGKNLILWSKKGQKGTISELLSAALPQVVKSGEGTWDEESIYECGKICPSDKPDLLVDTPVINKLAQTAAKLPVHMESMRHDIEFRQSNRSADFIAGVDEAESWQRFINRGRLLHTLFSAIKTEADIDDAINRLVFEGIIGRTETEEEVRDLTRRAFSIPQIKDWYSGSWQLFNECDIIWRENGELHTRRPDRVMMRNGEIVVIDFKFGKPNKKYNRQVQGYMQLLVRMGYDANSINGYLWYVEEGNIEKV	3	1,8,9	HLA-A0201	2.5	344.1394	5.5	2084.5352	FALSE	NA	NA	NA	K03582	cytoplasmic	0.043409629045	0.999210734017	43	0.96201
P02771	AFP	AFP	GLSPNLNRFL	ELSPNLNIEL	10	765094712-stool1_revised_scaffold1190_1_gene19827	LSPNLN	60	100	MELLVYKASAGSGKTFTLAVEYIKLLILSPRAYRQILAVTFTNKATAEMKERILTQLYGIWKEDPASDAYLKRIEEDLEKRRATPPLPRNELRRRAGMALQYMLHDYSRFRVETIDSFFQSVMRNLARELELSPNLNIELNNADVLSDAVDSMIEKLTPSSPVLAWLLDYINERIADDKRWNVSNEVKSFGRNIFDESYIERGEGLRLKLRSPETLKLYRDVLREMETDALEQMKGFYDQFEGELECHALVPEDLKGGARGIGGYFRKLRDGRLADKDVLNATLQNSLADAKNWAAKTSSRKEEIIRLAETSLIPLLQDAERLRPQKNRTINSCRLSLQHLNKLQLLNHIDEEVRTLNHEHNRFLLSDTNALLHKLVHEGDSSFVFEKIGANIRNVMIDEFQDTSRMQWDNFRLLLLEGLSQGADSLIVGDVKQSIYRWRNGDWRILNSLGDSRAKPQLYDAKVEVYDAKPLLYNDSIQHPFPFPVRVETLKINRRSEANIIRFNNRLFTSAVDYLNSLHLKELKEECVPLKRAYADVTQESPKAESRGYVKVSLIKPDEELDYTRKTLAALGEEVQRLLSEGVKLNDITILVRKNKNIPLIADYFDKELHLPVVSDEAFRLDASLAICMLIDALRYLSDPEEKIARASLVTDYRLQQETAARTADGVAESAGEDADNPEQVTDAPRRDWHKMLTADAGAALPAEFVSRMDELHLMPLYELLEELFTLFDMGSIEKQDAYLFSFFDAVTEYLQSNSSDLDGFIRYWDETLCSKTIPSGEMDGIRIFSIHKSKGLEFHTVLVPFCDWKLENETYNQLVWCTAPEPPYDAIDLVPVNYSSAMAESVYRRDYLDERLQLWVDNLNLLYVAFTRAGKNLILWSKEGQKGTISELLSATLPQVAQAGEGCWDEDEGVYESGMICPSPDASQKDAPVPVNKLAQKPVKLPVHMESMRHDIEFRQSNRSADFIAGVDEAESSRRFIDRGRLLHTLFSAIETEADIDGAISRLVFEGIIGRIETEEEIRGLTRRAFSQPQIKDWYSGSWLLFNECDIIWQENGELHNRRPDRVMMRNGEIVVVDFKFGKPNKKYNRQVQGYIELLVRMGYDANAISGYLWYVEEEIIEKV	3	1,8,9	HLA-A0201	2.5	344.1394	5.5	2084.5352	FALSE	Bacteroidetes	Bacteroides	Bacteroides gallinarum	K16898	cytoplasmic	0.00631412786109	0.999210734017	43	0.95153
P02771	AFP	AFP	GLSPNLNRFL	ELSPNLNIEL	10	MH0402_GL0157564	LSPNLN	60	100	MQQTYMELLVYKASAGSGKTFTLAVEYIKHLIINPHAYRQILAVTFTNKATAEMKERILTQLYGIWKGEPSSEAYLKEIKERLGRIKNEGLRIKKEDESGLTDEDIRQRAGMALQYMLHDYSRFRVETIDSFFQSVMRNLARELELSPNLNIELNNSEVLSDAVDSLIEKLTPTSPVLAWLLDYIDERIRDDKRWNVSNEVKGFGRNIFDESYIERGEKLRECLRTPNTLKLYRDVLRDMETEALEQMKSFYDQFEGELEGHALTPEDLKGGARGIGSYFRKLRDGKLSDKDVLNATLQNSLADAKNWATKTSSRKDDIIRLAETSLMPLLQEAERMRPQRNRTLNSCRLSLQHLNKLQLLNHIDEEVRTLNREHNRFLLSDTNALLHKLVREGDSSFVFEKIGANIRNVMIDEFQDTSRMQWDNFRLLLLEGLSQGADSLIVGDVKQSIYRWRNGDWGILNSLGNEESGIFNSQLKNFPVRVETLKTNRRSETNIIRFNNQVFTAAIDNLNTLHLNELKEDCQPLKRAYADVVQESPKSKECGYVKASFLEPDDEHNYTEQTLLALGEEVQQLLEKGVTLNDITILVRKNKNIPPIADYFDKELHLPVVSDEAFRLDASLVICMLMDALRCLSNPENKIAEASLMANYKLQIANTEQQDDSSVLSSLCRPTALSFLPEAFTSRREILRLMPLYELLEELFSIFGMSRIEKQDAYLFSFFDAVTEYLQSNSSELDGFIRYWDETLCSKTIPSGETDGIRILSIHKSKGLEFHTVLIPFCDWKLENETNNQLVWCVPPEEPYNAISLVPVNYSATMAESVYRTDYLHERLQLWVDNLNLLYVAFTRSGKNLILWSRKEQKGTMSELLAHTLPRIAKDGTGSWDEESAVYENGKICPSIISVSQHDGDNPKDGEAKPQYCGQEPEVYRQKPQEGGTPVNRLSQKAVKLPVHMESMLHNIEFRQSNRSADFIAGVDEAESNQRFINRGRLLHTLFSAIETEEDIDNAISQLVFEGVIGSTETEEEIRRLTGRAFSLPQVKDWYSGTWQLFNECDIIWQENGELRTRRPDRVMIRGEEIVVVDFKFGKPNKRYNRQVQGYMQLLVRMGYAAENIRGYLWYVEENNIESV	3	1,8,9	HLA-A0201	2.5	344.1394	5.5	2084.5352	FALSE	Bacteroidetes	Bacteroides	NA	K03582	cytoplasmic	0.00394632991318	0.999210734017	43	0.96001
P02771	AFP	AFP	GLSPNLNRFL	ELSPNLNIEL	10	DOF013_GL0049689	LSPNLN	60	100	MLPTSFYKRKQGSIYFSHYFCVRLQIHTQCSNLHGIISIQSLCRLRQDLYAGCGIHQAFDNQSTRLPADTAVTFTNKATAEMKERILTQLYGIWKGAPSSEAYLERIKNYKLKIKEEGGDGLTDGEIRQRAGMALQYMLHDYSRFRVETIDSFFQSVMRNLARELELSPNLNIELNNSEVLSDAVDSLIEKLTPTSPVLAWLLDYIDERIRDDKRWNVSNEVKSFGRNIFDESYIERGEKLRQCLRTPNTLKLYRDVLRDMETEALEQMKSFYDQFEGELEGHALTPEDLKGGARGIGSYFRKLRDGRLSDKDVLNATLQNSLADAKNWATKTSSRKDDIICLAKTSLIPLLQEAERMRPQRNRTLNSCRLSLQHLNKLQLLNHIDEEVRTLNREHNRFLLSDTNALLHKLVREGDSSFVFEKIGANIRNVMIDEFQDTSRMQWDNFRLLLLEGLSQGADSLIVGDVKQSIYRWRNGDWGILNSLGNKELNLNSFPVRVETLKTNRRSETNIIRFNNQVFTAAIDYLNALHLNELKEDCLPLKRAYADVVQESPKSTEYGYVKATFLEPDDEHNYTEQTLLALGEEVQRLLEEGVTLNDITILVRKNKNIPPIADYFDKELHLSVVSDEAFRLDASLAICMLMDALRCLSNPENKIAEAALMENYKLQMTNDEQSGFIIATPLPETFTSRRETLRLMPLYELLEELFSIFGMSRIEKQDAYLFSFFDAVTEYLQSNSSELASFIRYWDETLCSKTIPSGEMNGIRILSIHKSKGLEFHTVLIPFCDWKLENETNNQLMWCAPPEEPYNAISLVPVNYSTTMAESIYRQDYLHERLQLWVDNLNLLYVAFTRAGKNLILWSRKEQKGTISELLANTLPHIAKDGAGSWDEEASIYENGKICPSPVPVSQHDADNPANDEAKPLYYEQKPLYCERKPEVYEQQPVNRLSQKPVKLPVHMESMLHDIEFRQSNRSADFIAGVDEAESSQRFINRGRLLHTLFSAIETEKDIDNAISQLVFEGVIGRSETEEEIRNLTQRAFSLPQVKDWYSGTWQLFNECDIIWQENGELRTRRPDRVMMRGEEIVVVDFKFGKPNKKYNKQVQGYMQLLVRMGYVAENIRGYLWYVEENNIEPV	3	1,8,9	HLA-A0201	2.5	344.1394	5.5	2084.5352	FALSE	Bacteroidetes	Bacteroides	Bacteroides uniformis	K03582	cytoplasmic	0.911602209945	0.999210734017	43	0.96001
P02771	AFP	AFP	GLSPNLNRFL	ELSPNLNIEL	10	V1.UC46-0_GL0075684	LSPNLN	60	100	MRFPTFTVGFVCHRKRFIHKPFSAISPFLFVYSRDFPYVCSQTSKLHIHMELLVYKASAGSGKTFTLAVEYIKLLILNPRAYRQILAVTFTNKATAEMKERILTQLYGIWKEDPASDAYLKRIKEDLASSPLSDKELRRRAGIALQYMLHDYSRFRVETIDSFFQSVMRNLARELELSPNLNIELNNTDVLSDAVDSMIEKLTPSSPVLAWLLDYINERIADDKRWNVSNEVKSFGRNIFDESYIERGEGLRLKLRSPEAIKLYRDVLREMETDALEQMKGFYDQFEGELDGHALVPEDLKGGARGIGNYFRKLRDGRLSDKDVMNVTLQNSLADAKNWATKTSSRKDDIIRLAETSLIPLLQDAERLRPQKNRTINSCRLSLQHLNKLQLLNHIDEEVRTLNREHNRFLLSDTSALLHKLVHEGDSSFVFEKIGANIRNVMIDEFQDTSRMQWDNFRLLLLEGLSQGADSLIVGDVKQSIYRWRNGDWGILNSLGSTRSESQLPFPFPVRVKTLKINRRSETNVINFNNRLFTAAVDHLNTLYLEELKEECFPLKEAYADVAQESPKTDNKGYVKVSFIEPDEEQSYAEKTLSALGEEVQRLLSAGVKLNDITILVRKNKNIPSIADYFDKELHLPIVSDEAFRLDASLAICMLIDALRYLSNPEEKIARASLIANYKLQTSHERGTETGKTGGNPADWHQLLTADVATVLPAEFISRMDELRLMPLYELLEELFTLFNMGSIGKQDAYLFAFFDAVTEYLQSNSSDLDGFIRYWDETLCSKTIPSGEMDGIRIFSIHKSKGLEFHTVLIPFCDWKLENETYNQLVWCTAPESPYNSIDLVPVNYSSTMAESVYRQDYLDERLQLWVDNLNLLYVAFTRAGKNLILWSKKDQKGTMAELLSAALPRVAQAGEGSWNEDEKIYENGTICPSEEKSPHSAGNTESKVVNKLAQKPVKLPVHMESMRHDIEFRQSNRSADFIAGVDEAESSQRFINRGRLLHTLFSAIETEEDIDDAINRLVFEGVIGRTETEEEIRELTHRAFSQPQIKDWYSGTWQLFNECDIIWQENGELRNRRPDRVMMRNGTIVVVDFKFGKPSKKYNKQVQGYIELLVRMGYDANAISGYLWYVEEEIIEKV	3	1,8,9	HLA-A0201	2.5	344.1394	5.5	2084.5352	FALSE	Bacteroidetes	Bacteroides	Bacteroides eggerthii	K16898	cytoplasmic	0.402525651144	0.999210734017	43	0.95462
P02771	AFP	AFP	GLSPNLNRFL	ELSPNLNIEL	10	MH0121_GL0057965	LSPNLN	60	100	MIFMYVCSQTSKPHIYMELLVYKASAGSGKTFTLAVEYIKLLILNPRAYRQILAVTFTNKATAEMKERILTQLYGIWKADPASDAYLKRIKEDLNSSSLSDKELRQRAGMALQYMLHDYSRFRVETIDSFFQSVMRNLARELELSPNLNIELNNADVLSDAVDSMIEKLTPSSPVLAWLLDYINERIADDKRWNVSNEVKSFGRNIFDESYIERGEGLRLKLRSPETIKLYRDVLREMETDALEQMKGFYDQFEGELDGHALVPEDLKGGARGIGSYFRKLRDGRLTDKDVLNATLQNSLADAKNWTTKTSSRKDEIIRLAETSLIPLLQDAERLRPQKSRTINSCRLSLQHLNKLQLLNHIDEEVRTLNREHNRFLLSDTNALLHKLVHEGDSSFVFEKIGANIRNVMIDEFQDTSRMQWDNFRLLLLEGLSQGADSLIVGDVKQSIYRWRNGDWGILNSLGSSQSQPQLYNNSSQLSFPFPVRVETLKVNRRSETNVINFNNRLFTAAVDYLNSLHLEELKEECFPLKRAYADVAQESPKTDSKGYVKVSFIEPDEERNYTEKTLSALGEEVQRLLSEGVKLNDITILVRKNKNIPPIADYFDKELHLPVVSDEAFRLDASLAICMLIDALRYLSNPEEKIAKASLIMNYKLQITDEKQAKADKAGANENKLRENGNIAGANEDKREANFAEPADWHNILTADARTALPAEFVSRMNELRLMPLYELLEELFTLFNMGSIEKQDAYLFSFFDAVTEYLQSNSSDLDGFIRYWDETLCAKTIPSGEMDGIRIFSIHKSKGLEFHTVLIPFCDWKLENETYNQLVWCTAPESPYNAIDLVPVNYSSTMAESVYRQDYLDERLQLWVDNLNLLYVAFTRAGKNLILWSKKDQKGTMAELLSAALPQVAQTDEGSWDEEESVYESGEIYPSGEKILHCVQNEKNKDTDKPNDKSKVLNKLAQKPVKLPVHMESMRHDIEFRQSNRSADFIAGVDEAESSRRFINRGRLLHTLFSAIETEADIDDAISRLVFEGIIGRTETEEEIRELTRKAFSQPQIKDWYSGAWQLFNECDIIWQENGALRNRRPDRVMMRDGVIVVVDFKFGKPNKKYNKQVQGYIELLVRMGYDANTISGYLWYVEEEIIEKV	3	1,8,9	HLA-A0201	2.5	344.1394	5.5	2084.5352	FALSE	Bacteroidetes	Bacteroides	Bacteroides clarus	K16898	cytoplasmic	0.281767955801	0.999210734017	43	0.95153
P02771	AFP	AFP	GLSPNLNRFL	ELSPNLNIEL	10	T2D-143A_GL0021371	LSPNLN	60	100	MIFPYVCNQTSNLHAYMELLVYKASAGSGKTFTLAVEYIKLLILNPRAYRQILAVTFTNKATAEMKERILTQLYGIWKEDPASDAYLKRIKEDLAKKPETASLSDRELRQRAGMALQYMLHDYSRFRVETIDSFFQSVMRNLARELELSPNLNIELNNAEVLSDAVDSMIEKLTPSSPVLAWLLDYINERIADDKRWNVSNEVKSFGRNIFDESYIERGEGLRFKLRSPETIKLYRDVLREMETDALEQMKGFYDQFEGELEGHALVPEDLKGGARGIGSYFRKLRDGRLADKDVLNATLQNCLVDAKNWATKTSSRKDEIIRLAETSLIPLLQDAERFRPQKNRTINSCRLSLQHLNKLQLLNHIDEEVRTLNREHNRFLLSDTNALLHKLVHEGDSSFVFEKIGANIRNVMIDEFQDTSRMQWDNFRMLLLEGLSQGADSLIVGDVKQSIYRWRNGDWGILNSLGSDQSKVPLCDAKVPLYDAEVPLYDAEVPLYDAKPLHCESGVQLPFPFPVRVETLKTNRRSETNVIHFNNRLFTAAVDYLNALHLEELKEECIPLKRAYADVAQESPKTENKGYVKVSFLEPDEEQNYTEKTLSAMGEEVQRLLSEGVKLNDITILVRKNKNIPPIADYFDKELHLPVVSDEAFRLDASLAICMLIDALRYLSNPEEKIARASLITNYSLQITGKGEAEAPLAAPADWHKLLTADARTALPAEFVARMDELRLMPLYELLEELFTLFDMGRIGKQDAYLFSFFDAVTEYLQNNSSDLDGFIRYWDETLCNKTIPSGEMDGIRIFSIHKSKGLEFHTVLIPFCDWKLENETYNQLVWCTAPEAPYNAIDLVPVNYSSTMAESVYRQDYLNERLQLWVDNLNLLYVAFTRAGKNLIVWSRKDQKGTMSELLSAALPQVAKAEEGGWDEEGSVYESGAVYPSEEALLHCVRKGKNKDADTPDGKSRTVNKLAQKPVKLPVHTESMRHDIEFRQSNRSADFIAGVDEAESGRRFINRGRLLHTLFSAIETEADIDDAVNRLVFEGIIGRAETEEEIRELTRKAFAQPQIKDWYSGTWQLFNECDIIWQENGELRNRRPDRVMMRDGAIVVVDFKFGKPNKKYNKQVQGYMELLVRMGYDANAISGYLWYVEEEIIEKV	3	1,8,9	HLA-A0201	2.5	344.1394	5.5	2084.5352	FALSE	Bacteroidetes	Bacteroides	Bacteroides stercoris	K03582	cytoplasmic	0.472770323599	0.999210734017	43	0.94684
P02771	AFP	AFP	GLSPNLNRFL	ELSPNLNIEL	10	763034.HMPREF9446_00457	LSPNLN	60	100	TDYKALYPKPNRKKHLRRCFSVVAHEYKHFTATTSDEQYFLNEKAVPGTKNKQVHFILLPIYTIFVCRNECLSFMELLVYKASAGSGKTFTLAVEYIKHLILNPRAYRQILAVTFTNKATAEMKERILQQLYGIWKSDPASEAYLSRIQEELKRIDGGTLDTAEIRQRAGMALQYMLHDYSRFRVETIDSFFQSVMRNLARELELSPNLNIELNNTEVLSDAVDSLIEKLTSTSPVLAWLLDYINERIADDKRWNVSNEVKNFGRNIFDESYIERGEGLRQCLRTPDTLKLYRDVLREMETDALEQMKGFYDQFEGELEGHALVAEDLKGGARGIGSYFRKLRDGKLTDKDVMNATLQNSLADAKNWATKTSSRKNDIIHLAEQSLLPLLQDAERLRPQKSRIINSCRLSLQHLNKLQLLNHIDEEVRTLNREHNRFLLSDTNALLHQLVREGDSSFVFEKIGANIRNVMIDEFQDTSRMQWDNFRLLLLEGLSQGADSLIVGDVKQSIYRWRNGDWGILNGLGEKDEGSEVRDKGLGSFPIRIETLKTNRRSETNIIRFNNGLFTAAVDYLNTLHLEELKEDCYPLKRAYADVVQESPKSDERGYVKASFLEPDEEHNYTEQTLLSMGKEVQNLLATGVRLNDITILVRKNKNIPPIADYFDKELRLPVVSDEAFRLDASLAICMLIDALRYLSNPEDKISRASLIANYRLTEGQKGKEEKKNWDSLFIGSPEEMLPETFTSRMDTLRLMPLYELLEELFSIFGMNRIEKQDAYLFSFFDAVTEYLQSNSSDPDSFIRYWEETLCSKTIPSGETDGIRILSIHKSKGLEFHTVLIPFCDWKLENETNNQLVWCTAPEAPYNALKLIPVSYSATMAESVYRQDYLHERLQLWVDNLNLLYVAFTRAGKNLILWSKKGQKGTISELLANTLPQIAGKGTGSWDEEAAVYESGSLCPSSPAVQDDRQETNKLAQKPVKLPVHMESMFHDIEFRQSNRSADFIAGIDEAESSQRFINRGRLLHTLFSAIATENDIENAISQLVFEGIIGHTETEEEIRELTERAFSLPQVKDWYSGTWQLFNECDIIWQENGELHTRRPDRVMMRNGEIAVVDFKFGKSNKKYNKQVQGYMQLLARMGYPKENIKGYLWYVEEEYIEAV	3	1,8,9	HLA-A0201	2.5	344.1394	5.5	2084.5352	FALSE	Bacteroidetes	Bacteroides	Bacteroides fluxus	K03582	cytoplasmic	0.0118389897395	0.999210734017	43	0.95136
P02771	AFP	AFP	GLSPNLNRFL	ELSPNLNIEL	10	159571453-stool1_revised_scaffold1598_1_gene98660	LSPNLN	60	100	MNLFFKAPLFACLFFMAHLRVFLMIFPYVCNQTSNLHAYMELLVYKASAGSGKTFTLAVEYIKLLILNPRAYRQILAVTFTNKATAEMKERILTQLYGIWKEDPASDAYLKRIKEDLAKKPETASLSDRELRQRAGMALQYMLHDYSRFRVETIDSFFQSVMRNLARELELSPNLNIELNNAEVLSDAVDSMIEKLTPSSPVLAWLLDYINERIADDKRWNVSNEVKSFGRNIFDESYIERGEGLRFKLRSPETIKLYRDVLREMETDALEQMKGFYDQFEGELEGHAFVPEDLKGGARGIGSYFRKLRDGRLADKDVLNATLQNCLADAKNWATKTSSRKDEIIRLAETSLIPLLQDAERFRPQKNRTINSCRLSLQHLNKLQLLNHIDEEVRTLNREHNRFLLSDTNALLHKLVHEGDSSFVFEKIGANIRNVMIDEFQDTSRMQWDNFRLLLLEGLSQGADSLIVGDVKQSIYRWRNGDWGILNSLGNDQSKVPLCDAKVPLYDAKPLHCESGVQLPFPFPVRVETLKTNRRSETNVIHFNNRLFTAAVDYLNALHLEELKEECIPLKRAYADVAQESPKTENKGYVKVSFLESDEEQNYTEKTLSAMGEEVQRLLSEDVKLNDITILVRKNKNIPPIADYFDKELHLPVVSDEAFRLDASLAICMLIDALRYLSNPEEKIARASLITNYSLQITGKGEVEAPLAAPADWHKLLTADARTALPAEFVARMDELRLMPLYELLEELFTLFDMGRIGKQDAYLFSFFDAVTEYLQNNSSDLDGFIRYWDETLCNKTIPSGEMDGIRIFSIHKSKGLEFHTVLIPFCDWKLENETYNQLVWCTAPEAPYNAIDLVPVNYSSTMAESVYRQDYLNERLQLWVDNLNLLYVAFTRAGKNLIVWSRKDQKGTMSELLSAALPQVAKAEEGSWDEEGSIYESGAIYPSEEALLHCVRKGKNKDADTPDGKSRTVNKLAQKPVKLPVHTESMRHDIEFRQSNRSADFIAGVDEAESGRRFINRGRLLHTLFSAIETEADIDDAVNRLVFEGIIGRAETEEEIRELTRKAFAQPQIKDWYSGTWQLFNECDIIWQENGELRNRRPDRVMMRDGAIVVVDFKFGKPNKKYNKQVQGYMELLVRMGYDANAISGYLWYVEEEIIEKV	3	1,8,9	HLA-A0201	2.5	344.1394	5.5	2084.5352	FALSE	Bacteroidetes	Bacteroides	Bacteroides stercoris	K03582	cytoplasmic	0.50591949487	0.999210734017	43	0.94684
P02771	AFP	AFP	GLSPNLNRFL	ELSPNLNIEL	10	MH0287_GL0072764	LSPNLN	60	100	MNLFFKAPLFACLFFMAHLRVFLMIFPYVCNQTSNLHAYMELLVYKASAGSGKTFTLAVEYIKLLILNPRAYRQILAVTFTNKATAEMKERILTQLYGIWKEDPASDAYLKRIKEDLAKKPETASLSDRELRQRAGMALQYMLHDYSRFRVETIDSFFQSVMRNLARELELSPNLNIELNNAEVLSDAVDSMIEKLTPSSPVLAWLLDYINERIADDKRWNVSNEVKSFGRNIFDESYIERGEGLRFKLRSPETIKLYRDVLREMETDALEQMKGFYDQFEGELEGHALVPEDLKGGARGIGSYFRKLRDGRLADKDVLNATLQNCLADARNWATKTSSRKDEIIRLAETSLMPLLQDAERFRPQKNRTINSCRLSLQHLNKLQLLNHIDEEVRTLNREHNRFLLSDTNALLHKLVHEGDSSFVFEKIGANIRNVMIDEFQDTSRMQWDNFRLLLLEGLSQGADSLIVGDVKQSIYRWRNGDWGILNSLGSDQSKVPLCDAKVPLYDAEVPLYDAKPLHCESGVQLPFPFPVRVETLKTNRRSETNVIHFNNRLFTAAVDYLNALHLEELKEECIPLKRAYADVAQESPKTENKGYVKVSFLEPDEEQNYTEKTLSAMGEEVQRLLSEGVKLNDITILVRKNKNIPPIADYFDKELHLPVVSDEAFRLDASLAICMLIDALRYLSNPEEKIARASLITNYSLQITGKGEAEAPLAAPADWHKLLTADARTALPAEFVARMDELRLMPLYELLEELFTLFDMGRIGKQDAYLFSFFDAVTEYLQNNSSDLDGFIRYWDETLCNKTIPSGEMDGIRIFSIHKSKGLEFHTVLIPFCDWKLENETYNQLVWCTAPEAPYNAIDLVPVNYSSTMAESVYRQDYLNERLQLWVDNLNLLYVAFTRAGKNLIVWSRKDQKGTMSELLSAALPQVAKAEEGGWDEEGSVYESGAVYPSEEALLHCVRKGKNKDADTPDGKSRTVNKLAQKPVKLPVHTESMRHDIEFRQSNRSADFIAGVDEAESGRRFINRGRLLHTLFSAIETEADIDDAVNRLVFEGIIGRAETEEEIRELTRKAFAQPQIKDWYSGTWQLFNECDIIWQENGELRNRRPDRVMMRDGAIVVVDFKFGKPNKKYNKQVQGYMELLVRMGYDANAISGYLWYVEEEIIEKV	3	1,8,9	HLA-A0201	2.5	344.1394	5.5	2084.5352	FALSE	Bacteroidetes	Bacteroides	Bacteroides stercoris	K03582	cytoplasmic	0.466456195738	0.999210734017	43	0.94684
P02771	AFP	AFP	GLSPNLNRFL	ELSPNLNIEL	10	N043A_GL0020829	LSPNLN	60	100	SNKHRMELLVYKASAGSGKTFTLAVEYIKLLILNPRAYRQILAVTFTNKATAEMKERILSQLYGIWKGDKDSDAYLKRIIAETGKPVEEVREAAKVALTNMLHDYSRFRVETIDSFFQSVMRNLARELELSPNLNIELNNQEVLSDAVDSMIEKLGPTSPVLAWLLDYINERIADDKRWNVSDEVKSFGRNIFDEGYIEKGEGLRQKLIENPGLIKNYRRELKEMETEALEQMKGFYDQFEGELDGHALNADDLKNGSRGIGSYFRKLNNGILGDDIRNATVEKCLTDEKNWAAKSSPRYQDILQLASGSLMPLLNEAEKFRSKNNKIVNSCRLSMQHLNKVQLLANIDEEVRRLNRENNRFLLSDTNALLHQLVKDGDSSFVFEKIGTNIRNVMIDEFQDTSRMQWGNFRLLLLEGLSQGADSLIVGDVKQSIYRWRNGDWGILNGLNDRIEHFPIRVETLKTNRRSETDVIRFNNEIFTSAVNYLNAVYKEELKTDCEALQKAYSDVAQESPKEEKKGYVKVSFLEPDEEHDYTEQTLIGLGEEVERLQNSGVKLNDIAILVRKNKSIPRIADYFDKTLQYKIVSDEAFRLDASLAICMMIDALRYLSDPENRIARASLITNYQLQIKGYEGSLDNLLTAPAETLLPEAFIKKIGILRLMPLYELLEELFSLFEMNRISDQDAYLFAFFDAVTDYLQSNSSELDGFIRFWEETLCGKTIPSGEMEGIRIFSIHKSKGLEFHTVLLPFCDWKLENETNNQLVWCIPEEAPFNELDIVPVNYSAQMGASVYQKDYQQERLQLWVDNLNLLYVAFTRAGKNLIVWSRKGQKGTMSELLTAALPEVARKNGIDWNEDEPYEQGELCPSSKKEEKVSTNKLTRKPDKLPVSMESMRHEIEFRQSNRSADFIKGIDEEESEDRFINRGRLLHTLFSAIETEKDIDTAIERLIFEGVIGSRKVEEEIRKVTHKAFSMPEIQDWYSGRWQLFNECAIIYKEDGVLQTRRPDRVMMQDGQVVVVDFKFGKPNKKYNKQVQGYMQLLTKMGYSNIRGYLWYGPLPRPLSAGEGGEDTDSGWEKGKVVEVKLEPTYKTACLNSYNYLKELQKKNKLNPTDAERVLWEYFRREQLGYKFRRQQVIDNYIADFACLESKLIIELDGDYHLTAEQILKDRERTERLSLLGYKVIRFKNEEVIDNPETVIKQIKNILIASNNEET	3	1,8,9	HLA-A0201	2.5	344.1394	5.5	2084.5352	FALSE	Bacteroidetes	Bacteroides	Bacteroides salyersiae	K03655	cytoplasmic	0.269928966062	0.999210734017	43	0.94453
P02771	AFP	AFP	GLSPNLNRFL	GRSPNLNAYL	10	V1.FI35_GL0033430	SPNLN +L	80	87.5	MTGRRTAMTESVNPLLNASGLIDYASVRPEHVAPAVETLSKNLEETLARVTAPETPATWEAVAEPLEKATLAFTRGWGVVGHLQSVVDTPALRDAYNAALPAVTQLFIDLSQNEALFAKYKAMKASDGFASLPPIRRRIIERELRDFRLSGAELPEVERARVKVVGERLSMLSQKFSENLLDATNAWELVVTDETRLAGIPEDARALFAANAKSAGKEGWRITLHFPSYLPVMQYADDRSLRETLYRAFSTRASEFDGGKYDNTPLISEILRLRREEAALLGFADYAESSLATKMADTPAEVIAFLRDLASRAKPFAEKDMAALRAFAADELDIADMQPWDQAYASEKLRQARYSYSDQEVKQYFTEPTVFSGLFKLAETLYGIRIRPATASVWHSDVKYFEVCRDDEVIASFYADLYAREGKRSGAWMDADRTRCVMDGVLQTPAAYLVCNFAQGVNGRPATLTHDDVTTLFHEFGHCLHHLLTDQTEVAVSGINGVEWDAVELPSQFMENFAWEWDVVKGLAKHVETGESMPESLFEKMLAAKNFQSGMACVRQVEFALFDMLLHTSFNPDTDDVQDLLQDVRREVAVSFPPDYNRFPQSFSHIFAGGYAAGYYSYKWAEVLSADAFSAFEETGVLNPETGARFRREILGRGSSRDAMENFISFRGRSPNLNAYLQHHNLKDDFSSKSIFQNSLT	3	2,8,9	HLA-A0201	2.5	344.1394	25	21862.3203	FALSE	Proteobacteria	Sutterella	Sutterella wadsworthensis	K01414	cytoplasmic	0.243883188635	0.243883188635	1	0.95759
Q9UM73;P17948	ALK;FLT1	ALK;VEGFR1	GVLLWEIFSL	FVLLWEIFKA	10	MH0147_GL0010045	VLLWEIF	70	100	MYLLLLLLWFIFNGRVTLEVALFGIVICGWLYWFICKYMGYSFQREKVLVKKIPLYLKYAFVLLWEIFKANVDVIKIIFSPKKAEIQPALVRFHTDLKSEASLVALANSITLTPGTYTVELENGEYVVQALDREKFGEGLEDSVFVKQLRRLEG	3	1, 9,10	HLA-A0201	0.6	43.7051	0.25	17.6639	TRUE	NA	NA	NA	K05569	cytoplasmic	0.508287292818	0.508287292818	1	0.66117
Q9UM73;P17948	ALK;FLT1	ALK;VEGFR1	GVLLWEIFSL	YNLLWEIFSI	10	MH0280_GL0237595	LLWEIFS	70	100	PFGEIVSMGYARQMSLPTLALNLLDRRFSLTAALDLLSCRLRDRFGMDNLLVSQFSEEHLSVSLRYQWKAAPGVDVRLTASRCTPADAERLQKLADRGSILSIDDVRPVGKLQSWSIREDPVLGVTFLMTDNGRYSGAIVATGIDVAVLGHGEDYNLLWEIFSIIQNRINQENLDQSAQAKSDFLARMSHEIRTPMNGIIGMTDIALKDGQTEAR	3	1, 2,10	HLA-A0201	0.6	43.7051	0.09	8.2073	TRUE	NA	NA	NA	K11527	cytoplasmic	0.008681925809	0.008681925809	1	0.58761
Q9UM73;P17948	ALK;FLT1	ALK;VEGFR1	GVLLWEIFSL	GVLLWEIWDY	10	O2.UC7-1_GL0063555	GVLLWEI	70	100	MNIKGVLLWEIWDYIENTWNSTYFYQVVQIKILDYFGLYYTKTRNRY	3	8, 9,10	HLA-A0201	0.6	43.7051	23	20021.7852	FALSE	NA	NA	NA	NA	cytoplasmic	0.0110497237569	0.0110497237569	1	0.8894
Q9UM73;P17948	ALK;FLT1	ALK;VEGFR1	GVLLWEIFSL	VFLLWEIFHL	10	MH0065_GL0032145	LLWEIF L	80	87.5	MRLTELECKFRKVTGYDKVDDILAVVFYGSRVTKNNNATSDLDVLVISKKKGNFKKGFIIDGIKVDCQIYGLDSIYDELYDKKIASNEYFKAVLQNGLVLKNKEKTIELIQDYLKEIDEIKLKKRTIKRANRRELVTFYEDFSNKQDDYSYFNLLEIIRKNYHFLKKFSYISSLKVSKIYTNKEKYEKDYCLNLPTSDFIKLYMEAIKEEDFQKRMIIIKKLMTFLNVSLDYDFFDMRQEYFKMYSLNEIRINLLVFHNKIISIESLLQKNDSYMKAGYYIVLKEINDFVDFLILDDDVKKQYDELFKRAVLEKDNINSVFLLWEIFHLIENGYHFDYDNYVLKL	3	1,2,9	HLA-A0201	0.6	43.7051	0.15	11.3399	TRUE	NA	NA	NA	NA	cytoplasmic	0.00236779794791	0.00236779794791	1	0.92332
Q9UM73;P17948	ALK;FLT1	ALK;VEGFR1	GVLLWEIFSL	GILLWEISSQ	10	159632143-stool1_revised_C869396_1_gene132724	G+LLWEI	70	100	SRMKNKIILTGVFLLFSFFASAQIDYDVPINQYNANGQKEGFWREKIDEGTIFELYYINGKRSGVFKYFSGKGALISFGEYKDGKEIGTWYFFHDKGYLVAIQKDFGPNTQPILSDGEEFVLPYRCYHISYYPNGVIESEGILLWEISSQSDFTWEYGEWKYYDQTGKLIKTKVFRY	3	2, 8,10	HLA-A0201	0.6	43.7051	26	22860.6602	FALSE	NA	NA	NA	NA	secreted	0.344119968429	0.344119968429	1	0.15907
Q9UM73;P17948	ALK;FLT1	ALK;VEGFR1	GVLLWEIFSL	NVLLWEIKRL	10	N040A_GL0030598	VLLWEI	60	100	MQLLRQAKPDYLAFRRGSGFFVSGVNMQIAKVLNNNVVVVLDDHQREQVVMGRGLAFQKRPGDALDDSKIEKVFALQSDELVGRLGELLSQIPLEVMTTCDRIIDLARGRLGKLQESLYITLTDHCHFAIERQKKGIALRNVLLWEIKRLYPKEFALG	3	1,8,9	HLA-A0201	0.6	43.7051	8	4454.772	FALSE	Proteobacteria	Klebsiella	Klebsiella quasipneumoniae	K03488	cytoplasmic	0.0528808208366	0.232044198895	5	0.9094
Q9UM73;P17948	ALK;FLT1	ALK;VEGFR1	GVLLWEIFSL	TVLLWEIIIL	10	MH0224_GL0061364	VLLWEI	60	100	MVQTIKEKLIGAEQISESLLLNLLLAFSGGFQDAYTYIGRGHVFANAQTGNIVLMSTNLLSGEFSVVLHYLFPVLAFAGGIFFADFLRMFHQGRVTSHWRQTVLLWEIIILFVVAFLPGSLNDIANMLVSFSCAMQVETFRKANGRAYASTMCIGNIRSCMAALGECVLQGKHEKWAAVSDYLSVITVFAIGAGIGGIVTMQAGLMTIVASPLVLLAAYVMMFHRPKGERR	3	1,8,9	HLA-A0201	0.6	43.7051	3	553.7039	FALSE	NA	NA	NA	NA	transmembrane	7.89265982636e-4	7.89265982636e-4	1	0.84459
Q9UM73;P17948	ALK;FLT1	ALK;VEGFR1	GVLLWEIFSL	NVLLWEIKRL	10	NLM027_GL0019815	VLLWEI	60	100	MLIAKVLNNNVVVVVNEQQREQVVMGRGLAFQKRVGDSLDESKIEKVFALQSDELVGRLGELLSQIPLEVMTTCDRIIDLARGRLGKLQESLYITLTDHCHFAIERQKNGVAIRNVLLWEIKRLYPKEFELGQEARAIIARRLGVELAEDEAGFIALHLVTAQLNSEMPEVMHVTRVMQEILQLVKYQLQLNYDEESLSYQRFVTHLKFFAQRMLTRTVVQDDDVTLHSAVKDNYAKAWKCAETVAKHLQKNYQRALTTEEIMFLAIHIERVRKEGR	3	1,8,9	HLA-A0201	0.6	43.7051	8	4454.772	FALSE	Proteobacteria	Klebsiella	Enterobacter aerogenes	K03488	cytoplasmic	0.0220994475138	0.232044198895	5	0.93532
Q9UM73;P17948	ALK;FLT1	ALK;VEGFR1	GVLLWEIFSL	NVLLWEIKRL	10	MH0277_GL0041521	VLLWEI	60	100	MQIAKVLNNNVVVVVDEQQREQVVMGRGLAFQKRVGDSLDESKIEKVFALQSDELIGRLGELLSQIPLEVMTTCDRIIDLARGRLGKLQDSLYITLTDHCHFAIERQKKGLAIRNVLLWEIKRLYPKEFELGQEARAIIAKRLGVELAEDEAGFIALHLVTAQLNSEMPEVMHVTRVMQEILQLVKYQLTLNYDEESLSYQRFVTHLKFFAQRMLTRTVVEDDDVTLHSAVKDNYPKAWKCAETVARHLQKSYQRPLTTEEIMFLAIHIERVRKEGR	3	1,8,9	HLA-A0201	0.6	43.7051	8	4454.772	FALSE	Proteobacteria	Klebsiella	Klebsiella oxytoca	K03488	cytoplasmic	0.00947119179163	0.232044198895	5	0.93532
Q9UM73;P17948	ALK;FLT1	ALK;VEGFR1	GVLLWEIFSL	NVLLWEIKRL	10	MH0260_GL0055134	VLLWEI	60	100	MQIAKVLNNNVVVVVDEQQREQVVMGRGLAFQKRVGDSLDESKIEKVFALQSDELVGRLGELLSQIPLEVMTTCDRIIDLARGRLGKLQDSLYITLTDHCHFAIERQKKGIAIRNVLLWEIKRLYPKEFELGQEARAIVSKRLGVELAEDEAGFIALHLVTAQLNSEMPEVMHVTRVMQEILQLVKYQLTLNYDEESLSYQRFVTHLKFFAQRMLTRTVVEDDDATLHSAVKDNYPKAWKCAETVARHLQKSYQRPLTTEEIMFLAIHIERVRKEGR	3	1,8,9	HLA-A0201	0.6	43.7051	8	4454.772	FALSE	Proteobacteria	Klebsiella	Klebsiella oxytoca	K03488	cytoplasmic	0.0236779794791	0.232044198895	5	0.93532
Q9UM73;P17948	ALK;FLT1	ALK;VEGFR1	GVLLWEIFSL	NVLLWEIKRL	10	MH0008_GL0038243	VLLWEI	60	100	MQLLRQAKPDHLAFRRGSGFFVSGVYMQIAKVLNNNVVVVLDEHRREQVVMGRGLAFQKRPGDVLDDSKIEKVFALQSDELVGRLGELLSQIPLEVMTTCDRIIDLARGRLGKLQESLYITLTDHCHFAIERQKKGIALRNVLLWEIKRLYPKEFALGQEARAIIAKRLGVELAEDEAGFIALHLVTAQLNSEMPEVMHVTRVMQEILQLVKYQLQLNYDEESLSYQRFVTHLKFFAQRMLTRTVVEDDDVSLHSAVKDNYAKAWKCAETVATHLQKQYQRSLTTEEIMFLAIHIERVRKEGR	3	1,8,9	HLA-A0201	0.6	43.7051	8	4454.772	FALSE	Proteobacteria	Klebsiella	Klebsiella pneumoniae	K03488	cytoplasmic	0.209944751381	0.232044198895	5	0.9094
Q9UM73;P17948	ALK;FLT1	ALK;VEGFR1	GVLLWEIFSL	NVLLWEIRSF	10	O2.CD3-0-PT_GL0180675	VLLWEI	60	100	MNDSFRFVTVWQARPDITRIQKKYLYSWLRDGGLFLLQKGAGFAPQPWESGICKEGRRMARWVVKNAINNNVVSARNERNQERILMGKGIGFGAKPGDVVDAAKVEKEFFLKSKNITGKLYALLAQTPEVYMEIVDRIVKRSEQVLGKELNETIYLNLIDHISFAVSRMKQGLAFKNVLLWEIRSFYPKEYEAARFGLDLIAEMTGERLPEDEAGSIAMHIVNAEYDYEDANDAVRMTELVHKIISVVRYQYHMNFDEESVHFVRFVTHLKFFAQRLFQDKMLDGDDRELQNLIKTQYAESYACAEKIAKLIWNEHQIAVPEEELIYLAVYIRRITAASDEEE	3	1, 8,10	HLA-A0201	0.6	43.7051	18	14591.5156	FALSE	NA	NA	NA	K03488	cytoplasmic	0.119179163378	0.119179163378	1	0.76608
Q9UM73;P17948	ALK;FLT1	ALK;VEGFR1	GVLLWEIFSL	GALLWEIASC	10	MH0199_GL0019539	G LLWEI	70	85.7142857143	MKEDMRIGKLIALLLWVVAAVAAFGCFAENQYSLAFACIFSGLFSGALLWEIASCVEQLKGIRRIFENVTKD	3	2, 8,10	HLA-A0201	0.6	43.7051	5.5	2001.0438	FALSE	Proteobacteria	Bilophila	Bilophila sp. 4_1_30	NA	cytoplasmic	0.131018153118	0.131018153118	1	0.07421
Q9UM73;P17948	ALK;FLT1	ALK;VEGFR1	GVLLWEIFSL	GLLLWEILDL	10	944560.HMPREF9058_1343	G LLWEI	70	85.7142857143	MKPVPIIGDFAFIPVTWWILVLLVAAALTGLLIVARRRLVRDDAEPAARRAWWRRLAIVVVIVLALAGPAIRGSEAISVSNVEIYMVVDRTGSMAAEDYQGKGPDGVDQSASTRLDGVRADMRAIREAFPDSRFSIIALDNTAARELPLTHDTNAVDAWIGSFKQEVTGHSVGSSLEVALPVLGQTLAQSRQSEPKDIRLVYIFSDGEATDNGRGAQTADNAGISWQSLAGLVDGGAVLGYGSTEGGKMRSYDGSPSTGEHTQSDYITDGQGGQPGVSKIDAEELQKVAKDLGLPYYHRTGGSGDDPTSKFTNLDIEAVTSDGRAKTNARVYLTWPLGLIAFGLLLWEILDLMRADRRLRLLMGRGR	3	2,8,9	HLA-A0201	0.6	43.7051	1.6	190.7694	FALSE	Actinobacteria	Actinomyces	Actinomyces oris	K07114	transmembrane	0.0426203630624	0.0426203630624	1	0.96677
Q9UM73;P17948	ALK;FLT1	ALK;VEGFR1	GVLLWEIFSL	GSLLWEIMTL	10	MH0292_GL0056230	LLWEI L	80	75	IRHVQTGKFCSYQTGSLLWEIMTLSEEDYEKHIYN	3	2,8,9	HLA-A0201	0.6	43.7051	1.1	102.0051	FALSE	NA	NA	NA	NA	cytoplasmic	0.0197316495659	0.0197316495659	1	0.9761
P43358	MAGEA4	MAGEA4	GVYDGREHTV	VDYDGREHTI	10	V1.FI13_GL0044207	YDGREHT+	80	100	MYDGEKNAIITLTAAAKPAPDSYQLSYQWYQCDVEGKNLAALDQAAGFTGTDTSELTVPNTIHAGVHYYRCKVSRPLVEGGTKEYWSSVASVEITKAEGNSVDASGSRVVVDYDGREHTIDLPTAEKSGSTILYTATPEDPDSWSTERPVFVNVGVHTVWIKAIHKNYQDTQPVTADVLIQGTPEVSAPTVEIDSQFGSNVVYGKEGSATITVEGTKNPPDATYELAYQWYTCDAQGSEDSRKKMEGENKNTLNIPSSTSAGTHYYICEVSRTLVGGNETESVWSTVASVTIDKSDENAVRVEGQTVTFDNKGHGLKSVAATQEGSTFWYSTDAGESWSKTAPKFTAVGTHQVWVKAAHANYLDTEVAMGTVIIQEDANTLFKLESQTVAEQFNRYPEAIQKKYGSAEKLEAAMKAEVVKLGASEHNTQVYDVKLLFSLDGGKNWNEAAADNFPAAGITVKLPYPEGTSRYAYDFSLLHMITDPLNTSKTVGDMEIMETTKEEDGIRFTTDCLSPFALGWERRPSKPSKYTVTEGEMEYGTFSVRPARAEWGETVTITTKPDAGYQVGSVTVTTQSGKKLSVEQTGTNRYTFKMPDSSVYVEVKFEQQGHWTNPFADVSGDAWYCDAVQYVNEHGLMAGTSGNTFAPNLATTRGMIVTILYRLAGSPEIKDEIWGYPFQDVDANAYYAAAVYWARMNGIVA	3	1, 2,10	HLA-A0201	4	971.6	37	29781.123	FALSE	NA	NA	NA	K01361	cytoplasmic	0.00631412786109	0.00631412786109	1	0.96344
P43358	MAGEA4	MAGEA4	GVYDGREHTV	IYYDGREHTI	10	V1.FI17_GL0061633	YDGREHT+	80	100	AKARGNIALRGLESIAVSAATDANGAPIPGLEARTFTFESHGDITNGSGGEARLRFTDGSTPVTLREVGHSAQVLLADMDGGALCLSATADPGKLDYITTAEGLAQALGLASAEGDTVTLQGDVTLSKGLSLLLDANQTITLNLNGHTLRAEADMAYAAIALSGVGTLRLTGGALAGNAEALPLLFVVGGTLEVANVTIDNADGTAARLLSGRLYAPATQEGAQTRFSGQTAIFAQYDAEVITDNTVRTQITDASGEARDYYIALGHDLKDSAAGATRVVFRVLADDAYIVHIEAQNAASEAGSQELWMPNITAYSLADGQYETLDPDDYIFTFYKLDANGDWIEMSAAPTLGEPGAYRAVLTLMSGTLEEGSVDTVTYHIYSTGETGVTVESVTRFVAEGDGKAHSLLVSGLQEGDVLLFSLDGNDFSPVLPTFGFETLKGQHFAETPVYYLLQRDGLSFYGEAAVTLVLADDSLSFRAEYDHAGANIPYAHEIVLDRPEVTYTYKDADGTVRSGVFTDEMWRYYFRGVRYWVKERNNSSTSTILREYDFTITDEAQAFDPPYASPKNANAYPQLWLEAYALLSEEGEALAKALDWDNSMINENYFEDGNYLCATWREWKIVQGEEQAWDFKDGADEGVRLVREDSAIDLSGLIDFVDDGARLDDYTVRYTVTDAETGEEILTNVTQEELILEPGKYTVQIALESDNFHVSAPKEYALTLYNESDFFELVLRDETRGEPVADYTYDSATGAFDVSAWYGTALGEYTFYGFELRDNTGDGASFDLTDMRFSLTGEDGSFVSLEELAFRADKPGEYALYYQMSGSAEGEIFSVSGAVTLVIQPIDLADVIDARLDVEGDPQYPNYEVLYDGDAPQTSDILILDAVQAIEAWGGYRLSLADLTVTFIDRNGASHTGVVDLQMEDGSSWLEITEVLVQWDEYHTPLSFDGFEWFTYWYKSYIMNGYGPEYVLDNDWQTANLWEGSTGVYVNGGTDDLDDTLRIIPYLLDGYTSDFSGRQFGSAFEEVGLVRLDWELLVEFYDYDGLAAGLLNAGEKRHLSGSMNVTAGTTAEDLALLVEALDRVGAYFIGIAYTGYNAEGTQLFTATDYLAIRTPISLNLAAEEDTQIYYDGREHTIALDGLEKGDILEVRYQEVDAQTGDPTGSERTEFYYIAGFAPDTLAPLGIAYDPNDPNWYPDFEAPQVAVLPAFLGDALRDSAYRIAYTVTRDNDMGAFAAMSLRSTSAFEDSDIPRNQLLSIFPLYTPFHNEAQLTIKGSAHQEIAGVSAEGYEGLADGQKHGFTIHGLNVENDTVLDTVRITVRDAQGNPVTGLEDISLDALAGVTVGADGAVYVPLLSEMGAYQIEYTVERGLLFKPFAATASLNLLKGTTVIGVDTSVLYDGKEHTIGLDNLDGAQVVSWWTSVDGTPTAVQPTFTEEGVYTIYFEAQRELTGEQGSYLETYLGSAVLEIRPFGVAASGWTGVYDGASHGVTLNDIDWSSDRVEYAVGSGAFVSAASAADLPAFTESGDYDVVLRVTRENATLDIPVWVRILPRRITGVTAETVRGYADGRDYAISVEGIPQGVEIFYIVNGVETQENPAYRDAGSYEVNFVLRGPNYEDYYGFGLIDIRALSGIVSEGYEGIWDGKAHTIELYGPEAEDVVYYRVGENGEETTVKPQFTDVGKYTIYYRVERYLNGVFSHTDCGMETINILPLNNPTIVVQGYSGEYDGAYHDGVTFTGDLTGVTVRYFDNDTGTWLTDPPRFKDAGEHAITVALVNAMGETFSVQPVTVSIRQRQLTWDISGLELEGITKVEDGDTGVGGVQGTLAVDGVLEGDSVNLLYSGYLTYLLNNDLGQDVPAAIEFYGLDIDNLNYALPEDALFTFRVRHIPGLPATLPIPNETYDGSAHEPEINLSGLIEGVDYRIDGYENNVEAGTATIHVSGAGALAGQNVDYTFVIDPAALPQPDALADQLYTGSAIEPPVIIAGLLEGRDYTVRYENNVQLGTATAIVTGIGNYIGNHTLHFAIIEGGTEPAPEPTPGTVPGSTPAPETTLTPAPQTGEDGEESATRRCSIVTNINWQPEEYRWQTLWLRVDGVEESARVLVIDALPVLDADGNPVLREDGTPLYELRNLHLSTALLACLKNEGYAYVLFRLGDAVLLIPLGKLEDANHIFTLEPILLGEETAVEQEAFANLVLLDDLHRVCVRVDGAIVELKEVALLLGEVWELPATPPESAALRIFCEETAYETLDAGQTVDLLEEADAAAPFWRLRAAPLPQIEAQRLTFSLVSEE	3	1, 2,10	HLA-A0201	4	971.6	20	17235.2441	FALSE	NA	NA	NA	K01179	cytoplasmic	0.147592738753	0.147592738753	1	0.97119
P43358	MAGEA4	MAGEA4	GVYDGREHTV	MVYDGREHVS	10	V1.UC13-3_GL0016529	VYDGREH	70	100	MISKRIQEVEPSRTVELTNRIAAMKREGIPVIGLNVGEPDFDTPAHICRAAEKAIEEGFTRYTPVMGVPELREAIASKLVEENRADYAPDEITLGPGAKQCIYAALLALCDPGDEVIIPCPCWVSYTEMVRMAGGVPVTVRTAEDFSLDITSIAQAVTDRTKAVIINTPNNPTGAVYSRESLEELALLAQRHDFYIISDEVYESMVYDGREHVSVSSLSGDARRRTVLINSFSKTYAMTGWRLGYLAADREVVKAVNVVQSQMISSVNSISQKAGIAALQGSQDCVRAMAAEYDRRRSFLHERLCGIEGIRCRTGEGAFYLLPDVTDYLGREYNGKRIEDDLALAEFLLDKARVAVVPGSSFLAPGHLRITYAASMEMLERAADAMEKALRLL	3	1, 9,10	HLA-A0201	4	971.6	10	6452.8418	FALSE	Firmicutes	NA	NA	K00812	cytoplasmic	0.0244672454617	0.0244672454617	1	0.21173
P43358	MAGEA4	MAGEA4	GVYDGREHTV	AVYDGREHQL	10	553973.CLOHYLEM_07706	VYDGREH	70	100	MENQAILRFQGATKRFGDFVAVDHVDFEVHNKEIVAIIGENGAGKSTFCKMLTGVYPIDEGEMYFEGRNVNFRNTTESMKAGISMVYQERNLVGMLTGAQNICLGNEPGKGFISEKTAYEKALEIRDKLHLSIPLDVPVEELGAGEQQLIEIMRAFYNDPKVLILDEPTASLGEGEVEPFLAFIKEVREKMDIAVIFISHKIEELFAVADRIAVLTDGKNTLTDSVDNLTQIQVIMAMLRTGKSYGRVNVMEKDFTKLPVILDSVHAVYDGREHQLDFRVHKGEVVGFYGLVGSGRTECAEMLFGLRKAEKSYQFNGETITKCNTRTMIDRGMIMTPEKRADGMFKALSLVDNICNLFLKKELAGKGPGLVKQGKSREFAGTVLSENDVKYNTPGQSISSLSGGNIQKIIIGRSIAIENISLLILDEPTNGIDVGAKFEIYQKVRQLTDSEEETKRIGVLFISSEIDELLNVCDKIYVFADGDIIQGFERNEFDKQNILSVAVRGKKIDG	3	1, 9,10	HLA-A0201	4	971.6	7.5	3782.5654	FALSE	Firmicutes	Lachnoclostridium	Clostridium hylemonae	K10441	cytoplasmic	0.0110497237569	0.0110497237569	1	0.96073
P43358	MAGEA4	MAGEA4	GVYDGREHTV	FVYDGREHCP	10	N088A_GL0131142	VYDGREH	70	100	EGKVELEVKPCAITVTAQDASKTYGEADPVFTWAITSGKLVEGESLQGIEIEREGDDSVREGGYTLHLTQDKDANPNYNITFVDGVLTIKQRLLAVTWGTSEFVYDGREHCPEATLANVVDDDDLGATVEGSQTEVGASYMATLTALTGKAAGNYALPTDGLTCKFSIKNAAQGAPVVQAEAETVSGKRDGKIVGVNATMEWRAKDAAEYQAVDEGVTELNELAAGTYEVRYQAKANYDASSATEVTVAAGPKLVVTLPSNQVGYALTSTATELDWHGTATLTMSIDSAYFAGKGYAVKVDGKAIELSDKGTYELKDVEGDVNVTVEGVLKHEPDGSGWAHGAKNHWHVCRCGEVIDKAEHAFEWVVDKPATVEAKGEKHQECTVCGEKGKTEEIAILAPEITDGKGQTMVVEAAKDLSFRSNAPLAFFQKVLVDDKEVDAENYELTEGSTIVTLKASFLNTLGVGEHRLSVVSSTGTAETTFTVAEAAKPTPGQTTTTTTTTTTKFKKKGGKTALPSAGDSAYVMAGA	3	1, 9,10	HLA-A0201	4	971.6	23	19928.8535	FALSE	NA	NA	NA	NA	cytoplasmic	0.00710339384373	0.00710339384373	1	0.08329
P43358	MAGEA4	MAGEA4	GVYDGREHTV	LVYDGREHKW	10	V1.FI15_GL0080818	VYDGREH	70	100	QTEVGTSDNTYAIDWAAAGATAKQANYTVSESIGKLTVTESADEVVVTTTGGTFTYDGSSHGATVTVGALPEGYTLEAAASSATATNVSDGEVAATADVLVIKNAQGEDVTSKLNVKFVDGAIKVEPAKLTVTTPSASKPYDGNALTAEGKASGFVNGEAATLKTTGSQTEVGTSENGYELVWDDNAKAENYTIEENLGTLEVTKSMAGIVVIPQGGTKVYDGAALESAGVNVIGVPAGFTLSAKTKGSVTDAGYAAAEVDSYVITNAAGQDVTDQFGNVATGKASLVVTKRPVTLVSGDASKVYDGTALTEHKVSMEDGSLASGEEFGYDFFGFQTSVGSSKNTFAAKPGNDSTKVENYDIAYRYGTLTVSAQSINPDDPIPGAYAGVKVNAPSDAVYDAREHKWIPVVTGKDGNALVEGRDYTVAYSTDDFTNVTGTIKVTITGIGDYTGSVTREYQIAPASVKLASNTREFVYNGAYQSDDAVTVQGAEALFHSQVDDLKAVGRVMTVAEGKVPNTIAYTWKNGFKASNFAIEKSEGELSVVAKDIVSSADMTVSSPSDLVYDGREHKWAPEVKDGEKLLTEGVDY	3	1, 9,10	HLA-A0201	4	971.6	30	25779	FALSE	Actinobacteria	Senegalimassilia	Senegalimassilia anaerobia	NA	cytoplasmic	0.137332280979	0.137332280979	1	0.96817
P43358	MAGEA4	MAGEA4	GVYDGREHTV	DVYDGREHLR	10	MH0204_GL0141229	VYDGREH	70	100	MKIKRVIAVACAVAMLVSDVPSAVYAAEVTESTQMTESTQTAGNNLEDEPAESETTVTDSETETEKSAGTEQMPETETVTETVVETEETESVPEEAAETEIASESESEEETEAETEEVAVEADTQEESASYPYVVYDVYDEQPHERENGVVEEGEDLYFEEISIEGYEYISCSDNTDISGVTSADVGGSGKIEIYFYYKRTTPYTVRVYDVYDGREHLRTETEVYEGEEIDYNAKRLNGYLCAKTQNSYIDEVTASYADENGIINVKFYYEAIGSQKYKIEVHDIFGRSDELRETYTAYTGDTVKYSSIKKEGYVSIETDELELEVSSAYAEDDGVIRVRFYYEAVKEYTVKVYDKFETGTDDDDNIQYKTEERTYTVKTGEDLHVEPKNVEGYRCNNPENGNISKVKSEDAEENGIITINLYYEECVTYQVKIYDVYDETEHLRESIYVAENDDLYYKPKKIKGGYVCYKRKNNEIENVSASDADDDGIIKVYFYYRKEKYYPVKIYDVYDGEENLREEDEVIAGDDAEYEKINIAGYALVKSENNDIYGASDEDTVDGVINVKFYYEKIASYTVFVYDVYGGQEHERTHTTKKTGDRVYYSSLDMKGYRYVNDSETNGINLESKYADKNGVVKIYIYYEEAVTYTAELYVVLNGTEHLEKTRYVYDGDYLEWDGYFDPYDYADENDCVYSNISENTYVDEITASAADKNGVIKSKYYFEKDASYPLEIYDVYGGNNHLRTKTTVKTGDSYSYEPIKIDGYTSLNDSTVSDSFVRADDTEKDGVIRIYFYYEGRIQYTVKVYDNYGSKRILRETSTVYTGEHLSYSGEPKDGYFTASTSNDDIECVTGNYADEDNNKVITVEFWYEEIKTWPVEIYDVIAGEKKLRETMNITNADCLDENSIDVDGYDCVRSVNSYLDGYEMEESADEDGVIRVMFYYETSEPFEVEVYDIYDGTEHLRQTENLNPGDYDWYEANQNILGYNPSQKSQDDVRIYALSENADENRVIRVNFYYDPVTVYTIEVYDVYDGNETLRETKKVNSGRYVWLYSEPKDGYYTYDKKNTTGLTDQMQADENHVIKAYFYYKLKETYTVRVADVYDGKTFWRDDTTAVSGDYIYIKALSEILDNGYYCENRSYNAVAGILNPDYADEVDEVNKTVTYYFSYKKGDRPVNPSISVSEKIYQYIVTEHYLDVNGNELISDQVSASYVDEGKDLQINVPSDKKDGYNFKMLQYLYTNKKNEAVRESLRTGSVTINPYGNIAVDIYYVQKQMYTVKVVDEYYDTNGTTLLKSAARKTDILEENTSYSYQALDTAGYEVIGEKTISGKAVSDQKVTFKYKKILVKVAVEKVTLNKTELKLNKGKTDTLKATVTPDTATNRSVQWKSSNTKVATVSDSGVVKAVSAGTAEITALAKDGSGKKAVCKVIVPYSITYKLNKGTNNKSNPDTYYNETVKLKNPSRAGYLFDGWYTDSKYSRKITTIKNTAKKNYTLYAKWKKVTVKTVAVKKATNGKGSKIKISWNKLSDISGYEISYSYSKKFEAKKTKKVIVSVKAKSYTTKKLKKRVYYVRMRAYKMDSKGKRIYGKYSKVKAVKVKK	3	1, 9,10	HLA-A0201	4	971.6	42	32544.8359	FALSE	NA	NA	NA	K01181	secreted	0.0481452249408	0.0481452249408	1	0.62995
P43358	MAGEA4	MAGEA4	GVYDGREHTV	LVYDGRERTI	10	MH0448_GL0031008	VYDGRE T+	90	88.8888888889	MRYLSGRAAPRIISLVLLAGFFLIVSVFLIRPQSAAFADERSDFSAVLPTSFDLVYDGRERTISPVLTGFSVNAEFSWTKNGKTFSSSPFITVKNASDSGEYVLTVTENGKTYVDGTVVKISPKHIKAKIGTFVCFYGEEPSLPEYELLSSPAYGDDEDSIGFFLEPVKPTGAGTYEIRAYCRNENYYTNATGSITVLKKAVKTKVNFPPVLLITRGETLKFTFTSDGFVGSDDAAVTVMYHKLNERGVPGIGNEEITSSGRYVLTAFFNEPQKNYELSLDEFSREIMVYPREKEVNGIEIFIENGFVPSVNCDVVYLDKENYAKQYERPLDLQLVYDAFAVDFHRTSEGKMEVRVPVIDERSYYTVAFVSYDDTLKYMPCEIKDGFVTFEVSTAHTVFILWKDKDYRPYALACVLLALLLVSLVFIFIKTYKKYKSLKFSAYSFLPLIGAGSIARNSVYFFAFSAIALGFACLVFAVATVVVNARIRFLRKKGK	3	1, 8,10	HLA-A0201	4	971.6	10	6096.9736	FALSE	NA	NA	NA	NA	cytoplasmic	0.00157853196527	0.00157853196527	1	0.64685
P43358	MAGEA4	MAGEA4	GVYDGREHTV	GVYDGREITL	10	MH0326_GL0025863	GVYDGRE	70	100	MFTLIADCGSTKTEWAILRPDTPGEPPITFRTTGFNAAVTPPEVIANILASEVTPRLADIKVARICFYGAGCIGGDVDERLRGLLSQAIPGAEIEIAGDLLGAARALFGNRPGIACILGTGSNCGVYDGREITLNTPPMGYILGDEGSGAVLGRKLINVIFKHPGLLPYDIIEDFNLTYNLSKGDIIGRVYRQPAANRFLASFCPFIKKHITHPVIHNLVATSFEEFLSANLPADLLQSPTLPIGFVGSIAYHFSDILTAVCTRHGLTCASILSAPLPALISQI	2	8,10	HLA-A0201	4	971.6	4.5	1461.0724	FALSE	NA	NA	NA	NA	cytoplasmic	0.0110497237569	0.0110497237569	1	0.97347
P43358	MAGEA4	MAGEA4	GVYDGREHTV	GVYDGREMAV	10	MH0098_GL0045617	GVYDGRE	70	100	MEMKLPNVFFVINVFLGLMCSAPIYSQGVNYLDNLYNFIENTSVFELNQEEGRSYHIPQKHLSLNGEWKFLYSDVPENIPSDFYEVNYNDWDWEKIKVPSNWEMEGYGDRLFRNVQAPFKTNPPFVPREYNPTGAYRRTFTLPSSWKGDQVFLRMEKVASASFVWINGEEVGYNEGAQEPAEYNITKYLRQGKNTIAVHVVKYSDGYYLEGQDYWRFAGIFDDVWIYATPSVRLFDWYVTTDLDDNYTDAVLNLAVDVKKYTTALSENYRVKANLLDVNRKLVKEMISDPFLMDKEGKKQVIFSEQIIKPKKWTSETPNLYTLEMKLQTAGGKTTDIIRTKIGFKETEIRGETFYLNGVPLKVNAQNSHMQHPELGHVMNEETIRKDFEILKQFNFNAVRTSHYPPVSRYLELANEYGLFIIDEAGTESHATEFVSKQKEYTEMYRERVRQMVLRDRNYPCVLFWSAGNESGEGFNITEAIKEGRKYDHSRYWMYGGNAYAHPAEEIIGPRYPLPIELEMQTGIIPDKSDRRPSFMDEYLSVAGNGGGGLDDYWRVVYAHPRLMGGAIWDFVSPGLTERIRKIEDKSLFSTPVHLMGNTRLVKAVDGNALDLNGHDQWVEVYRQSNVEIESNELTLTMDVYPRKLISSCGSFLTKGSYQFGLQQRGKDSLDFYIYTDKHYVLRIPLPTDWEYNWHKLCGVYDGREMAVYIDGKKVGALFATGKIKNFPFPVNIGRNGEIHGQETNVYICDAQIDNVGIFTKAVSPDCYDKTKAVLWLDFENLIDCGSFFSYGIGARTYGCIWPNRKVQPEMWQMKKSVQPLSISLIDAEQGWVEVWNRNHFLDASHYQTRWFLEADGDVIEEGIIDLQVAPLTKKQVRIPYHKPMIIPGKEYRITISSVLKNDEIWASAGHEVAWDQLELPWFKQLCEEKKKKDSLVNYETDQLIIVKGKDFSYTFCKKSGALSSIILKGKDLLKSPLNFNLWRAPLANEVDGWNARNARTMNWQEGYGYQVATEFYSLGIDKLVSHPMSVQAFKQAGNVYVHVRDMTIMGDISVSQRDLYISGSVINGFENHYVFMISPDGELTLKHSALPQGCMPLWLPRIGLTMILDKCLDRVEWYGRGPQENYPDRKTGYKIGVYSTTVKKMYEPYLLPQDYGLRTDNRWLRMTDCQGMGLEFSMDQWFNFNAYPYSTDNLTKAVYTYQLQEQDGTTLNLDYATSGVGCTARSILNSYRVMPRLYERKMKIRLVGL	2	8,9	HLA-A0201	4	971.6	1.5	175.4081	TRUE	Bacteroidetes	Parabacteroides	Parabacteroides johnsonii	K01190	cytoplasmic	0.195737963694	0.195737963694	1	0.8988
P43358	MAGEA4	MAGEA4	GVYDGREHTV	VPYDGREHVV	10	O2.UC13-1_GL0147152	YDGREH V	80	87.5	MLFGMFPASLFAAGGDTGDGSGTISETVVPKITWKRTFEYEHRHKDPEHQRTDLGGLHAGEKSGYFKTEATSSSGVYQNKLEWSWATVSAALTAAETNNVWDYGTENQYADPTRDSIPFPYPANTSSPNPIGDVGIVPYTPDPTTTDSPIKAATWNNRTNKEYSVTEVDGTALESSQTIPEGSMDIGYRKSYTVRKFYGEFEWPEGYSLSDSIELVSKNDSYYKEIYDHVAGDPDLTALYGGKKVFATNDDVYFFIYKASDKPKINSDNYSDYLAFFSGTAGKGIWSWENDQPYSGSVFGNIGTNWNWGEEWQAKTPGLYGTQYALKAFHNCMPNTDIDDFNTRAEVSGKLKSVLSLSGGWYSFIDGNSLSTVLNKKYAESGINAGEKVCIEMFCFDMDKVGGMDELEIKLTRQKPTTSSVTVRYWLNAVGETTDGNYLGSTTMTGQEIGSLITLANGTDVNQLDYLRAAAITANKNKDVNTGVQIELPFTVTEKSEDNIINVVYVPAENKVVHLWAGSLEVPYDGREHVVHDVKITQDGCSDITVPDSETKTSHQLADGTGNKVTDITAQRKEIYPGIYVVDFARTSKVESYWGGQLNNYSIIYHPGTLKITYAPPEKTFVYDFGVQNSYKLTAVEEKAVGIKTVDETVKHVGFNDTDKSILYTPQSVNKGETIQTKLVFTGNYITEATSITFLPATNVLYEENFMTNGGTHGEWIAEGENNTATVVKDNENSVYGYADAYKDFAYYSNGGALKATLDLKGGKRAYTTDAVEFSFSGTGFDIISECGTDTGLIIAAVSKDGNPFKVYIVDTYFCGDNGIGGNPPIITSGSILDYQVPVVRAMNLVRADYSVRILGYLTNTAGAIVGPASPTPWDGGETGAEGSTRGANGIDTNRILREAGLKEFIGCEVETSFIDENSVLNGGTGIAAKNSPNRTFGKRDAAAQTANVYLDAFRVYKPLADETKYVKNEQDLAYAPVYDYVKNSAELTGPEILENSMVYVEYDGDTGIANIAKYQDRGPQNEVYLTNGNYIGFALEGYTEGDTVMISAKAVAGEPILGYLNSTGMVSQEIYSGMKMTEMYYDVTAYVRPYDSTKYVLVLGNIADAAAGTRSILSVSGIKLAKDITPATSTQIAADIASLVTLAYQPVEEPVFTPERFELRYSGRALAGWFTSISVKTSTDVDHVSVYRLADDGSLVPVRENMRPMNSLFTHFGWMDYYAFSLTVRAPRRGMTDTYYIFAYDANGVASEPAIASITGR	3	1,2,9	HLA-A0201	4	971.6	32	27377.1191	FALSE	NA	NA	NA	NA	cytoplasmic	0.060773480663	0.0726124704025	2	0.89597
P43358	MAGEA4	MAGEA4	GVYDGREHTV	VPYDGREHVV	10	V1.UC58-4_GL0077174	YDGREH V	80	87.5	MKNIKKLLSLLLCGIMLFGMFPASLFAADGDTGNGSGTISETVVPEITWKRTFEYEHRHGDNNTEHQHTDLGGLYASDKTDYLVAPSWSPVPSQNATPDPSATPDPSKHNTLNWDWDTVRTALNRNDDEATNVWDYGTENQYADPKTTSLSDPIVGDVGIAPYTPAPSESPILAATWNNRTDQTYTISSTTVPKGSMDLGYGKSYTVRKFSGEFLWPEGYDLGSDIEIISKNDSYYQEIYAAVQGNDELKAAFGGKKVFAANDDVYFFIYKANDASQVTASNCWDYLAFFSGTAGKGIWSWSNGTPYYDAMGGTSSYNGWGEEWNCSFPGTFGTQYATRAFNNCLPNLDTVRFGETGTRTGFSDKLKSVMSFSGGWYSFIDGNSLSTVLNNKYGTTGINADEKICIDIYCFDTEKVGGMDELEIRLTRQKPTTSSVTVRYWLNAVGETTGENYLGSTTMTGQKIGSLITLANGTDVNQLNHKKAAAIAKTDDNRDVADGVQIELPFTVTEKSEDNIINVVYVPAENKVVHLWAGSLEVPYDGREHVVHDVKITQDGCNDITVSDSETTTSYQLADGTENQVTNITAQRKEIYPGIYVVDFARTSTVASTNGTVLGNYSIIYHPGTLKITYAPPEKTFVYDFGVQNSYKLTDVEKKAVGIKTVDETVKHVGFNDTDKSILYTPQSVNKGETIQTKLVFTGNYITEATSITFLPATNVLYEENFMTNDGTHGEWTPEGTNNTATVVNDNENSVYGYADAYKGFAYYSNGGALKATLDLNGGKRAYTTDAVEFSFSGTGFDIISECGTDTGLIIAAVSKDGNPFKVYIVDTYFCGDNSIGGNPIITGPGILDYQVPVVRAMNLERADYSVRILGYLTDTAGAIVGPASPTPWDGGETGAAGSTRGANGIDTNRILREAGLKEFIGCEVETSFMDENSVLNGGTGIAAKNSRNRTFGKRDAAAAQTANVYLDAFRVYQPLENENEVNYADKEKGLKYAPVYDYVKNSANSIGSEILPNSMVYVEYDGDTGIANIAKYQDRGPQNEVYLTNGNYIGFVLEGYTGTEKVMISAKAVAGDPVLGYLDTNALEGTKISSGMKMTEMYYDVTAYVRPYDSTKYVLVLGNIADAAAETRSILSVSGIKLANHIIPATSTQIAADIASLVTLAYQPVEEPVFTPERFELRYSGRALAGWFTRISVKTSTDVDHVSVYRLADDGSLVPVRENMRPMNSLFTYFGWMDYYAFSLTVRAPRRGMTDTYYIFAYDANGVASEPAIASITGR	3	1,2,9	HLA-A0201	4	971.6	32	27377.1191	FALSE	NA	NA	NA	NA	secreted	0.0213101815312	0.0726124704025	2	0.89597
P43358	MAGEA4	MAGEA4	GVYDGREHTV	GGYDGREHII	10	MH0217_GL0156147	G YDGREH	80	87.5	MQELEVYNPFGVSEYKIITKDDRNFFVYDDNLIELVPNGFIPKSGLLFDEVLTPNICKGKSILDLGCGYLGILSLISKKNGACHIDAIDYDDNCVNWFKKIIADNHFENLNCFKSDYFSFVYDNYDIILSNPPQMPMIHEAIHDSGGYDGREHIINVIKESFNHLNVGGKLFLLVFDFLGTDKRTNDNFPSIFELAYNVGYKSVKKVFETRKNIKRGSVTYNNLNQIKSVYPLYDFDNNNLYCNIQILEMEK	3	2, 9,10	HLA-A0201	4	971.6	35	28636.5977	FALSE	NA	NA	NA	K02493	cytoplasmic	0.00394632991318	0.00394632991318	1	0.71585
P43358	MAGEA4	MAGEA4	GVYDGREHTV	LYYDGREHRV	10	V1.UC55-0_GL0056120	YDGREH V	80	87.5	MYYEYTQDNFRKGKDYNLKIKKFARVTDWKQDEQGIFFRIEGDCIYNTQIDSDGELRPIIDEKHEEEHFKACMRLQVYEHGIFRLMAKEGEQEIKHSTVMLEGVPPLKKEIFQVEQKGGKIYIHTKMCSGVVNLEEFEFAIYDRTGRLAYRQENDDRVLRFTHESFPFGFAENPETGEKIAVCTSRMESDENFFGFGEQYSPVNKKMQEVDVFITDPLSVGSPRTYVSLPFYFSSKGYGMYVNTHYRSKFFMGNRSNRTTSCHIYGEDILDIFYIYGESPRDILRSYTDITGKSPLVPKWSFGLWMSRCSYKTEDEVLKVAEEMRNRDLPCDVINIDTDWFEIPWACDWKFGTHNFPHAEEMIQKLKSMGIKVSLWQKPYVTSEYLPQMHSELSEKRWIPKNIYGEDARSNPVIDLSNPKCCRWYKERLIQLHRMGVKVIKTDMGEGTPIEGNYYGYNGTEIRNIYPYLYSRAAYEAAQEAGMEPILWGRSTYAGGQKYPIHWAGDPFTDFDGLRFSIRSGLSMGMSGFTYWSHDIGGFLGRPTEEVYIRWMQAGMFCSHTRCHGANNPREPWTFGERAEKIFRKFDKIRYRLIPYIYSMAYERGKQGLPLMEHLYLANPKDRNCLNIEDQWMFGDAFLVAPILNEGGKREIYYPEGTWYHYLTEDAIEGGKYAWVEMPLEDMPLYIKGGSIVITGQVTPYVEAETEKVLTVNVYKKEMGKTESLYYDGREHRVEALFDRKQVCVKTGDLAGEITVKLHGYGRKLEQKHVQGECIFILEQ	3	1,2,9	HLA-A0201	4	971.6	19	15963.0498	FALSE	NA	NA	NA	K01811	cytoplasmic	0.00236779794791	0.00236779794791	1	0.94743
P43358	MAGEA4	MAGEA4	GVYDGREHTV	VDYDGRELTV	10	764042746-stool2_revised_C507374_1_gene78024	YDGRE TV	80	87.5	SVVAIGPRADEYVSAHHLDETPFGQNSPYRKLIENNGKIVMFGATMDNITELHAVEDMVGPLYPVKIYTETYDVKVVDYDGRELTVKTPLHLQSASIRRNPWKLREGLLECGAMSARKLGEGEVLVIDMRRMVVFCLNMLLGGESLYGRHKVSAELREKLNELIVSLKNTK	3	1,2,8	HLA-A0201	4	971.6	23	19967.2676	FALSE	NA	NA	NA	K00662	cytoplasmic	0.0118389897395	0.0118389897395	1	0.96082
P43358	MAGEA4	MAGEA4	GVYDGREHTV	VVYDGRELSV	10	MH0012_GL0190460	VYDGRE V	90	77.7777777778	MERKMKELSNNKVMVFGDSVSKGVVYDGRELSVLDNGVVKEVTDHYRVEFKNISVYGQTLKRLYDRRIIDKHLKEMSDEDAALTYVVLVIGGNDCDFDWAAVARAPSVKHIPKTSLDAFEKMLVDSIEKIKKRGAMPVVCTTPPINPQKYFSNVICTVADGSKVMEFLNGDLTNISRYHECYNLAIVKCALENNCRLIDLRTPLLLDRKYMDLLCPDGIHPNEQGHMLMAKVVENIIDGMLKRSASGK	3	1,8,9	HLA-A0201	4	971.6	2.5	308.0003	TRUE	NA	NA	NA	NA	cytoplasmic	0.168113654301	0.168113654301	1	0.55091
P43358	MAGEA4	MAGEA4	GVYDGREHTV	AAYDGRELTV	10	V1.CD7-0-PN_GL0026035	YDGRE TV	80	87.5	MGVMNDVISCTMSENSRERQWNQRSKEHSMNEDHSTVSAVQVTHLIKRYGDMLALDYFDLDVRQGEIFGLLGPNGSGKTTAINCILALLTFDAGTVRVFGEPIGPTSYALKCRIGIVPQNIAVFNELTVEENIDYFCSLYVGDKARRRELVNEALDFVGLQDYRRFRPAKLSGGLLRRLNIACGIAHKPDLIFFDEPTVAVDPQSRNAILEGIQKLSREGATVIYTSHYMEEVEQICDRILIMDHGRHLALGTADELKAMIDAGERISVETADLGGTADGSNTAIMLKRLRALPFVLEAAYDGRELTVRCRRGEHNLIDVLNVLEANGTNIGHLTSHQPTLNDVFLELTGTALRD	3	1,2,8	HLA-A0201	4	971.6	6	2218.7258	FALSE	Actinobacteria	Bifidobacterium	Bifidobacterium dentium	K01990	cytoplasmic	0.0789265982636	0.0789265982636	1	0.97411
P43358	MAGEA4	MAGEA4	GVYDGREHTV	KVYDGRELTS	10	MH0402_GL0114334	VYDGRE T	80	87.5	MLKFNRHEENIKRELITLKKAFKVITLLMLVILVVTAFAMPASAKQVFTDLSPEHWCYAKIMDFEKKGYVCGYSDNTFRADRTITRAEYVKIVNNFFGYKPSEKTTSAFKDVNSGDWFMPYVNEAVDRGYIEGFEDGTFRPQDPIRRQEATVILARILKIDKEVYPADHKDGLAQYSDSDEVQEWARVAIHSYSVYNFINGYEDGTLRILRNVTRAETVELLHILEQKVVIDRKPGGGGTKTPTLKPDIDVLVRNLIEVPVENEIAIKEEYTPAIYTKSNWINKKNSNFEKETARNGAFVNITSQTTGSTIHDTVDVISRKEEYKTTKRDEYDNKFFLTDGVYTVTAKATKSGRKDSSTAEREVKIDTVAPIAYGVATTKSGEISHEQSITVSVKDLNLYKTNEISGLDKVAYAWFNADTEERVTSWVALSLVNGQAKVDAPVAYGSYKLGISAIDVAENTFGTKTEFNVKAEDISGDVPTNPSGDVDYDFVKEIESGEETPSGDDIVVIVGNNPPTIEDLILYTSVNELVSGELIGKDIDSGDVLSYELKDEPNYGTANVTGNETTYVSDKTGTYTYTVRVKDNNSGEAIGNVTVYVYDAEVEIPENPSGDEIKYPDLSGDKLIIFTGEEKDMTVTVAPSGEPIKDIKYNWSFKANEEKAKISSGADEEKVTVKGLIPGETKITVKVKVNIEKSNGETETVEIKKEITVVVLSRITIQIPSDSKTYDGTPLKAKNFEVVSGSKALIEGVMASGDQITVGVSGERIDVGSSDAVLESYTILNRNSEDVAKYYVPTFKDGTLTIIAKADEIVIKAISDSKKYDGTVLKNSGYTYTSGVLVSGDILEAVVSGEQLNAGSGDNKVISYKVTRNGVDVTDNYTFGECVDGVLEVTKRKVTLTSASASKVYDGRELTSGDVTVTGDGFVSGEGATYDVTGTITNVGEAKNEFTYTLKDNTSGDNYEITTNTGILKVTPVTEEVVIKVKGNSASGDKYDGNEKKVTGYEVVSITNDNGLYSSDDVSYSGEAIAKGTNAGTYKMGLSRDKFINTNENFANVIFVLEEDGKLEIAKREVTLTSATDSKVYDGTALTNKKVLASGDGFVKGEGATYDVTGTITNVGETKNEFSYTLKNNTFESNYDITKEEGTLEITPVTTEVIVTITGKNAEYKYDGQEKTVSGYDVLISDSLYKKNDFEFTGTAEVTAKKASDKNYNMNLSEADFENKNNNFTNVIFKVTDGYLKINKRNVTLTSASASKVYDGRELTSGDVTVTGDDFASGEGATYDVTGTITNVGSVENSFTYTLNEGTLADNYNITKVEGTLKITEKIPSVTISVTPDYPNNGKEAEPGDTISYDAEIKNNESYNINVKIDIDSDSDFAETIDTITVYDKDGNKIEEVTSIDETITILAGGTVKVTYKSEVSSTHPINTDFNSTVKVSTETGKKISSITVNNDIEKSVGVFDATHKDKNVILILDLSGSMDDKTKDGKTTKIKALRTATQQFVDKLYNSSKETNTKVTLNVIGIGEAHDVYYGVWPLGYSYDSPSKRNNKDKPILFDSRYGDTDAYLIDSYINTNQNTWIASDFIENRLNADGGTNIVGALKLANGIMDGTYTSKNGISNFITNADNYVVILTDGANGLKYDNWGNIENKPISKDKDGLKYSKSLRESGAGIYAVYFEGNNADENDIGKADLNTILNNEYPLYGASSADSLNMAFDSIASSISKTQSKGGEITATLPSGDKSFLIIVTCKENNEEKTLITVNEISDLEKYGMEIRGNKLIWNISGTKYSACEDLKLKVTLDNTATDGKSTEGASKLLSIESEETTVIAPVVDEKEDITSGDVGTSKENKTTVSGDTEIPNNDEAKSSETVSGEDKVLDNKDVELDNNKNEQQNEEKNQEENVDGKEENKEVDNENQVNEVEGKQNEKVDNQKEEKEESEKETKEEPKLEEDNNEEKKEPMILEEKRDDDDSNDTSDSDKKIE	3	1, 8,10	HLA-A0201	4	971.6	16	13172.4561	FALSE	NA	NA	NA	K01448	cytoplasmic	0.00473559589582	0.00473559589582	1	0.05594
P43358	MAGEA4	MAGEA4	GVYDGREHTV	EVYDGREATN	10	MH0401_GL0054472	VYDGRE	60	100	VDEKVGDADIAEERHRHRDADKEHRRGREARNEDPVPFLSHEPHAHEENRHRPVDRDRDEGNEAHLKNPQKFALRELSRDGIKEEAGNRKIDELRNEAALPHVKGPAPGQPEAEASDKEEDERIGERTQNGGEHGSFGEVECVEEVYDGREATNESR	3	1, 8,10	HLA-A0201	4	971.6	75	42625.5195	FALSE	NA	NA	NA	NA	cytoplasmic	0.00947119179163	0.00947119179163	1	0.47853
P43358	MAGEA4	MAGEA4	GVYDGREHTV	MVYDGREITS	10	V1.CD25-4_GL0032482	VYDGRE	60	100	YAGKVALVKRPENVIVGTCAGLFEYGSYVSEMVADYNAVLGINASGFADYEGNGTGGLPYGFLKSEGEQLQSAVGNGWKIIGFDQENHLQVGAFSDTSGLRDAVEFHPALIIDGENLVAGTGLNEQQPRTAIGQAEDGTVIMLVVDGRQFHSFGISIERCAGIMEKYGAYQASMLDGGSSSVMVYDGREITSPTTLSQNQEGRPLPNAFLVK	3	1, 8,10	HLA-A0201	4	971.6	12	8819.1963	FALSE	Firmicutes	Eubacterium	Eubacterium desmolans	K02172	cytoplasmic	0.00473559589582	0.00473559589582	1	0.05471
P43358	MAGEA4	MAGEA4	GVYDGREHTV	GAYDGREPTE	10	O2.UC19-2_GL0091968	G YDGRE T	90	77.7777777778	IAKFLGCWKALFDRRHGSDYIDVALGRDATELKEEDHRTLHHAIAFAASIKASQALSREFQTVVDTYLETTREEAEAGGDVADVQRLEEDNRRVKVVLDHVDGSMLSDIRKAKLSWLAEEEGEDTCHILSNARCLSEGVDVPALDAVIYLSSRKSKVDIIQSVGRVMRRADRKRFGYIIIPVFVPSGTDEATALSSSKDYKVVWDVVRALRSHDERLDAVINAGNFDDTNALDRIVEVEVLDESKLKLPTKGGKPREHRIGEGVKGDAPEQVEEELPLDWDAIDIRSLKRAINAQIVKKCGTKIYWTEWTGRVAQITRTRCEQISKLVRERPSCRGELHPVPRRHPRLPQRRLRREARRGDAGAARGDAPHLCRALRQRGGRRQQPHHTRPRSRPRIALYGGASSLYRRPRARRSLHFGARAGFGAYDGREPTEPREGDIQRVLQGGLQGHL	3	2, 8,10	HLA-A0201	4	971.6	50	35742.0742	FALSE	NA	NA	NA	K01834	cytoplasmic	0.00710339384373	0.00710339384373	1	0.10835
P43358	MAGEA4	MAGEA4	GVYDGREHTV	YVYDGREKNV	10	763860675-stool2_revised_scaffold57294_1_gene88537	VYDGRE	60	100	MVYIEKCMIFRVAIINRRVLKNMKEVRNYLNDLNSMFRYLCALNPILFLEIIGIVTIDALLPYINVVSVQLIVDELLLSKQSEKIKYIVVVTIIANIIFRMILGLLKKSRETEQITTELLFQNNINEHEMRLSILEIESNKVQELKRNIEQSKMRNGGVENIIYDFENIARNVSTLIITFIAFMYVYDGREKNVKNTFWVSPIPMIILVIMIISVSIIMLLKQKKQNMIIAELNNQVNQANGSAFAYMQFISNYHFGKEIRMFDLGDYLCNFFDNLWTSSVGYQLMQKLGKEKAKIPCITTMCNEILNIFIYVLALGKAYAKELTVGNIVVYLTGVQSFIKAVVKLIGMSGDIISHAVLLQPFLELMKIEEEKLLVNNAIEIPEKIEEISFEHVFFKYVNSSTWVLEDVSFTINANQRMALVGENGCGKSTLIKLLCRLYDPDKGVIKMNGVDIKKYNKENYWKELSVVFQDFILPALSLGNVISGQNAFEEKVVIEILEKLGINKSHLQFDREIYSDFSKNGVEISGGEGQKIAIARAIYKKAPIIVLDEPIASLDPISESEIYKDFRNMSEDRICIFISHRLQSCRICDFILVLCNGRVVEQGTHNELMTCDGKYKELWGSQSSFYSVHDI	3	1,8,9	HLA-A0201	4	971.6	3	524.5108	TRUE	NA	NA	NA	K06147	transmembrane	0.0797158642463	0.0797158642463	1	0.57134
P43358	MAGEA4	MAGEA4	GVYDGREHTV	HVYDGRETDV	10	604812005-stool2_revised_scaffold4569_1_gene90455	VYDGRE	60	100	VAFLCPALVLLAAYFAFGVYPFGGESVLVLDLNAQYVYFFGALRRVLHGDASLFYSFSRAMGGEFLGIFAYYLASPLSFLVALFPADNILDALLVIFTLKCGLCSLSLAYYLEAHGIGTKPARIIFGALYALSGYGMIYQHNTMWIDCMALLPLVALGIEKLISEKKYKMFTLSLGLAIFSNFYIGYMMCIFCFIYFFYAYFCMDTNPLGEKKHFLRSLIRMGLFSAIAVGLAACIILPTYYSLGFGKTTFSNPTYGYKPRFDLLDLAAKLFLNSYDTVRPEGLPILYCGMLTLIFVPLFFIAKKVPLREKVGTGALVGIFVLSFSIDAVDKFWHGMQAPNWLNYRYSFMLIFVLIVAAAKAFREVRSYTAAQIGGVCGGLFLLALNVQKLAIDNMHESDLDRDLLCIWLSILFIAVYAAVVSLFKNRHYRHAAHSVLAVIVCAELLLSSVVSICYLDDDVVCSTRKSYLDNKHRYEDSVNYILENDDGFYRFDKTKHALIDTPMALGIRGFTNSTSTLSRETIDFLRYMGLASKSHWSKYLGATAPFDTLLGVKYVIVDGDYEIPDTYVHVYDGRETDVYENPDALSIAYAVNSALKDFHLAYPSDYKDGLADGKYEKFTAPYTPPERMNRMAAAMLGEDDARQMFVPIEDIDTRDNNLNSSYVAEHTKYTPINESASATLYYEFKVPADGIVYMYLPSDYPRECTLTVNGSDKGTVMGNETNRMIALGSFRAGEAVTVGLTLKDKNLYIRADEPYFWQVDNAVYTETAAALGENQFGITKWSETRFAGTLTATDARKTVFTSIPYDANWRVTVDGEAVETYKLLDALVGFDVTPGEHTVVIRYVPRQLYLGLCITCAAALLLLIIILLDRAGKIRRAPDSAAIGVIPAAAEA	3	1,8,9	HLA-A0201	4	971.6	8	4223.2373	FALSE	NA	NA	NA	NA	cytoplasmic	0.0418310970797	0.0418310970797	1	0.96562
P43358	MAGEA4	MAGEA4	GVYDGREHTV	FVYDGREKEV	10	MH0126_GL0082450	VYDGRE	60	100	TVNANKTITIKPLNAGNTTITINAAETDQYEASSVVINVTVRQRVVTLVWDKDTFTYDGSEKEVKASVTNAVAGDTVNVIEYDENKKINAGTYTAIAKKLDNDNYTLVGAENVSHIWKIEKANITPMITMDDYIYGGEKSEPNITGNLGNGNVTYFIYSGDDSSKAINWNTVTSSTSIAPGRYKMFAKVAETGNYNGATSNTVEFEVKTVSLDVTLKENDAPYDSEWTNNDVIATIKVPAEATTVTSVYYRIEGEKTLRSYDGTLFENNTATINFNKNFNHVIYFVGVNVKGKAVTNESGPYTIKIDKTKPVIGKVEAPLGKANSKIITVSEITDVGESGVTEYYVGTTTSTDNVTWSNFTGTTFQYEVFDNGTYYVFVRDGAGNISDVTANSTIEISNIVDKVSNAQLLDNLVVEVFGTIRPTLTYDGEPKEISYSIENTDLASIDEATGVIIGKASGETNVIVRLKDYDGTITELKAKLTVVPKEPTITVNEPSEFVFVYGDNSSETTYNYDGNGTVTVVSNNENVATVKMIDNRIVVTPVNVGTTTITIKASETPQYKAGSKDINVTVKPRPIILKWSSGDFVYDGTEKQVTATVTNLVQNDEITLTYKDNAKTKAGRYTAEVTAVDNPNYTVVDGMNIRYNWEIKKAPREIQITEELILDYGANGEIEYTFTGENTVATAESTATSVATIKHDAEQNGGRITVTPEGAGKCNVVVTVPETENYAEATAICKITVNASEPTLEIEDTDITLTYGDAPFTTRYTYNGNGRITVAVSDSDVITAIVTGNEIIITPVGEGKATVSVTSAPTSQYTETTKTINVTVKPLPVILEWNANEFVYDGREKEVFATVKNLVGNDTLELTYTGNKAILAGNYTAEATGTNNHNYTVVSGENITHDWVIKKAERIIDVQDEISLVYGTEGSVEFRYNGEGVTASVLNGNDNVATIKYEDGNNKGTITIIPVGFGESIVTINVPESENYAAGTKTFVIKVSRAVPEISVSETDIKFIYGDNTRNIPYTHTGNGRITATTSDANVANADVSDTINITPRKVGTATITLTTEETSQ	3	1,8,9	HLA-A0201	4	971.6	1.4	155.7934	TRUE	NA	NA	NA	NA	cytoplasmic	7.89265982636e-4	7.89265982636e-4	1	0.71899
P43358	MAGEA4	MAGEA4	GVYDGREHTV	GRYDGREGTV	10	MH0290_GL0078769	YDGRE TV	80	87.5	MSAGIKAGDRIRIIHLRDENGRYDGREGTVEFVDGIGQLHGTWGGLAVIPDVDEFVVIDTGR	2	2,8	HLA-A0201	4	971.6	41	32250.7383	FALSE	NA	NA	NA	NA	cytoplasmic	0.00236779794791	0.00394632991318	2	0.95878
P43358	MAGEA4	MAGEA4	GVYDGREHTV	GRYDGREGTV	10	764062976-stool1_revised_scaffold43242_1_gene111760	YDGRE TV	80	87.5	MKTEYAGVKVGDRIRILHLRDENGRYDGREGTVEFIDDIGQLHGTWGGLAVIPGVVSFKVVRNA	2	2,8	HLA-A0201	4	971.6	41	32250.7383	FALSE	NA	NA	NA	NA	cytoplasmic	0.00157853196527	0.00394632991318	2	0.95256
P43358	MAGEA4	MAGEA4	GVYDGREHTV	GEYDGRENIV	10	763901136-stool1_revised_C1038503_1_gene4315	YDGRE V	80	75	MKKIFRRVLILGGVLALLVCLIFKFISATGIGQTVEFVLQVQDVTIRQGETPEFNVSVKNDGEYDGRENIVIEWRNRYTSGDLAAMLNQKKGYTVRCEADCGTEGEFPVHLVLS	3	2,8,9	HLA-A0201	4	971.6	31	26660.9316	FALSE	NA	NA	NA	NA	cytoplasmic	0.0315706393054	0.0315706393054	1	0.67519
P43358	MAGEA4	MAGEA4	GVYDGREHTV	NTYDGREITV	10	MH0006_GL0081837	YDGRE TV	80	87.5	MIIKLPGVISCRAVAVYKIKKKGEDVVSSRKKIMVTLIIILLLLTAGVYGYGVYYFTEHFLPGSMVNGFNCSYMTVSQSEELLTQKVGAYVLTIDTRNNGQESITAKQAGLSYDSDGSVDKLIRNQDRFTWFLAFNQHRNYEVSSSIKYDEQKTEAAISELKCMQQENMTEPSDAHIEEKDDKFVIVPEQEGTALKPEKTSQDIIDALVTGRTPVDLEADGCYKEPKVYQSDETLTKNCDLINKLTDVVITYDFDDCTETVDRDMIKNWLTTDENGLYTLDKKQIEAYISELAAKYDTVGTERTFNTYDGREITVSGGNYGWQIDQKAELKELTELIKNGETQVREPVYSHEGLVRKTNDIGYTYIEIDLTAQRMVFYKDGTPTADAQIVSGNPFVPNCATPVGCYTTGEMKSGCTVNGEDYPSAVNYWIPFDGNLGISDAPWRMDFGGQLYEFEGTHGSICAPSDQVQIIFSNVEKNTPIVIYE	3	1,2,8	HLA-A0201	4	971.6	5.5	2127.8787	FALSE	Firmicutes	Blautia	Blautia obeum	NA	cytoplasmic	0.955801104972	0.955801104972	1	0.93719
P43358	MAGEA4	MAGEA4	GVYDGREHTV	GAYDGREVRV	10	MH0385_GL0065329	G YDGRE	70	85.7142857143	YVLVGEYGIALLADGVKYQAIEIDKGGNEETKIGTSDTALVNYLKTLGNGNKNLKKVSIELLDDCEIKPSSIIEISSSEVEEMILDLNGKTLKISVPSSKSDKGLGLVFENGSATITSSANGGKIEGVRSTVDGYGLITVGNGSRLDIENVTIENQSTAPTVIVGLTKVSEETAICTMTNATIKGKREGGIVRAQNGGYVECTIGKGTTIQSTAAGCLCIGFTNDTNKNSKFIIEDGAVLASYSVNNYVIDIAAEDYANVIINGGTFKGKLRTAKKDTVKISGGTFGDGVTSGAAVAVTYTGGTLQDLMEEGYCLMTSSGETEIDLKQTNTGNERPVKAGHLPLYFETQPSIDEDMAAVAEGYTKAPKLMVKAVAAEGNVSYQWYVNKTIGDTTTSDEKLTTLNAKTAAYQIPTGLPVGTYEYYCVATSDNKDVTSKKVTFKVGEAVAETIINGETEPQLSLEKALTAIKDAVAAADPDLEITLKILKNISETGSEWKIDGGTKKVSFCMDLNGCTVTGKGLYITGEGVEAVFKDAGTGQNGTLRAQIFIQNKAKLTVENGNYTWNLKFSGGATGELEGGHYSRSIYIGNANSDNTGISCTITGGAYDGREVRVCGGAALSVSGADTKINNLKIDHRDQYSNKLRAEVMLSGGEYEVITLETFPGSNEDLLDEKQHYAIEDTLADGYAFYSSGIKTDIGRTEKTLNNVKVLPTDTPEDVSLAVVKF	3	2,8,9	HLA-A0201	4	971.6	12	7942.9277	FALSE	NA	NA	NA	NA	cytoplasmic	0.0228887134964	0.0228887134964	1	0.95999
P43358	MAGEA4	MAGEA4	GVYDGREHTV	GGYDGRESQV	10	ED12A_GL0029489	G YDGRE	70	85.7142857143	MKTAAKMMMLSRRGKNDYEKDYGNNRYRNENGEYRSFDRVGGYDGRESQVRGNYHSGRDYREYDSGRPREGYYSNGRRESRSYQDDGNDYDTFNEDDESRHSQIMGSGAFWMRSPRKNYEKLTKEKAKEWVESMENEDESHPDGGKWTMEEVKPYAQKVGISVEGQKFIDFYAMMNAMYSDYYKVAKEFNVANPDFFAKMAKAWIDDSDAVKGKTAIYYDYIVKH	3	2,8,9	HLA-A0201	4	971.6	27	23600.5703	FALSE	NA	NA	NA	NA	cytoplasmic	0.0165745856354	0.0165745856354	1	0.96805
P43358	MAGEA4	MAGEA4	GVYDGREHTV	GRYDGREGSV	10	MH0347_GL0037827	YDGRE	50	100	MGVKVGDKIRIIHLTGEDGRYDGREGSVEYIDAIGQLHGTWGGLAVIPEEDEFVVIG	3	2,8,9	HLA-A0201	4	971.6	42	32735.8848	FALSE	NA	NA	NA	NA	cytoplasmic	0.0142067876875	0.0142067876875	1	0.73475
P43358	MAGEA4	MAGEA4	GVYDGREHTV	GRYDGRERRV	10	V1.UC11-5_GL0022880	YDGRE	50	100	MSEPGIEGGRYDGRERRVEKQEIAARIHKENNMQKIQESVLYYHNGDAKSAGKVLSVFVRLGIRIRRVEPDQVMEKVGYLAGLPGYTPANQGE	3	2,8,9	HLA-A0201	4	971.6	55	37421.1836	FALSE	NA	NA	NA	NA	cytoplasmic	0.00947119179163	0.00947119179163	1	0.9062
P43358	MAGEA4	MAGEA4	GVYDGREHTV	GEYDGREITA	10	V1.FI14_GL0194462	YDGRE	50	100	MAGKKEAVVLLAKCGAHQRTYGITAEKTAQEEWCMVWAFPLKESTARREGYDKTSIRGQLYTGPEYPGCPYCAAQHIVICKCGRVGCDDGGTVYKCPWCGGTFGFGEYDGREITAGGDI	3	2, 8,10	HLA-A0201	4	971.6	34	28437.7441	FALSE	NA	NA	NA	NA	cytoplasmic	0.0213101815312	0.0213101815312	1	0.88962
P43358	MAGEA4	MAGEA4	GVYDGREHTV	GYYDGREGTI	10	T2D-108A_GL0072602	YDGRE	50	100	MSIVSRTTVRQILDDIQIRLPHSYDESSLFLWINETMKQIYKDLAIQSQYSFTTRNGQEQYVLPEDCSIDMINSVTISEKARNQNNPYDWGNFKEIISYLPNDKMDSPGYYDGREGTIGIFPTPTDTRKVDIYYMKKPQMVTSEDDYIELDDNYIDLVKYNLMTIIALSGHNPDIELANEYTLLYNNLVQKANENKNEQQQRYPTIRTVAVHKRRR	3	2, 8,10	HLA-A0201	4	971.6	33	27484.252	FALSE	NA	NA	NA	NA	cytoplasmic	0.00236779794791	0.00236779794791	1	0.87351
P00533	EGFR	EGF-R	KLFGTSGQKT	KMFGTSGQLE	10	DLF013_GL0059174	K+FGTSGQ	80	100	VESIPKQYKVSVCAIFKNEAPYLREWIEFNHIVGVDHFFLYNNNSEDNYEEIIEPYVKKGIVTLIQWPKNQAQMECYNDCIFKYSKLTQWLGFIDIDEFIVPLKKNSIYEILQPFEKNRGAVKLYWKMFGTSGQLERNLDTLVTEEFTVSWPKYYSVGKCFYNTNFDFDGTFSGNNCLHHLFWAKYKGLNIPPVNVQDNVCFENYNRAKENTHSMQLNHYFTKSFKEYGMKRAKGDVFFEINPHDEEYFYLHEMENTSVDFSAYKFLIKLKKSLLNNKSKD	3	2, 9,10	HLA-A0201	10	6246.9541	11	7005.4326	FALSE	Firmicutes	Lactobacillus	NA	K20444	cytoplasmic	0.0299921073402	0.0299921073402	1	0.02301
P00533	EGFR	EGF-R	KLFGTSGQKT	AAFGTSGQKA	10	MH0200_GL0114590	FGTSGQK	70	100	LWYDTERHIKDRNGDETVASQSAVSEYVASPVLDYYDVSRDILLFAMTRGETYHFEITSMVQDIEVQSIAVCLKNTQKDRNVSSAEGGRLDPVIIEAEDYAIKSDSYIRAKSVKNVALSPYNTYHSVMNVLDGAAFGTSGQKAIWEFDVKKSGWDKKGIICQQNEQTNKSVYRKIEIDGDVPYGSWNNIKINYTGSSGYKNVPVSGNDGEEYVFLAKGRHTVALTVTAGEYEEIYN	3	1, 2,10	HLA-A0201	10	6246.9541	28	24076.4297	FALSE	NA	NA	NA	NA	cytoplasmic	0.00552486187845	0.00552486187845	1	0.03428
P00533	EGFR	EGF-R	KLFGTSGQKT	YEFGTSGQKV	10	MH0220_GL0084480	FGTSGQK	70	100	MKRFKYGLSLLALAACALFTGACNDDETEGVDVVETTRIKKIGYRSAVCVGYVKGICSERGVCYFDEVAPDRILTQIAPQDGDTFEVTLPNLETGHGYSCYVYARVNGQVVKGETKTFRTLEEGEPYLLAGEASNVGHTSATIEGYVFTGGGSEIQERGFCYGTSDEPTLDKETCAAVSVEGKLGQMTADLTGLTDKTDYFVRIYIRNGEGLHYSPVTKFRTRQYNKPGVSIVGFEHRGDKIAVRAKTTAQDPADAELAVNCGICVGDTDNYEQGTEYTASTTSIGEYEIEIPADGNIGYIWAWASNKEGKEISNVASSRASVRLEADMDVRSRWMAPAFTIENLGIFDAEIIEAGVCWSETSTDPTIENDHKAYAAEGSLVSATYEMPLFFGLKTATTYRVRAYVTNRYGTSYSKAVEITTRKDLYDEHIRIGTPGKYLPYMNAWQIICNDHNTSSNNVPVECLSPFFRDEIYGGWIEALDEGFGTVMNGIIYKLTGETDGLLKIDVLFYYRKTVSSGVVQFTSKITCARNADGTFRFRDFTPAATIDKAKTEKSKEQLRRMFTYFNEHDFYFEWGARDYEFGTSGQKVDTENGPLWLVPVDEPQNYWTFTNKHY	3	1, 2,10	HLA-A0201	10	6246.9541	21	18660.4434	FALSE	NA	NA	NA	NA	secreted	0.0118389897395	0.0118389897395	1	0.46749
P00533	EGFR	EGF-R	KLFGTSGQKT	TIFGTSGEKT	10	O2.UC37-1_GL0066437	FGTSG+KT	80	100	MENILGGTEMKRKIISIMLSIAIVITGIQLPVIKKAVLAKENVLNKFDAYYTAHSDNVKDYPAKKVIKSDYWEEDGAGVITRTAKDTTTETNSQNPNYDGNPYPDMAMLYYNIKQYKDFTVEVEYKNPNKGRGAAWLGFGGKVTDDTANTWCTENGATIFGTSGEKTVKLIGTYIPWQKSNKGAKTDGSTLWDTDISGADWGTEWNAVKIIVKDGVINFYTKVGSEWKAAWGDDKFYYGDWYKGGYIFLASNNAGTQFRNFKIEEIKDTNILKNFNGYYTEDTKGNSSVADVVSKEKYWTEDENGILTRTSKNTTANVGDAYKNMAYLFYNVKEYEEFSLEVDYKNADPKKGGAWVGFDGKIEDDVAKTWFGDGQGTMIAANGKNEVNLVGTFGNGDKPKITTYNTTKRVWKTEVEGADWTKAEWKTIKIEVKKGKINFQIKNNGKWYTVYEKEELLYDTWYDGGYIFLASNHAGTQFKNFKLTEYKESEEFRELKKFESYYAKDIYNAEPVPAFTKDYWTENQDGIITRKTKDVGTENDGNPYPNMALLYYNVSQYKDFTLEVEIKNPIKGKASAWVGFDGTKGKSWLTSCNGTMISAIGESAVKLVGSFDAYGMNPFRSSKSKPVIWDYWMDDVKNWGTDWYKVKIQVLDGEIKFFYNTSGKWMSAWPEESFTYDEWYNGGYVFLACNSGGTSFRNFKVTNATTKKSVLDKFETWYTVGCDKEKPKKVFTSHYWEADENGVITRKGRDVKKGEDANDGNPYPNMAYLFYNTKKYKDFSLEVDIKSPTDKRSSAWVGYDGEKGKTWLNKLGGTMLSTQGDRVVKMVGSFDAYNHNKFRPSIKTPNIWDYWMENVENWGTDWYKLKIEVCDGTIKYFYKVKKSGKWSPWLNAWLEDAFTYDKWYDGGYIFLASNHAGTQFRNLKVKEIKRKNSILDDFEPYYTAGCDKQKPKATRMSYYWEADKNGVITRKGMDLTDNLKECNDGNPYPNMAILYSKKIYKDFTMNLEYKNPAGDRGGAWIGFDGEKGKTWTDKNSGTMWCTCGTNGIKMAGTFTAYNGVKWDSALWDYWLDKADFNARWIKAKLVVKNGEIKYYIKIKGKWKLTWDTADYANPLYYTDWYDGGRIFLAANELGVQYRNIKIKEEKSTNDFSRFNSYYSECVENQPLVKVDPGKYWYEDKGVLIRKNEELGEFQGKEWNLSNYQQNKMAYMFLNGNYVYSDNWQLDVDVTLGNSAWKRFYIGYGATDTVTWRKPNGGTVFWTDDNGGVCMEGNYASNEQIYGDTAESIKNFEKNKAHHYRIVAKAGVVHLYIDGIQVKEYVQQKYQKGGRVFFASNSVNTTFSNISIKTLESDFSQSSWSGYKEYYSSDITKNALTKVQEGTNWAIEDGVIRRKAQEPGMDDCRNYLDMAYLYLNDKKYTNFKLELDYKNGNSGWHRAPIGFGAKMGRHFMEEGGGITALVQPDGYVHFDGNNQSDGAFEEHVFWPVYDEKGNDVSTLKPYDETKWHHMVMEVADGYVTVTVDGFKYVYEMALPSYYNGGYIYLAANSVWAEYKNIKIEDYSEMYNSDDKGWIPKREDIEYDFEYREKEENNSIWSWIYKEL	3	1,2,8	HLA-A0201	10	6246.9541	26	22690.1309	FALSE	Firmicutes	Eubacterium	Eubacterium ventriosum	NA	cytoplasmic	0.299921073402	0.299921073402	1	0.02396
P00533	EGFR	EGF-R	KLFGTSGQKT	KLFGTSGIRG	10	T2D-11A_GL0011795	KLFGTSG	70	100	MPVNTKNNKKLFGTSGIRGKIGEEVTSNLALNVAKALATYLGGTGNVVLGYDTRTTNKMLDNAITAGLL	3	8, 9,10	HLA-A0201	10	6246.9541	13	9500.8525	FALSE	Euryarchaeota	Methanobrevibacter	Methanobrevibacter arboriphilus	K03431	cytoplasmic	7.89265982636e-4	0.325966850829	4	0.04606
P00533	EGFR	EGF-R	KLFGTSGQKT	KLFGTSGYDS	10	MH0095_GL0061546	KLFGTSG	70	100	MRHLMSKLFGTSGYDSDMFSDQFKQDFENKGFKNMRNYNDDMNMSRRYSNKPFEQESMHNRFSEKSGKEKEYCDIRMMEHVKEHGYHLDKEMLECGLLLLDFEDDEPWSVEETERARKNNNLHFTGEFSSVNKYDFNFIMNKKKAKEKYEGKSINELAYNTYKSLTDDSFPYPEAKAYFIFLTYLYGTMAEKHKLFR	3	8, 9,10	HLA-A0201	10	6246.9541	9.5	5610.3916	TRUE	NA	NA	NA	NA	cytoplasmic	0.0315706393054	0.0315706393054	1	0.0256
P00533	EGFR	EGF-R	KLFGTSGQKT	KLFGTSGVGG	10	MH0373_GL0064969	KLFGTSG	70	100	MIKNDSKKISRHAWLLIAGGLLLILLLENLTFIFPSVPNVLKPTSQLFTVIKKAAVYSLVAVSMNLLNGFTGLFSLGQAGFMLLGAYTYAILTVPVSAKDQVYYLYGGSAVKFSLQDLFGKLFGTSGVGGAVSMVLGVLVALVLAGCVAALFAWLIGLPVLRLKSDYLAIATLGFAEILRAIFQWQKLGPVTNGANMIKNFPTFTSFNIKSGGSTVL	3	8, 9,10	HLA-A0201	10	6246.9541	11	7202.6519	FALSE	NA	NA	NA	K01998	transmembrane	7.89265982636e-4	7.89265982636e-4	1	0.02987
P00533	EGFR	EGF-R	KLFGTSGQKT	KLFGTSGVIC	10	MH0197_GL0115817	KLFGTSG	70	100	AAGFVLFRKKADELNLEKPSAFEECRAENYSIVSENGTLVLNYIGLKSLNHALAALLRLSEIRDGKILWNYSELLDGPQCKYRAFHVDLGRNFHSVGRLFEYIDMCFCYNLSHLHLHFNENQSYTLPSKLYPKLPTKDRHYSFEEIRELNRYALRRGVSLVPEVDIPGHCNAFGAAYPKLFGTSGVICQHEDSMKAVREIVDEVCTMFPYSEYIHVGGDEADIKKWTECEKCLAYFETVDK	3	8, 9,10	HLA-A0201	10	6246.9541	6	2492.4519	TRUE	NA	NA	NA	K12373	cytoplasmic	0.0292028413575	0.0292028413575	1	0.02555
P00533	EGFR	EGF-R	KLFGTSGQKT	KLFGTSGVMN	10	T2D-57A_GL0075730	KLFGTSG	70	100	MNLGVNHFYFYNNNSTDNYKDTLSSYIKKGLVTLIDWPEYPGQYSAYRHWYDNFRFESEWVCFLDADEFLCPMEEIKLQPLLQQYKIYPVILMYWKLFGTSGVMNHDYNKLVTEQYTVCRDKLFTEGKIFYNTKFDIDNNLVSMHGFNTRWKIFKIPPINVFKKVVIWNMHKKSSAIKTPIQVNHYWSKSYNCWKDKYEKGSIEKGTKWKDFTFFDKLEKKCISVDYSIFRFIVDIKLRIKQEKETN	3	8, 9,10	HLA-A0201	10	6246.9541	13	9698.8223	FALSE	NA	NA	NA	K20444	cytoplasmic	0.00236779794791	0.00236779794791	1	0.02289
P00533	EGFR	EGF-R	KLFGTSGQKT	KIFGTSGQLD	10	V1.FI19_GL0119002	K FGTSGQ	80	87.5	MIATLKAAHYKTKLIFSTPQILPKKYNVAVCAIFKNEAPYLREWIEFNHIVGVEHFYLYNNNSEDDYMNVLKPYIECGLVTLTQWPYNQKQMECYMACIDEYASETKWLGFIDIDEFIVPKSTNSVYDFLQPFEKKAGSVNIYWKIFGTSGQLDRKLSGLVSEDFMVCWPKYMDLGKCFYNTAFGFDSNSKHAAQLHHKFWANYKGKDIPPVNIFNKICIGNRNVAKTSDFPIQINHYFTKSYKEYAMKRAKGDVYFKINPHDEAYFYEHEMKCTSTDYSAYKYLIKLKHKLGSDKSEI	3	2, 9,10	HLA-A0201	10	6246.9541	22	19404.1582	FALSE	NA	NA	NA	K20444	cytoplasmic	0.0236779794791	0.0236779794791	1	0.02536
P00533	EGFR	EGF-R	KLFGTSGQKT	KLFGTSGWMN	10	V1.UC17-2_GL0032571	KLFGTSG	70	100	MIKQNRYFINDVEYKSTIKNIVKKSFLFVESFYYKICHYLRKCNITEKKYNVSICAIFKNEAPYLKEWIEFNNIVGVDHFYLYNNNSDDNYKEILKPYTQKGLVSLIDWPQNQKQMECYQTCIKNFSCETKWLGFIDIDEFVVPKSTNSIYEYLKPFEKKAGAVNIYWKLFGTSGWMNRDLSSLVCEDFTVCWPKYCDIGKCFYNTAFGFDFESKYAKQLHHKFWANYKGKNVPPVNIFNHICLGNRNVADIGDFPIQINHYFTKSYKEYAMKRSKGDVYFEINPHDEEYFYEHEMKCTSVDYSAYKYLVKLKMRMNKNYER	3	8, 9,10	HLA-A0201	10	6246.9541	11	6837.0215	FALSE	NA	NA	NA	K20444	cytoplasmic	0.00157853196527	0.00157853196527	1	0.02373
P00533	EGFR	EGF-R	KLFGTSGQKT	KLFGTSGRMD	10	O2.UC60-2_GL0035877	KLFGTSG	70	100	MIASETEFFINDRPKEKGLLGSFKSIFWNVKCILYKGYSKAISVETQEKKYNVSICAIFKNEAPYLKEWIEFNNIVGVDHFYMYNNNSEDHYEAVLKPYIKSGLVTLIDWPQNQKQMECYQTCIKDFSGETKWLGFIDIDEFIVPKSTDSIYEFLKAFENKAGAVNLYWKLFGTSGRMDRDLSGLVCEDFTVCWPKYCDIGKCFYNTAFGFDFESKYAKQLHHKFWANYKGKNIPPVNIFNHICVGNINIADVADFPIQINHYFTKSYKEYALKRSKGDVYFEINPHDEEYFYEHEMKCTSTDYSAYKYLVKLKLKMEQKRNEV	3	8, 9,10	HLA-A0201	10	6246.9541	18	14766.2178	FALSE	NA	NA	NA	K20444	cytoplasmic	0.0126282557222	0.017363851618	2	0.02308
P00533	EGFR	EGF-R	KLFGTSGQKT	KLFGTSGRMD	10	MH0420_GL0077834	KLFGTSG	70	100	MMIKQNKYFINDIQSTSTIKYIAKRCISFVESFYYKCHQYLYKNSTKEKKYNVSICAIFKNEAPYLKEWIEFNNIVGVDHFYMYNNNSEDDYEAVLKPYIKSGLVTLIDWPQNQKQMECYQTCIKDFSGETKWLGFIDIDEFIVPKSTDSIYEFLKTFENKAGAVNLYWKLFGTSGRMDRELSGLVCEDFTVCWPKYCDIGKCFYNTAFGFDFESKYAKQLHHKFWANYKGKNVPPVNIFNHICVGNRNIADVADFPIQINHYFTKSYKEYAMKRSKGDVYFEINPHDEEYFYEHEMKCTSTDYSAYKYLVKLKLKMEQKRNEV	3	8, 9,10	HLA-A0201	10	6246.9541	18	14766.2178	FALSE	NA	NA	NA	K20444	cytoplasmic	0.0102604577743	0.017363851618	2	0.02418
P00533	EGFR	EGF-R	KLFGTSGQKT	KLFGTSGILH	10	MH0127_GL0070244	KLFGTSG	70	100	MKIIQEDTNFQYCIQTPRRFYYAKNILYPFINLFYHILLKSIHKITSPKRTIYKYQTTLVLIFKDEAPFLQEWLTYHLTLGIDHFYLYQNNSTDNYMEVLSPYIKSGIVTLNEWPDNPGQNTAYMHWYKHYRTETKWVSFLDIDEFICPLRESNIHNLLAHYEIYPVVMIYWKLFGTSGILHHDYTRLVIEQYHVCRKKYFTEGKVFYNTLFDINEQPFSMHGFNVKWHNITIPPVNSFYKFVIWNMHKVNHKKDIKVQINHYWSKAYDCWQHKYEKGSAEKGTKWKNLDFLNKLELNCTSSNYTIFRFIVSVKLKMREYSTTFM	3	8, 9,10	HLA-A0201	10	6246.9541	9	5482.9878	TRUE	Bacteroidetes	Bacteroides	Bacteroides ovatus	K20444	cytoplasmic	0.0931333859511	0.0931333859511	1	0.0353
P00533	EGFR	EGF-R	KLFGTSGQKT	KLFGTSGKAT	10	MH0059_GL0041611	KLFGTSG	70	100	MLKKLRSRRGFTIVEVMVAFVIFAIMAGMVGTILSTTMRAKQENIDVEEEIAAQKQAYYQKQQPMSKDDYTSKSADASNYTGTVSLDFQKTSGSAGNVSVQYVAADPTGTDDSLELEYYIGQYGNDSWKAAKTDPEKVKQGEDSVLGGLNCGIYGSNGIMTVKIGIDSREVNGKTRYYVCLYPEDSRYMNNEMDTFAQLRIKFPSEITSWGYINQNNGHEGVAGGGDLSGDSLKARIDIPSDKTTIRVVGDGQGSSIFQLTTGKPVCWIELASPLTDEQLNDMTKLFGTSGKATTSTETVTSLTTKNQVKVTTFQRYTMDDKDSNGNAIVKTYINVFAATEKPETPDPDKGK	2	8,9	HLA-A0201	10	6246.9541	9.5	5779.4595	TRUE	NA	NA	NA	NA	cytoplasmic	0.0970797158642	0.0970797158642	1	0.02508
P00533	EGFR	EGF-R	KLFGTSGQKT	KIFGTSGQWW	10	MH0012_GL0115468	K FGTSGQ	80	87.5	MSEEKKPHHHIEINPLDEKKKKSMGNRIIVAAILIAIALPCIILGSWYWFAFVAVFLGIAAYEVLKAPQKKYKWYIWVFTYIAIYAFTFWFVIKSNVSSYLAYLEKKAMFDESTMPSIEAPSWYPSLQNHFTQPWVSWYGIAACFGIYALFAILHEDFTWQDVTYFFTMTFIIGLGFQAILFCRYVPYAMVFNDKVLTEAQKGEILTSPMFKYWKSLIFFVFIVLTTYMNDTFAYFVGMLFGKHHMSPRISPNKTWEGFVGGVIGGALVGFAFLMICDVNGAEALPSMKIFGTSGQWWMPLILSLTLPPVANLGDFTFSMIKRYYGFKDYSHVLGAHGGVLDRADSLLFCMIYASIFAVFTVNGWNFFR	3	2, 9,10	HLA-A0201	10	6246.9541	27	23671.9238	FALSE	NA	NA	NA	K00981	transmembrane	0.00789265982636	0.00789265982636	1	0.1135
P00533	EGFR	EGF-R	KLFGTSGQKT	KVFGTSGSKT	10	O2.UC15-0_GL0057606	K FGTSG KT	100	80	MENQYTYYTPDQDDQNQNGQGGYQYQPQDEKPPKKKTSHWVKAVCFGLAFGVAASAAFQTSNLVGGKVFGTSGSKTKEVATVNSAKITTSSDSSSTSSDISKVASNVMPSVVSITNLSVQQVQNFFGGVQEQESKSVGSGIIISQTDSELLIATNNHVVESNKTLTVSFVDNKSVEAQVKGTDSSRDLAVIAVKLSDIKDSTLNKIKVATLADSEKVQVGETAIAIGNALGYGQSVTTGIVSATGRTLDGVSGKLIQTDAAINPGNSGGALLNAKGEVIGINTAKVATDAVEGMGYAIPISSASDVIKNLMNQKTKTKVAEGKQGYLGIEGVDVTSDSSQMYNMPTGVYVSNVISGGGAKNAGITKGCVITELEGTTVDSMSALKEELQYYKVGEKVKVTIQVPNSNGSYKERTVKVTLGKSTQ	2	2,8	HLA-A0201	10	6246.9541	25	21585.6699	FALSE	NA	NA	NA	K04771	cytoplasmic	0.348066298343	0.348066298343	1	0.02822
P00533	EGFR	EGF-R	KLFGTSGQKT	KLFGTSGIRG	10	339860.Msp_1300	KLFGTSG	70	100	MKSIPKLFGTSGIRGKYQEEITLELALDVARALAKYIGGKNKKVVIGRDTRTSGKIIENVMSAGLQQSGCDVLLLGMVPTPVVGYATLKKEADAGIMITASHNPSQYNGIKLWNSDGLAYKQDQERTIEKLVYEKDFNIVKWNEIGKEYDISSFKDKYIDDIVAKSGINPLKPLKVVVDCACGAGSYLSPEALRRAGMNVITLNAQPDGSFPGRRPEPNEANLGELMKTVKALNADVGLAHDGDADRMIAVDENGNLSDFDKLLTIMAKEFGGTVVTTVDASACLDIQMQKIGGNVLRTPVGDVHVAESINKNKGTFGGEPSGTWLHPDFCMCPDGLLSGLRIVRTIQKNGKLSKQLDAIENYPTIRQKVTCENSKKKTVMSIVEEKFEEEFDDVKEILTIDGVRISFEDDSWVLIRPSGTEPYIRITAEGKTQEHLNSIEKISNEFLNNII	3	8, 9,10	HLA-A0201	10	6246.9541	13	9500.8525	FALSE	Euryarchaeota	Methanosphaera	Methanosphaera stadtmanae	K03431	cytoplasmic	0.0465666929755	0.325966850829	4	0.03777
P00533	EGFR	EGF-R	KLFGTSGQKT	KLFGTSGIRG	10	MH0115_GL0082135	KLFGTSG	70	100	MLISLELKRVDSMAVKKLFGTSGIRGKINSEVTCELALNVGKSLACYLGNEGTVVLGYDTRTTNVMLDQAICAGLLESGVDVIKIGMVPTPLVGYATDKLGADAGVMLTASHNPSQYNGIKIWNANGMAYTSAQEAKIEEIYSNESYTSVSWDKVGSLRVNEEIKGRYIDDLVGMVNIKPGLKVVIDCASGAGSEISPLVFRKAGCEVTTLNSQPDGFFPGRNPEPNAENLQNLMKTVVAIGADLGIAHDGDADRMITIDENGDISPFDSLLALMSKEFDGDIVTTVDAGLCMDESVKGNVLRTKVGDVNVAEVIIEKDAAFGGEPSGTWLHPDFCMCPDGILSGLRMAELVSNKGKLSELLLEIPSYPNIREKIICSKEAKTAVMENMEDLLKDSFDDIKEINSIDGVRLTFNDDSWVLVRPSGTEDYIRITLESKDSTKAQAIKETCVKIIKENI	3	8, 9,10	HLA-A0201	10	6246.9541	13	9500.8525	FALSE	Euryarchaeota	Methanobrevibacter	Methanobrevibacter smithii	K03431	cytoplasmic	0.252565114444	0.325966850829	4	0.03654
P00533	EGFR	EGF-R	KLFGTSGQKT	KLFGTSGIRG	10	MH0104_GL0103369	KLFGTSG	70	100	MLINLELKRVDLMAVKKLFGTSGIRGKINSEVTCELALNVGKSLAYYLGNEGTVVLGYDTRTTNIMLDQAICAGLLESGVDVIKIGMVPTPLVGYATDKLGADAGIMLTASHNPSQYNGIKIWNSNGMAYTSVQEAEIEEIYSNKSYTSVSWDKVGSLKVNEEIKGKYIDDLVSMVNIKPGLKVVIDCASGAGSEISPLVFRKAGCEVTALNSQPDGFFPGRNPEPNAENLQNLMKTVVAIGADLGIAHDGDADRMITIDENGNISPFDSLLALMSKEFDGDIVTTVDAGLCMDESVKGNVLRTKVGDVNVAEVIIEKDAAFGGEPSGTWLHPDFCMCPDGILSGLRMAELVSNKGKLSELLLEIPSYPNIREKITCSKEAKTAVMENMEDLLKDSFDDIKEINSIDGVRLTFNDDSWVLVRPSGTEDYIRITLESKNSTKAQAIKETCVKIIKENI	3	8, 9,10	HLA-A0201	10	6246.9541	13	9500.8525	FALSE	Euryarchaeota	Methanobrevibacter	Methanobrevibacter smithii	K03431	cytoplasmic	0.0686661404893	0.325966850829	4	0.03654
P00533	EGFR	EGF-R	KLFGTSGQKT	KLFGTSGGVM	10	MH0390_GL0197413	KLFGTSG	70	100	MFEITANDRRIEAEPGETILSALTRAGIHVPTLCHMKKLTPTGACRICVVEVRGMPGLVPSCSTPVEAGMVISTNSPRVIEARKVIIELLLADHPDDCLYCVRSGSCKLQKFAQDYGIRERIFKPRRRENTLDVTSPAIVFDQSKCILCGKCVRTCNEIQKVSAIEFTGRGSNMNVAPAFHDSLNVSSCIYCGQCILACPTGALREKSSLSEVTAALADPGKTVVIQYAPAVSVSLAEEFGMKPGTDISGFINAALRRLGFRWVFDTAYSADLMVMEEAAELASRLKAGMNLPMFTSCSPGWVKFVEEFYPEFIPNLSRCKSPQSMLGALVKTYFAEKQGLDPRRIFSVSAMPCTAKKFEAGRPEIGRGGMADLDAVLTTRELARLIRMSGIDFDQLEAEEADLPFGERSTAGKLFGTSGGVMEAVLRTAHKLITGKELKSLKIDQVRGMEGFKETKIRIGNLELGIAVANGIGNVRALLEQLKAGRRDLHFIEVMTCPGGCVAGGGQPINLLENDRIKARMNSLYAIDQSESLRTAHENRDVQLLCKEYLKKPNSETAMRLLHTKYEKRNVPV	3	8, 9,10	HLA-A0201	10	6246.9541	5.5	1877.1946	TRUE	NA	NA	NA	K00336	cytoplasmic	0.172849250197	0.172849250197	1	0.49864000000000003
P00533	EGFR	EGF-R	KLFGTSGQKT	KLFGTSGILK	10	T2D-51A_GL0151451	KLFGTSG	70	100	MKKRKLFGTSGILKWKMPLLISILFWMSLPGTAEAEVQLRSISLRLENVSLSEALSRIEEASGYSFFYDENKIDLSRHVSVNAKNKAVKDILKNILSSTGMTFEISNNQIVLIPEKKVAAKEASVAVVQQQTHTVKGVVVDNLGEPVPGANVVEKGTTNGIITDMDGAFSLTVAPDAVLEISYIGYVTQAVSVKGKSTLNITLREDSQALEEVVVTGFGLSQKKATLTGAVTAVGSEDISRSVASTASGALVGKIAGLNTRQTDGRPGASTSIQIRNMGDPLYVIDGVQSDAGQFNNIDFNDIESISVLKDASAAIYGVRAANGVVVVNTKKGKRNTKNTVSLNAYYGWQNPSTFPKPADAATYITNYIQSETVQGRTDYTYSKEDYQKWLAGKEKGYVPFDWYDFIWETNPQYYLNANISGGSDKTNYYVSVGHMSQDAMIVNYGGFKRTNVQMNIDTQITSRLKVGASMNGRIEERKNPGVPEADDYWMPRFGTYRNLPTKRPFANDNPKYPTLTSSNAATNFGWLNYELSGEYKETWRVAQLQATAEYDIFDGLKAKALVGYYLAYQQMNNQEYTYKLYGYDEATDTYPVIFENNNPWRERRVGHNEELMSNIQLSYNKKFGDHNVAAIVGFESIKRDTPTSWLHAIPTANALHLIDYETMDTYNDEGNETEARLGWMFRGNYDYANKYLVEFSARYDGSWKFPPNHRWGFFPSASIGWRISEENFWKESKLSNVFSDLKIRGSYGMVGDDNVSGYAAFDYMSGYNYKNGGSVIDGKYTIGSVPRGLPVTTLSWIKAKILDVGFDVAFLDNRLTGQFDFFRRQRDGLPASRYDVLLPSEVGFSLPQENLNSDVHMGYDAAVRWTDKIEDFTYSVGGNITYSRFYDWDQYKPRFSNSWDVYRNSISHRFGYLNWGLEAIGQFQSWEEIATYPIDNDRQGNKTLRPGDIKYKDVNGDGVINGLDERPIGYREDSTPILNFGLNFSFAWKGFDLAFDFTGGAMGSWYQQWEQRNPFHDGGNNPQYYMEDTWRLSDIWDADSELIPGKYPMLLIGNSSHSNYWNSTFWKKNVRYVKLRNLELGYTLPKHITEKALITDLRFYVAGTNLLTFTNAPGIDPESTEGNGLGYPTTRIINIGVNLKF	3	8, 9,10	HLA-A0201	10	6246.9541	9	5108.0835	TRUE	Bacteroidetes	Parabacteroides	NA	K00812	cytoplasmic	0.0244672454617	0.0244672454617	1	0.17081
P00533	EGFR	EGF-R	KLFGTSGQKT	MLFGTSGAKI	10	MH0329_GL0124189	LFGTSG K	80	87.5	MAATKQKKGHNAGPLAVSNTANVIICIILGLFCLSCVLPVLLVYTTSFTDELAITKNGVSLFPETFSFEAYRMLFGTSGAKILTSYRNTILITVLGTVFGLWFMTMYGYACSRKDFKFRQFLSFYAYFTMLFSGGMVASYIVNTTMFHLRNTFWILLLPGMVGAYNIIVLRTFFASSGTESLIEAAKIDGAGEFRIYGQIVLPISKPALATIGLFTAIAYFSSWFNVLMYIDNENLWTIQYMLQRIMNDILYLRANPDIAMSEEGALMLDSLPNESAKMALTVITMTPVLLFYPFFQKYFIKGLTLGAVKG	3	1, 8,10	HLA-A0201	10	6246.9541	2.5	341.6534	TRUE	NA	NA	NA	K17320	transmembrane	0.168113654301	0.168113654301	1	0.49628
P00533	EGFR	EGF-R	KLFGTSGQKT	YLFGTSGSKF	10	MH0385_GL0006081	LFGTSG K	80	87.5	MALISVETKNRIKKEEEEILNTIVGPPPIKREYQKPKIIRGILPKGLVKFRGVYYDFNTKNTSFLQVCKDLKGAGIKNNFFMLELHDVGLYDIDPYDPNLSPEMIQRINTECYVNPWYYLREVSRVPSQGGSPVIFKLNRATCAQIWLFLMGVDTYITIARQIGKTTSILALLAWVYLFGTSGSKFLFMHIDKERAAGNLNDMKLQIELLPIWMQQSKRYYPEKDSYKSGTNNVNKVSNIFNGNTISCTGQPKGQTDADNKARGLQQPIQFFDEFEFIDWNDIILAVAGPAFVTASENAEMNGAMFGRIFSSTAGSIDTNAGAAAQKLLQETKRWEERFYDKEFKIGVKKFREYIKKNSKVGVVYIEYPYYLLGKGRKYHDEMAAKINDPKKFRREILLQRLRGTSNSPYDQADLDEIDGLARDPIQVDTLLGVYDLKLYEKLNPNIAYFITGDTSDGYAGKHDYTVFLILNPYTMKVAGTIRSNFMPPEDQYKVVQILARKYVKKGPIAIERNKAQVLLNQLRKSPIGYRIYSEKADEISKMTQEVTDIKGHYKRDALIRSGLGIGTTTKTRPLMFQELEYNVMYNKELFVDKDLTAELMTLVQLNSGKIVADKGCHDDMIMALNIALYLAAYGKGLAKFGFQKGKKIEELLVPGQIDYSDITMEQAINLFNKLPEEIRSQFNIPKDASSYDRERYHNDINDLVKIRREQNPDYGYLSQEDKELIDPNFDNFDTYNPRGDRNSYNINLSRILDEEVDDELGNMYD	3	1, 8,10	HLA-A0201	10	6246.9541	6.5	2682.1089	TRUE	NA	NA	NA	NA	cytoplasmic	7.89265982636e-4	7.89265982636e-4	1	0.46213
P00533	EGFR	EGF-R	KLFGTSGQKT	KNFGTSGQVL	10	BGI-28A_GL0077018	FGTSGQ	60	100	YNLAKGVTNKDFKVGDSYDVAVYNGYAFSSDATEEASKDILFVAGTKNFEKFAGENNGTVDAKAYFMDGSNKTITITKLDGDKLKATDYIKNNTDVTESKLAGVLYTYTVKGTDYELKTLNNSSNKAGYKDYADKVTFTKESGNTPAKIGTYAIADDAVVFVKDNSETKIVSGKTVNDWGKNFGTSGQVLTSEVNGIKYAKVAALVGKVRPSASGDCKYAYLTADTYNGQTQDEDADDALVFSVFGENGAKTLYDTDDNTKLSLSDLKKGQLI	3	2, 9,10	HLA-A0201	10	6246.9541	35	28632.5723	FALSE	NA	NA	NA	NA	cytoplasmic	0.0252565114444	0.0252565114444	1	0.51095
P00533	EGFR	EGF-R	KLFGTSGQKT	TYFGTSGQCT	10	MH0165_GL0063990	FGTSGQ	60	100	MKKFLSLLLALTMVLSLTVVPARAADASLSQTSAEISKGQRIELTATAPTDTVTVGVDQKKIAPGSSVTYNWSSSAPAVVSVAAKGVGFPEVGVVTGVAPSSEAVTITCKMTVTYIKTEEVKGEGGSVTTPATYDTVEISKTAAITVKDAIAANEVSKVTFNGRTYDNTNSGCTVYYLPSEESGTLADKTKWTITPSTSSTVTLSDVSYSNNKATLTLTRKAQGSNQDLTLRLEIPCVKATASGNVSVSAPALASGEKYRVGTELTLSVLDSSNKNSQNVRYVWSATKNGTALPSVTVSSANKWTPSAAGKYILTRTVYEGTVAEANRVGAQTSNEIEVKEDNYKTTVTAPLTSLSVAANSTAIPYSFVFKNYSSSTAGVIVPLDSTSVTWSVSGGNAKFQNNSTTYTAPGTTLGTANAILTPGTTAAANITVTATFTYQNKTYTVSFPNLSIISLTAKLNATYYGAGSNYTSSSLAYYADSAIKSYSYAQLASGESVSSVLIDTIGMNSNGLGQFSNVSSASITFTPYVNSFGKATFTGTAVTNKNNRFAITFSIPVTPVPVNSFDSQTAEPISTSSVNTSYKVSAPSGYTKFYVLGNSSNLSTNQTIDYSQYSAAQLNSMGYTSTTLPSTYFGTSGQCTLYVIAWNDSTSYTSYSRYYCGPMTVTQTNYNIQYNGVAGETVQFAQSDFTDFMNEVAEARGDASKTKSYPYVTFDYVTFSLPTTAQGTLYYGGTAMSTSNSSGAFNTRTKVTNLDSVTFVPNAKTTAKTITLNFTLYATRYSSSST	3	1,2,9	HLA-A0201	10	6246.9541	48	35043.6016	FALSE	NA	NA	NA	NA	secreted	0.0118389897395	0.198105761642	4	0.02266
P00533	EGFR	EGF-R	KLFGTSGQKT	TYFGTSGQCT	10	MH0430_GL0007155	FGTSGQ	60	100	MKKFLSLLLALTLVLSLVVVPARAADGDEATIAAASSSIIVRGASTSVLVTAPTTEGHSIKLGSGSWRSNDTSIVTVVGNDSGATVTGVKAGTTKVVFSYTLVTTGDNSTTTEEAKTAEVSITVTDSIVPSDVASVTFNGRTYNNTNSGCTVYYLSSEISKLGTKDGNWSITSSTVTLTSVSYNEQSHKATLSLSKAQGEGQQPLTGSLEVTCTQATVPNDKITVRTTADSDGKYRAGTELTLSVHDSSNKNSQNVRYVWSATKDGTALPSVTVSSANKWTPSAAGKYILTRTVYEGTAEKANEVGTQTSNAIEVKEDNYKTTVTAPLTSLSVAANSTAIPYSFVFKDYRSSTAGVIVPLDSTSVTWSVSGGNAKFQNNSTTYTAPGTTLGTANAILTPGTTAAANITVTATFTYQNKTYTVSFPNLSIISLTAKLNATYYGAGSNYTSSSLAYYADSAIKSYSYAQLASGESVSSVLIDTIGMNSNGLGQFSNVSSASITFTPYVNSFGKATFTGTAVTNKNNRFAITFSIPVTPVPVNSFDSQTAEPISTSSVNTSYKVSAPSGYTKFYVLGNSSNLSTNQTIDYSQYSAAQLNSMGYTSSTLPSTYFGTSGQCTLYVIAWNDSTSYTSYSRYYCGPMTVTQTNYNIQYNGVAGETVQFAQSDFNDFMNKVAEARGDASKTKSYPYVTFDYVTFSLPTTSQGTLYYGGTAMSTSNSSGAFNRNTKVTNLDSVTFVPNAKSTAKTITLNFTLYATRYSSSSTSRGTTVSYSGSVVVNLVREDIKYTVSQGDSVRFDESDFLSYLRSTKGYSSNYTIDYVTFDQSAVSAVNEGSLYTYYNGYNYGGSIKTTDKFYYSATASQNAISDVAFLASRYAKTGETVYIPFTIYARYGTTGTGTRQLTGTVAIKIGQTMNFIDVKTTDYFYNSVKWAVGKNITNGTSSTTFSPYKSCTRAEIVTFLWRAAGSPEPTTTRNPFRDVNAVTHSSYYKAILWASQKGITSGTSTTAFSPDQVCTRAQIVTFLYRYAGQPSGYYSNPFKDVGATSEASYYKAILWAVGKGITTGTSATTFSPYASCNRAEAVTFLYRYTNGL	3	1,2,9	HLA-A0201	10	6246.9541	48	35043.6016	FALSE	NA	NA	NA	K12373	secreted	0.149960536701	0.198105761642	4	0.02266
P00533	EGFR	EGF-R	KLFGTSGQKT	TYFGTSGQCT	10	MH0431_GL0115743	FGTSGQ	60	100	MKKFLSLLLALTLVLSLVVVPARAHDDTYAFAGGEPSINVSATGLAGNKVDKGTEVTFTLNLDGLKVTKNDADLESSAYRLDYQWAGATAVGDNTGAKVTPTSAGTLNVSCTIRAYDGSTKLAEKVVNATAITVNDKITATDVASVIFNHRTYNRSSDGSFTVYYLNSESDKITTLTQSDWSISSSTVTLTSVEKDGANIKLNLSKAQGEGQQPLTGSLEVTCTQATASGSVSVSAPTLASGEKYRVGTELTLSVPNSSNKDSQNVRYVWSAKKDNADTTVTVSSANKWTPSAAGKYILTRTVYEGTVAEANRVGAQTSNKIEVKEDNYKTTVTAPLTSLSVAANSTAIPYSFVFKDYSSSTAGVIVPLDSTSVTWSVSGGNAKFQNNSTTYTAPGTTLGTANAILTPGTTAAANITVTATFTYQNKTYTVSFPNLSIISLTAKLNATYYGAGSNYTSSSLAYYADSAIKSYSYAQLASGESVSSVLIDTIGMNSNGLGQFSNVSSASITFTPYVNSFGKATFTGTAVTNKNNRFAITFSIPVTPVPVNSFDSQTAEPISTSSVNTSYKVSAPSGYTKFYVLGNSSNLSTNQTIDYSQYSAAQLNSMGYTSTTLPSTYFGTSGQCTLYVIAWNDSTSYTSYSRYYCGPMTVTQTNYNINYNGVAGETVQFAQSDFTDFMNKVAEARGDASKTKSYPYVTFDYVTFSLPTTAQGTLYYGGTAMSTSNSSGAFNRNTKVTNLDSVTFVPNDKTTAKTITLNFTLYATRYSSSSTSRGTTVSYSGSVVVNLVREDIKYTVSQGDSVRFDESDFLSYLRSTKGYTSNYTIDYVTFDQSAVSAVNEGSLYTYYNGYNYGGSVKTTDRFYYNATASQNALSDVAFLASRYAKTGETVYIPFTIYARYGTTGTGTRQLTGTVAIKIGQTMNFIDVKTTDYFYNSVKWAVGKNITNGTSSTTFSPYKSCTRAEIVTFLWRAAGSPEPTITRNPFRDVNAVTHSSYYKAILWASQKGITSGTSATAFSPDQVCTRAQIVTFLYRYAGQPSGYYSNPFKDVGATSEASYYNAILWAVGKGITTGTSATTFSPYASCNRAEAVTFLYRYTNGL	3	1,2,9	HLA-A0201	10	6246.9541	48	35043.6016	FALSE	NA	NA	NA	K12373	secreted	0.0560378847672	0.198105761642	4	0.02266
P00533	EGFR	EGF-R	KLFGTSGQKT	TYFGTSGQCT	10	MH0323_GL0160634	FGTSGQ	60	100	MKKFLSLLLALTLVLSLVVVPARARDDTYAFAGGEPSINVSATGLAGNKVDKGTEVTFTLNLNGLKVTKNDADLESSAYRLDYQWAGATAVGDNTEAKVTPTSAGTLNVSCTIRAYDGSTKLAEKVVNATAITVNDKITATDVASVIFNHRTYNRSSDGSFTVYYLNSESDKITTLTQSDWSISSSTVTLTSVEKDGANIKLNLSKAQGEGQQPLTGSLEVTCTQATASGSVSVSAPTLASGENYRVGTELTLSVPNSSNKDSQNVRYVWSAKKDNADTTVTVSSANKWTPSAAGKYILTRTVYEGSDEVGKQTSGTIEVKADNYRAAIVSPARALSVTPNSSRILFALSFRDYSTNTTTGMPVSLANTDVTWTVSGGNAKFEENNSTTYTAKGFGIGSSVAEPGTAYAYLLPGSAAASTITVTASFTYNNKLYTVRFNNLSVVSMTAKLNATYYGAGSNYTSSSLAYYADSAIKSYSYAQLASGESVSSVLIDTIGMNSNGLGQFSNVSSASITFTPYVNSFGKATFTGTAVTNKNNRFAITFSIPVTPVPVNSFDSQTAEPISTSSVNTSYKVSAPSGYTKFYVLGNSSNLSTNQTIDYSQYSAAQLNSMGYTSTTLPSTYFGTSGQCTLYVIAWNDSTSYTSYSRYYCGPMTVTQTNYNIQYNGVAGETVQFAQSDFTDFMNEVAEARGDASKTKSYPYVTFDYVTFSLPTTAQGTLYYGGTAMSTSNSSGAFNRNTKVTNLDSVTFVPNAKSTAKAITLNFTLYATRYSSSSTSRGTTVSYSGSVVVNLVREDIKYTVSQGDSVRFDESDFLSYLRSTKGYSSNYTIDYVTFDQSAVSAVNEGSLYTYYNGYNYGGSVKTTDKFYYSATASQNALSDVAFLASRYAKTGETVYIPFTIYARYGTTGTGTRQLTGTVAIKIGQTMNFIDVKTTDYFYNSVKWAVGKNITNGTSSTTFSPYKSCTRAEIVTFLWRAAGSPEPTITRNPFRDVNAVTHSSYYKAILWASQKGITSGTSATAFSPDQVCTRAQIVTFLYRYAGQPSGYYSNPFKDVGATSEASYYNAILWASGKGITTGSSPTTFSPYASCNRAEAVTFLYRYTNGL	3	1,2,9	HLA-A0201	10	6246.9541	48	35043.6016	FALSE	NA	NA	NA	K12373	secreted	0.0465666929755	0.198105761642	4	0.02266
P00533	EGFR	EGF-R	KLFGTSGQKT	ALFGTSGIET	10	158458797-stool1_revised_C1331272_1_gene96777	LFGTSG	60	100	SLPYTGISRSEANKLPDYALTGMTNLTSVILPSTLQAIGKGSLSGTGITSLNIPSAVTSVGDYAAMRCEKLQSVTIPENVTSIGTRAFAYCPELTTVQLTASVNRLPEGLFEACGGLQSLDLSYLASCTEIGPWALAECNGIESLVLPSTSEALQAGALFGTSGIETLVLPPSLNYLGDNAMSSMTSLNQLNVSDVNSVPSLGEKVWSNTRQGDVTLITPNDQVQDYRDAAQWQDFKVISLDDWKSSSQDIISSGNGNGMTVSVNGPTITVNGGDKELGDIAVFNASGRRVLAAKAGNKLQVDAENWPSGVYLIVSTLGAAKVII	3	1,8,9	HLA-A0201	10	6246.9541	3.5	859.4767	TRUE	NA	NA	NA	K05988	cytoplasmic	7.89265982636e-4	7.89265982636e-4	1	0.0415
P00533	EGFR	EGF-R	KLFGTSGQKT	ALFGTSGYLT	10	MH0447_GL0095467	LFGTSG	60	100	MKHFWLGISAVLCVGLAGALAQAQSPIKRVVPAAQKMVQKKVSSHAKEPVSRMLERKAWQARNEKLKQTVSPTAPDKLKSAVYNLSPVQMRAARLQYYRNMREYAALKKHIETRLFYQQHKNDKISAVELADVNFHLSRLEEKLAWSAMVFQDAPLSVARRQLIDLRSALDPFATPGNISLPKALQRNDRKFDKQEFYLYGQDGSSPLVREYSWLLPFVNRRRAREAADQLPHHLQVVVLNDSSAVLTSMTQWQKDGVWGKNLQVRVFQRQEDFWAFLRAGGQVDMLITDLIMPKGGGFFLASELRQQGYKMPILALSAFGESENRGQKLFMLGFDGMLSTHAVDGALFGTSGYLTFVNALRNYYTWKKLKGWDR	3	1,8,9	HLA-A0201	10	6246.9541	2.5	368.0607	TRUE	NA	NA	NA	NA	secreted	0.00315706393054	0.00315706393054	1	0.02464
P00533	EGFR	EGF-R	KLFGTSGQKT	DLFGTSGFKI	10	MH0397_GL0183501	LFGTSG	60	100	MFKERKIYIVPFLGFMAIIIAGWILLMMPINNNGNISISDAFFTSVSATCVNGLSTVDISQDYTFLGQVVIALITEIGAIGFVTFISYILNIKKRKMTLSETLLLSNALNDNNYSRLRYRLKKVIKYTFIIELIGSLFLAMYFIPEYGIKQGIWYSIFHSITAFCNAGFDLFGTSGFKIFANNIYINIVIICLMLLGAIGYFVIEDIISCIRKKSFIKIEYHTKIVLVTSLIIYIISAILIKILEPNLSILQVLFTSATVRTTGFSTIDMASTSILTKLLLSLLMLIGGGPGSTSGGIRITSIAILVLTVSATLRNKKDVVAFYRKIDIQTIKQAITNIFISCLIVMISIIIFVELQNIGVEKILFMCISAFSATGLSIVDVESLQLAVKILLMILMFIGRVGPISILSIFILKRKENKNIDYVTGNIML	3	1, 8,10	HLA-A0201	10	6246.9541	8	4303.4976	TRUE	NA	NA	NA	K03498	transmembrane	0.0355169692186	0.0355169692186	1	0.1807
P00533	EGFR	EGF-R	KLFGTSGQKT	LLFGTSGKDT	10	MH0355_GL0022934	LFGTSG	60	100	MEDINIFMNGTVVTRDDTNRVIKDGVVVCQGDKIRSVGKRGEIPELPQGANIIDAKGGLIMPGYINPHSHAYCSLVRGYQIPGFVPEGFMDNLVNKWWFVDGQFTTEQCRSMAEVSFLEAVKNGVTTEFDHHASYGTVTGSLAQFQEAAEQMGLRTCLCFEVSDRAGEESARQAVDENIRYMKEVKQNPCQKGMMGLHASFTLSDETLAYAAEQMESENAYHIHIAECKEDEEDCKKRYACSIAKRLEHFGMMGEKTLIAHGVYLDGEELSLIKEKNAMVVTNPESNMNNGVDMPPWEELCRRNIITGFGMDGFGHDVPTVWRIGNALYKYKTRDINSGWTQLPEMIFEGNAQIASTIFGTKIGRLQKGCQADVIVVDYQPPTPLDDTTVNAHLLFGTSGKDTVTTMCNGRILMKDRRMLTVDEEKIEAESRKQAEKLWRHCNRIRTGGEAV	3	1,8,9	HLA-A0201	10	6246.9541	13	9990.334	FALSE	NA	NA	NA	K12960	cytoplasmic	0.00710339384373	0.00710339384373	1	0.02415
P00533	EGFR	EGF-R	KLFGTSGQKT	YQFGTSGVKT	10	T2D-78A_GL0103042	FGTSG KT	80	87.5	MNIFNYFKKNGIDTVDKTFYRKIEEWISWYNANVRRFTFYKVYTGRGTYKKCQRKSMNMAKKLSEDIADLLLNERVTITLSDDDTDKFVHSVLENNRFLVMANDYQERKAYTGTAAYIPYLDNTEVDEEGNVLSGEIRINYVDAPNIYPVSWNNGRITECVFSFPHTVSGKKYVHLQSHFLKNGEYVIKNAVLTCDSGSVEGKELKPEEWKRLKPFANLEKEAKTASAEPQFVIDRLNITNNAEESNPMGISIFANAIDTLKKLDIEYDSYCNEFELGRKRIFVAPELLTNVDGSPTFDPDDGVFYSLPEDYDKGKDGLIKEIDMTLRAEAHSKAINDDLNYLSMKCGFGTDRYQFGTSGVKTATEIISENSDMYRMIKKHEIILEDALKQLIRIIIRLGIVTGNSLNLDTEIVINFDDSIIEDKDTERKRDLQDLSAGIMSHAEYRAKWYGETIEEAEKNLPEQSQVME	3	1,2,8	HLA-A0201	10	6246.9541	9	5186.7769	TRUE	NA	NA	NA	NA	cytoplasmic	0.0142067876875	0.0142067876875	1	0.05421
P00533	EGFR	EGF-R	KLFGTSGQKT	SLFGTSGNDT	10	MH0143_GL0122873	LFGTSG	60	100	MHKTETLFSKLTGWKQKFYVDEYSVHKDAFNVSLSIDLPNNFLQTLMITVVYWDGGEKKIIKDFAIKSTSVDFTIYNQTSVPPFILYLETQHTLEPIAVDIIYEKRLSIATISYEDYDYLDISSASFPATSSLGELVVSGNRQGTLPQNLQSSFYSAETTRSPLILDLDGNGVETVSVNDGVYFDHDGNGFAEKSGWASENDGILVRDLNNNGQIDGGNELFGDQTLLSDGTKAANGFEALADLDTNQDGVFDGDDEAFGEVKVWQDKNGNGVVDDGELKTLNEAGVVSVNLNYQNQSFTDDNGNEHGQTGTFMRTDGTSGTITDVWFDADYADTVDLTDVVISDEIALLPEVEGFGNVHNLQTAMALDTTGELKGLVQQYASTTNRAVRDGILIDLIYTWAGVIDVDPESRAARMLYGNAIGDARKLETLEEFLGEEYLGTWCWGERDPNPHGHATPILLDAFEQLKDYIDGALLSQTHMKTYADAVTINWNTSTEKWEVDISAALELLETGYEAAGTDGILFLNDFAKVLKVYGELGQDVIDAFRAAGDPSGEGSSFELALASLGADNVGTPFNDTIKGTDFDDQLFGLAGDDYISGGNGNDTLNGGSGNDTLLGGNGDDTYVFEQGFGHDKISNFQSSSGNYSDTILFKEGLSPDNAVVYREGYDLIISFGENDSLRIFSYFDERGLSQSAVDTIKFSDEEQTVWTRDDIFEMVKVPNDMENFYIGTDGNDTYDGLGGNDIIFGGSGNDTLKGGNGDDILYGEDGNDVLDGGSGNDMLYGGLGSDVYKFGRGSGKDTIIETDKNENDVDEILLGEGLTANDILISRDNSHLYVSIYGTTDDPTIYDVLTLKNYYSAGNMPFRLRFADGTVWNDLNEHVTVNTGQNEGDTIFGSGLADVITGTDRNDTIDGDNGNDTLNGGFGNDTLIGGAGDDVLDGGSGNDILRGGSGADTYKFGFGRNDDVIEEDSFNGDVILLDAGITSDDVTFGRTSGALYIELSDHSRLTLKNFVNNSSNYGIILKYADGTTVNLRQKLLELPIKGTLFDDNLKGDASNNTLIGRTGNDILDGGDGNDLLDGGEGDDVLKGGAGNDVYRFGFGYGKDEISDSLGTNVVELNEDVSAEDVAFKREMNDLFLMLNDGSSLKIVGGANPEDVATHISEIRFLNGTDEALSVSTVLQSLPIHGTEGKNIINGSASNDTIYGYGGFDTLKGYAGADTLYGGDGDDTLDGGDGDDLLVGGAGNDILLGGAGNDTYRLELNGGHDEITDDYGLNVIEIDENVSAEDIVIERSTTSVKISLPDGSSLLLTKSASENEEAYHLETIKFLNGTDPDIDFMERLALEPLHGTNGADNIIGTSNNDTLNGLGDDDVIRGYAGNDTIDGGSGDDEIEGGAGNDTITGGSGNDVIDGGDGDDIIDGGAGNDEIEGGYGDDVYLFGFGDGNDYISDGYGSNVIELKADVTREDVSFKRVDSDFIMELSDGSSVRVGWGGTGSYPVYHIDTIKFLNGTDADIDVEALLPTVPVYISESGTTSFNTDTFVGVNDGETVHGSDEHDTIRGMGGNDTIYGNDGDDEIKGGNGNDTIYAGKGNDVVDGGDGDDFIEGGAENDEIEGGYGDDVYLFGFGDGNDYISDGYGSNVIELKADVSREDVSFRRVDNDFILELSDGSSVRVGWGATGSYPAYHIDTIKFLNGTDADIDVETILSSIPVEVVSEKTISIVGNDGDETFYASDKRANIAARAGDDVLYGGNDNDDLSGDEGNDVLYGGDGDDTLEGGSGNDILEGGSGDDTLKGEDGNDIYRFGFGGGDDWITDWSGTNIIELKEDVTAEDVSLKRVGDDLVLHLSDGSSLSITSGASFGNTQYFNTIKFLNGTDEDIIISDILSSLPEEPEPVIINGTVADETFVSTSLNERFIGKAGNDTYRFGFGCGQDVIVENNGEDVIELEANVAATDVTLKRLNEDLVISLSDGSSLTIKGGTDYFYDNKYVERIRFLNGEDDDIVLNSELFSSMTVYGDDKPNAISGFSSDETFFAGSGNDSINALDGNDTIYGEDGNDTLKGSNGNDTLYGGAGNDTLEGGNGNDILDGGAGDDILDGGSGSDIYRFGFGYGNDVIEKDYASSSSQANIIELNAPVTAADVTIERLNTDVILKLSDGSTLTITNGIGGDVWYCFERIRFLNGTDEDIVFADVLHEVPGKGDEENNSLYASSSGSNTLYGFGGNDSLRGEAGNDTLYGGEGLDTLRGNGGNDILYGEAGNDILYGGNGNDILDGGSGNDRLEGESGNDVYRFGFGYGNDVARDGYGTNIIELQPEVASSDIIIERIDQDIIVKLSDGSSITVLGGGGSNNNYYFDRIKFLNGQDNDIVFSEYLSSVPAMGNDDNNSLFGTSGNDTMYGLGGRDIVYGYDGNDTLYGGEGKDSLHGGNGNDILYGGEGNDTLKGESGDDILDGGEGNDLLQGGNGNDIYVFGEGGGEDIISDADGSYGDDKLYFTLEDYDRLWFSKENGNLKVSVLGTEDSITVNGWFSSPTINSMSRLETENHYTTMEEVNSLVEAMSSFSRPDTSISENPILANELLSTVHEVWHLKTS	3	1,8,9	HLA-A0201	10	6246.9541	12	8904.6309	FALSE	NA	NA	NA	K01406	cytoplasmic	0.00236779794791	0.00236779794791	1	0.02667
P00533	EGFR	EGF-R	KLFGTSGQKT	KDFGTSGSKN	10	MH0345_GL0075565	FGTSG K	70	85.7142857143	KKFSWSFYYYSSLKDFGTSGSKNITRQYVLALFAILVKKFAKNPIFHISFVIEYILTYK	3	2, 8,10	HLA-A0201	10	6246.9541	90	45796.0859	FALSE	NA	NA	NA	NA	cytoplasmic	0.00157853196527	0.00157853196527	1	0.0238
P00533	EGFR	EGF-R	KLFGTSGQKT	RRFGTSGWKT	10	MH0012_GL0047595	FGTSG KT	80	87.5	MFEAVEISREITGSGQNLLLCGDAYQQQPALSALAGQVQAVYIDPPFMTGETFTRRRRFGTSGWKTGRPMPEYPAYIDRFADTKEYLELLRSLIACAKALLKPTGVLYLHLDWRTSAYARLLCDEIFGEDMFLNEIVWSYESGGRAKKYFSRKHDTILLYARSKDYHFDLRRVPLARAEHRKNHMRRCVDENGRSYSQITTGGKVYRYYDDAPVYPGDVWSDISHLQQKDPERTGYPTQKPLKLLERLLLPVVREGDMVADLCCGSGTAMEAAQSLGCRFVGVDKSPEAILTTASRLECSDLTIDCPCTMDETPLEGEYNGHGGMLLLTGFHAAHPSFPKTEQQLDTLESWSVGKITPEGLQVMQRFRRSRKQPELPWFCVLPEGCGDIAVSTVDAAGRKRVYRWKD	3	1,2,8	HLA-A0201	10	6246.9541	43	33037.2617	FALSE	NA	NA	NA	K00571	cytoplasmic	0.427782162589	0.427782162589	1	0.16429
P00533	EGFR	EGF-R	KLFGTSGQKT	KGFGTSGIVT	10	V1.UC58-0_GL0019340	FGTSG	50	100	PVPAGVLYVRTNSDAEKIRTDGSPDQKGFGTSGIVTATGADGLELARLMEPGLKGEFLPFGKSSRGRDKKLIPPERIDALKDEIRNTVLGCAAKMKSGAAEAAPIDCKDADPCKYCRMKPICRIIKTKNEDDEDEDTGEYT	3	2,8,9	HLA-A0201	10	6246.9541	33	27965.4082	FALSE	NA	NA	NA	NA	cytoplasmic	0.00394632991318	0.00394632991318	1	0.06496
P00533	EGFR	EGF-R	KLFGTSGQKT	KGFGTSGTST	10	N064A_GL0092112	FGTSG	50	100	VALFAAIGAQASTETIEKGFGTSGTSTVKFGATGKPDITAKAVYTLNLNAENKLEVELTFVDLNISDVEGLGNDPCYMFIDGVGNTQLSYADGKYTGTTAGAATPGNFYSNCYFMRTCANYGANYGENGQLIFPFEFTAPSAAAESELNGTSDKNVPMEFIPVNVSDLSALFKLKVQLIDNATSKESIYMYLRKANETPEATADDPYAKYGEAKGTPAVDMREGIENPIYFNYTELEK	3	2,8,9	HLA-A0201	10	6246.9541	42	32409.1973	FALSE	NA	NA	NA	NA	cytoplasmic	0.00157853196527	0.00157853196527	1	0.03059
P00533	EGFR	EGF-R	KLFGTSGQKT	KSFGTSGGTT	10	159268001-stool1_revised_scaffold29055_1_gene151931	FGTSG	50	100	MENFWKKCGGFLWATLLPILGSGIVRALAIFIFVSPNNFAPGGINGIAVLLEYVFGLSSGWFLFALNIPLFFLAFFLLGKREAVVSTLSMVVSSVLLIVFEMIPDFPRYQTQTNGFLAGIAGGILLGVALAIMLKSFGTSGGTTVLASLVNKKFHALNVNWLTFLFDAAVVTVSFFIYNRGAAFTVKLDPVLLALVSLFVTSKVCDMVIQGFKTAYKFEIVTTNPEEISEEILTKLKHGVTMMPAIGMYSHESRSLLVCVIRKRQIADLQKIIKKYPDTFAYFSPTAEVIGKFLK	3	2,8,9	HLA-A0201	10	6246.9541	36	29680.1152	FALSE	NA	NA	NA	NA	transmembrane	0.008681925809	0.008681925809	1	0.02964
P00533	EGFR	EGF-R	KLFGTSGQKT	KEFGTSGYST	10	MH0124_GL0086047	FGTSG	50	100	MIDFTNCEKNKFKAYGGRNGNKFAIKYNGEDYMLKFPSKNELDTSYTNGVYSEYLACKIIKSMGLNVQDVILGKYFINGEYKVCVACKDFTDNDTVLKEFSFFKNKEFGTSGYSTDLDEVLQAIRNQDIYDRDKLNTYFWDLFVVDAFLGNFDRHNGNWGFLINNREQTASIAPIYDCGSCLYPGLTDDLVKKVIHSPSEIDKRVIVFPNSALKANDKKINYYNLIKSRKYADLNKAVLRIYPKINLDKIFRIIDSVESLDIDRKLFYKGILFARYEMILSPAYDALVKREDRKASAIADYEIVSSVEDY	3	2,8,9	HLA-A0201	10	6246.9541	38	30716.0859	FALSE	NA	NA	NA	NA	cytoplasmic	0.0544593528019	0.0544593528019	1	0.08307
P00533	EGFR	EGF-R	KLFGTSGQKT	KPFGTSGVKV	10	T2D-31A_GL0057279	FGTSG	50	100	MRQEVIFDNWGRTVCTYTTNTDSTEVLGSSAASYVQNSGTSRKNNRTLDIGSSGMTAVNLLIDGGIEKSTDSWTSSCSANASAAARTTITNDENRRHGTGGLNLYLSSSATSSNYAGIYRSASLTGGKPYTLSAYFSASSYMNWNSGAKLELLVQNSSGTTLETHLLTDAKPNAAMEDGWQRVSATYTPAGSGNYRFLFKLSGCNGTAYLDDLQLEQAEAASTYNLLQNGSFENTLSGNWSINGMSKSSLTTTLKPFGTSGVKVTGSQNAIRRASQTITLNCSSDTTFLLSGWALAEYAAPNSVREYEWGKRYFGLIAEIIYTDTSTAETQSVPFEWSSTDWQCSVGTIVPKRSGKTVKNIHIYCAYDYNSGTAWFDNISLRQEPVQTYAYNAKGNVSSVTQSDIATEKGEYASNGVDLTSYTAITGVKYSYTYNGKHDIAKEEGGGLTTTYTHDTSGNTTGSQMTGSGTDYTLLQSTMTPDRNHTASVTDTNGSQTSYTYNASTEQLTGTSTYNPETGKTISTNRVYNASNGRQTQMYIDSVISMSYAYKNGGLSSLTRKSYRNGIGQWQSYGLAKDVWGNTSAVTVSASTNGSTYSGTRTLASYTYAANNGNLTGMTCGNGDSISYSYDSFDRLIKTRYNDTGDEILYTYNAEGSLAQLELRRNSTTVGIFSYEYDSLGRLIRSRQTDGTNTIQRTEHLYDAANRLKQQNYTLGNKSFTTNYTYSSTDGLLTSMKTAQGATIGYTYDGLKRQKKTTVTSGSSTVLTTKYAYRTVSGDQTSTQPEYYKVIKGNGDGTSTATILEGAKYTYDAAGNITMIAESISPFRKLVEYQYDKQNQLVSAKYYTYSGTSTTASSTTTYTYAYDTAGNLLTEKKNGATVKTYTYGDSGWNDLLTSFRHGGKTYSISYDGSGNPTSYPRWQDKTSYYMSWSNGRQLTYMDYATTASNETQIRYAYDANGIRSSKKVNNTVHSYVTQSGKVVRETIGSGSSATVLDFIYDNQGLPFALNYSTNNGSSFTTYYYVLNLQGDVVKLVDGGGTSVASYAYDAWGKILSSSGSKAEINPLRYRGYYYDTETGFYYLQSRYYDPVTHRFINADAPEYSEIAADSLDDTNLFAYCSNNPVMRVDETGELCSWLKKTIAAVAIVAAVAVVAAVTVATAGSCTAVAAIAVGAAKGAAIGMVVGGATGAAQGAISHRRKTGSWKGAGQAALEGMGDGALTGAITGAIQGGMSGYSGYLKNGACFVAGTTVATATGLVAIEKIKAGDLVWAWDEETGDVALKPVVETYINETTELTHIFVSGEEIVATPTHPFYCPVKGWTDAAHLRAGDILVLVNGEYVVVEKVQHELLESPVKVYNFQVADYHTYYVSDNGVLVHNMCSYNPPNGGGGKTATVHVDGTDVTFGHGGRHLNGTGLDVSSVNSAIAKDVVGRNLPFTNNVTYYDLRYADKIIHYGAKRIGEAIINVGTYYIK	3	2, 8,10	HLA-A0201	10	6246.9541	29	25021.377	FALSE	NA	NA	NA	K20276	cytoplasmic	0.18863456985	0.18863456985	1	0.89327
Q92598	HSPH1	HSP105	KLMSSNSTDL	ALMSSNSKDV	10	V1.FI06_GL0080733	LMSSNS D	80	87.5	MKFIQLVLRRPMSIITLILGVVVFGSASLTGMPLEYMPDMEMPMELVMITWPGADADSVDRLLTQPMEDECESLSDLDSINSYSSENYTMLQLTYQYGTDMDDAYSDLKSAIDNLMPSLPDECGDPIIMEISADALGTMMISATAPAGIDVADYLDNEVVPALENIGGVARVELSGARDEYLRIVLDEAAMRQYGLSISTVGSAIAAADFDMPVGSVSLGSQDIALGVYGNVEVNPNFRDLPIQTPSGHTVMLEDICTFFNLYEEDADTVSRYNGQESVMLTVTKQDSAATMEVCNAVQDVLDQYSVDGVGFETIYSEGDSILETLGEVLNTLITGVILTMIVLFVFFGDLRASLIVGISMPLSILLAVILLNFAGFNIDLMTGSALIIAIGMIVDNSIVVLESCMRCKEEGLDFREAAATGTATMLMSILAGTLTTVVVYIPMAMADGLVGMMTGPLSWTILLTLLCSFLCAVVVVPLAFLWLKPRTKDQLITNRILDRFKGFYRRTLPRLLRHPGRVVLVGGACFLAAILLMTQMEFVMMASNYDGSITVDVAFRSGTKVEVMNQRIQTLEDALLSDENFESVTLDLSGNTASFTAYSVDNCDRSSEAAVEEYTARFGSVPDMDVSVSPSGAMDMSALMSSNSKDVVLLGSDLDTLQTAAEQVEEAMTQGPGVIRIENPFRSSQSKGRIVINSQKAMALGTSESAVAMQIYYLLEGMNATSVDYGDTEYDVVLEYPEGKYDDISALLDYPITTQTGQQVALRDISTVEYITTLPTITRQEGQYSVTLTATTTDSAKYSAPKEIDARTAQLDLPQGVSFGVGMMDESTAEGLESMATAIAAGIFLVFLVMAIQFDSPRLSIMVMMCIPLSLIGSIGLVFLNGRPMSIVGLMGFLMLVGIAVNNGIYLVDGTNQLRQTMPLGDALVEAGTTRLRPILMTTLTTIISMVPMIFSNDSGMSMMKDMAYVMVGGLIASTLLAMFLMPAFYLLIRRENLDGTKKGRRKKQQPEPVEAGSAQS	3	1, 8,10	HLA-A0201	2.5	389.2699	2.5	433.5963	FALSE	Firmicutes	Clostridium	Clostridium sp. GD3	K03296	cytoplasmic	0.770323599053	0.770323599053	1	0.47745
Q92598	HSPH1	HSP105	KLMSSNSTDL	GLMSSNSQNL	10	MH0071_GL0007766	LMSSNS +L	90	88.8888888889	MGFFDKDAIIGKLKTIKDAAVESTKKVTNEIKKNNEESKAAKAPIEGAIIRYAVTYLGGLPNLPKKRTGEIGLNIMPESFYLKPTKTSEEFFEDLVIPYDTVQDFEIVKRTVSMSEGLMSSNSQNLAVDNNIEITYLDSNQEELTLRLEMLTGFSVDGQAVKCKEMLDILKQHKILKRLKKDSSSPAVVADDIPTKIKKLNELKEAGLLSEEEFQKKKAELLSNF	3	1,8,9	HLA-A0201	2.5	389.2699	3	520.2885	FALSE	NA	NA	NA	NA	cytoplasmic	0.0481452249408	0.0481452249408	1	0.94899
Q92598	HSPH1	HSP105	KLMSSNSTDL	EIMSSNSTGL	10	MH0431_GL0139868	MSSNST L	80	87.5	MNKMILKLCAILTALVIIIPLAGCSGEDKNPSASNPDGSTDGQTDTQGVYITEIMSSNSTGLTDSDGEYSDWIELYNASSSRVNLSGYYLSDNEQRPPKFELPAYTMEPGSYLVIFASGKNKTKNNEIHTNFAISSQGEVITLLKPDGAYASRVEVPQAASKDISYGIVLDGADAGKFMWFASPTPGAANAGSHAESIDGLQFDTPQLYINEYMNSNTYTIYDSEGDYPDWVELYNPGTEEIDLSGMYLTDDLSEVDKWQIPGGVSIAGGSYLLIFLSGKDKKTDTELHASFGLSKTDEILMLSDKQGHKIDSVALKNLPDNISSGRNPQDNSTWEYYALPTPGAANASTGFSELMTASQLINRGLWISRVSATPNEDGYDTITLFNGTDSDIDLTGYGISKSLADPYRYTFEGGVVPAGGTLTLYAAGLNNAGSNRNSIYLTFKVSTSGDELYLTDPSGRTVDAFNTGKLREGVASGRDGTTLTDRVYFADGSTYKGYIGNASFSTTGGYVQAGYQ	3	1,2,9	HLA-A0201	2.5	389.2699	7.5	3678.635	FALSE	NA	NA	NA	NA	secreted	0.0323599052881	0.197316495659	3	0.97267
Q92598	HSPH1	HSP105	KLMSSNSTDL	EIMSSNSTGL	10	MH0406_GL0160250	MSSNST L	80	87.5	MNKLTLKLCALLTALALIIPLAGCSGTDDNPSASNSNTGGETSSQDIYITEIMSSNSTGLTDADGEYSDWIELYNASSSRISLSGYYLSDNEQRPQKFELPAYTMEPGSYLVIFASGKNKMVDSEIHTNFAISSKGETITLLKPDGTYASRVEVPEAASKDISYGVVLEGADAGKFMWFAVPTPGAANSGSHAQSIDGLQFDTPLLYINEYMNSNTYTLYDSEGDYNDWVEIYNPGSEEIDLSGMYLTDDLSEVDKWQIPGDVKIAAGGCLLIFLSGKDKKTDTELHASFGLSKTDEILMLSDKQGHKIDSVALKNLPDNISAGRNPQDPSVWEFYALPTPGAANASTGFSELMTASQLINRGLWISKVSATPDDDGYDTITLFNGTDSDISLAGYGISKSLADPYRYTFEKGTVPAGGTLTLYAAGLNNQGSDRNSIYLNFKVSTSGDELYLTDPNGRTVDAFSTGKLREGVSSGREGTTLADRVYFSNGGTYTGYIGNASFSTTGGYVQAGYQLSITAPSGGIIYYTTDGSEPNRNSSRYSGPITINKSTTVRAVVYADGMLNSDIRSCTLLIEDRHSLPIVCLSSDPDGLFSVQNGIFEYGPNANEDMSIEQLKDAPANFYRDWERQANIEYFTADGVKVLEFPAGIRIHGDYSRIEKQKSIAIQIRDNYGRKGVDYPFFEGNEVTHFESLLLHSGGQDWKWTKIKDAFISKMVQDDFELAVMDSQPCAVYINGEYFGLYYLREKINESYFETHDGIDADNVTIIKGNATNSAAHKSFRDLEKYAESHDMSTKENYQYLCEHVDIYSLIDWWIAASWVLHTDSGNIKVYAASDGSTKWRWVFYDNDWSLWKGNYDDPDYNYLYKMANNIGHGVGKRFRSILGYSLLQNSEGKQLFIERYAMHVQNALHPDRTIPLMESMFAEIESEMPRQRERWGAPSESTFNTYKKRLREALLKKPEMVKLNFMDAFGMSRAEVDELFTVETKYTE	3	1,2,9	HLA-A0201	2.5	389.2699	7.5	3678.635	FALSE	NA	NA	NA	K01183	secreted	0.0978689818469	0.197316495659	3	0.9702
Q92598	HSPH1	HSP105	KLMSSNSTDL	EIMSSNSTGL	10	MH0281_GL0093367	MSSNST L	80	87.5	MYMKKIVLKLCALITVLALIIPLASCFGGEENPSASNSDGSTDSQTDTQGVYITEIMSSNSTGLADSDGEYSDWIELYNASSSRVNLSGYYLSDNEQRPQKFELPAYTMDPGSYLVIFASGKNKMSDNEIHTNFAISSQGEVITLLKPDGTYASRVEVPQAASKDISYGVVLDGEDAGKFMWFASPTPGAANAGSHAETIDGLQFDTPLLYINEYMNSNTYTIYDSEGDYPDWVEIYNPGTEEIDLSGMYLTDDLTDVEKWQIPADVKIAGGGYLLIFLSGKDKKTDTELHASFGLSKTDEILMLSDKQGHKIDSVALKILPDNISSGRNPQDNSTWEYYSMPTPGTANSSTGFAELMEASQLINRGLWISRVSATPEEDGYDTITLFNGTSSDIDLTGYGISKSLADPYRYTFEGGVVPAGGTLTLYAAGLNNAGSDRNSIYLTFKVSTSGDELYLTDPNGRTVDAFNTGKLREGVTSGREGTTLTDRVYFSNGSTYTGYIGNVTFSTTGGYVEAGYQLSMTAPAGGIIYYTTDGSEPDRNSSRYSGPITINESTTVRAIVYADGMLPSDIRACTLLIEDRHSLPIVCLSSDPDGLFSEQNGIFEYGPYANEDMDVTQLKNAPANFYQDWEREVNVEYFTAEGVKVLEFPAGIKIHGDYSRMEKQKSIAIQIRDNYGRKGVDYPFFEGNEVTHFESLLLHSGGQDWKWTKIKDAFISKMVKDDFELAVMDARPCVVYINGEYFGLYYLREKINESYFETHDGIDADNVTIIKGNASNTLASHQPFRDIERYAETHDMSTQENYQYLCDHVDIYSLMDWWIAASWVLHTDSGNIKVYAASDGSTKWRWVFYDNDWSLWKGNYDDPDYNYLYKMANNIGHGTRKSFRSILGYALLQNPEGRQLFIERYAMHVQNALHPDRTIPLMESMFAEIESELPRQRERWGAPTERTFNTYKTRLREALLKKPEMVKLNFMDAFGMSQAEVDELFTVETQYTE	3	1,2,9	HLA-A0201	2.5	389.2699	7.5	3678.635	FALSE	NA	NA	NA	K07004	secreted	0.0686661404893	0.197316495659	3	0.9749
Q92598	HSPH1	HSP105	KLMSSNSTDL	SMMSSNSEDL	10	MH0433_GL0065268	+MSSNS DL	90	88.8888888889	MDIQDKMLLSMIQGFSLSYFLYTSCELGIFETLLNEDQTLSELSERLYIRKDILLRLMNTLEAFGFVKIHDEKYSLQQLGKRLSEKNGKVMRELLLFSGRQCMPYWAKLYEAVHSGEAPYKLIEKQAYFDMQETNYQNYRTFNSMMSSNSEDLDLQPYFETEITPFRIKKIVDIGGGTGNILIKLLKFYKNSFGILLDLQFVETEAIRNLQNYNMENRVKFYSGNFFEPIDFSADIFVMSRILHDWSDEEAIQILKNVAQAMTENSRILIIEKIMPETPKRENTEMYMADLNMWVMCGGKERTLEEFKNLLQLSDLKVTRIIKLAGNESVLEVKKYIINYQEGMI	3	1,2,8	HLA-A0201	2.5	389.2699	2.5	443.705	FALSE	NA	NA	NA	K21255	cytoplasmic	0.00789265982636	0.00789265982636	1	0.92612
Q92598	HSPH1	HSP105	KLMSSNSTDL	ALMSSNSNSL	10	MH0345_GL0056328	LMSSNS L	90	77.7777777778	MAVKASSQISMIDVTDAYSVLLTSEAYAFTGNTSGAPAGLTCTTQVVAFCGQKSCTSLNVSNISCPTGITATVSNNNTASPTVTFKTTATITATCEAIIPVSVDGITINKKFSFAVAKTGSTGAKGDKGQQGPQGPQGVKGDTGAKGDKGATGSQGPQGVKGDKGDTGATGNGIASTAVVYQAGSSGTTAPTGTWSTSVPFTSAAAPYLWTRITIKYTNGTVTNSYSVGSTPEGISVGGRNLAESTNQGTTGWGWSMKAGGHTQSEIVENNIRTCKLLRNSTAQSGWSVIEYTRIGRSKYEPNTVYTVSFDVKSNVNTVMNIDLLQGNGTDNLMGSSTAVNRQIKANQWNKLIWIIKTVTTLPSSTGQLLYITGMNSGTGVWYQFKNLKIEKGNKATDWSPAPEDIDTKFNNYTTTEQMKHDFKNSSSELYSAINSSFATNGQVSTVDSKFSDYYSRKDASTAIKQINDAISLKASLEEFHNGYRIIEAGGYGNDYRGTGAWLKINNIKQNIATGRGLSVTSINPTTLVVNGSWSYDTFGSATARTNFKNKITELNSGDYIIVVVSSDAAYPLTVADALQLIGGTVYTGESYREAYALIGKSRLGYGNGIEMYIPKTAEDKRNAVVSCYVSTAGALMSSNSNSLYKKVTADLELKVGKNDNNQIVSMINASANEINLKANRFSLESDNLIITKDGKITKCKSINVTGGNIGRWNISDYLSSDNKDSDGYIRRAWMQPAANDETWVYSVQKSSNKNDASAFGGLWFVKGNGDQTTQNLNVNKNLTVYSDLTLYGKLTTDLKFRNYGKIINPYNQDLRFYASSEEQYALTFGVEYSASHSVITGWHFGPDAGGYIELGSARHPWYSIHADTSLYVHSGSVYCYDYYYIWSNGGWVELSDWIKAKL	3	1,8,9	HLA-A0201	2.5	389.2699	2.5	385.9441	TRUE	NA	NA	NA	NA	cytoplasmic	0.00394632991318	0.00394632991318	1	0.95561
Q92598	HSPH1	HSP105	KLMSSNSTDL	ANMSSNSTPL	10	MH0236_GL0091297	MSSNST	60	100	MEEGNNANNTNNANMSSNSTPLNPAEAAAQALTAASDTADGTSAGGSAGAGGSDGGRTGGKGSGRKKWLISAGAAAAVVVVGGGVMLSHQADPKDTVIDAFKSITAEGQLNPSEEIFGTKELEKLLQKGSAQTGMELSMTGISDESLNQMSGA	3	1,2,9	HLA-A0201	2.5	389.2699	5.5	1869.5723	FALSE	NA	NA	NA	NA	cytoplasmic	0.378847671665	0.808997632202	2	0.9675
Q92598	HSPH1	HSP105	KLMSSNSTDL	ELMSSNSGTL	10	MH0217_GL0106497	LMSSNS	60	100	GRWIIAGAAILALGVVLQCLWPNGMPMETGQKQTAATAVSEIHGTGPVRLNELMSSNSGTLMDAGGATPDWIEVMNVSGHAVDLSGYVLARTEHSTNTFTFPSHRLEPGEAVIVFADSTLRSDAGGEYHAPFRLSSQGGTLMLFSPSGTAIDSVNFPALAPDTTYARQSASEWAVSNQPTPGLSNTAESYQALHEPRTDCPVEITEVVASNTQYAPDANGRFHDYLELHNASSEIVDLSGWYLSDSAERPAKWRIPDGFALQPGEYRIVYASGLDKSDGTEMHASFGFRTEGECAVLADPQGRIADRVDYDLLHENTAWLKQADGSWAEGTPSPGAANQ	3	1,8,9	HLA-A0201	2.5	389.2699	10	6548.1421	FALSE	NA	NA	NA	NA	cytoplasmic	0.1318074191	0.1318074191	1	0.9758
Q92598	HSPH1	HSP105	KLMSSNSTDL	VLMSSNSKVL	10	O2.UC24-1_GL0141155	LMSSNS	60	100	MPSNFYLGIDVSKASLSVVLMSSNSKVLWSSKKIANQPSGFKQMVEHASKIASKHADGDDYSIAAGMESTGVYGEQLSYYLADNNMSGRISLYVLNPFAVKSYRKATMQLNKNDAADARLIASYLLSMITTGQITPWQAPSLAERLLRELTRRRAELVTLREAEYNRLEKFRAGGSHPHPVIESVQELIAHLEQQIREIDEAIEKHIDDAGLRDTAELLRSIDGIGKVSSASFIGEAGDISRYRSVKQLVSRLGIAPCENQSGTSVHKKPVMSRMGSAVLRHAMYMAALVATRKNKVISAFYNRLLARGKCKKLAVIASMRKLLHIIWGVLTHRVKFDPEYAPA	3	1,8,9	HLA-A0201	2.5	389.2699	4	991.9208	FALSE	NA	NA	NA	K07486	cytoplasmic	0.0268350434096	0.0268350434096	1	0.93225
Q92598	HSPH1	HSP105	KLMSSNSTDL	TLMSSNSQKL	10	MH0328_GL0084923	LMSSNS	60	100	MALFSSLSEKFNHIFSKLTKRGRLTELEIKEAMREVRIALLEADVNYLVAKDFVKQVSEKAVGDEVLKSLTPAQQVIKIVKDELVTLMSSNSQKLAVSPAPPTIIMMCGLQGAGKTTMCAKLGAYLKKSGKKPLLVACDIYRPAAINQLQVVGKQANVEVFEKGKQNPVKTAQEAVAYAKKQGFDTVIIDTAGRLHINEELMDELKNIKKNVSPTEILLVVDAMTGQDAVTVSEAFNRDLDITGVILTKLDGDTRGGAALSIKAITGKPIKFSGTGEKIGDIEPFYPDRIASRILGMGDVLSLIEKAQEAVSEEQAKEMERKFRENSFTFDDYLKQIESIKKMGNLKDIISMIPGLGSKVKNLDIDERQILVNKAIIQSMTPKERQNPEIIKASRRQRIAKGSGTSVQQVNQLLKQFEQSKEMMKQLKGGKFRKFL	3	1,8,9	HLA-A0201	2.5	389.2699	4.5	1302.0219	FALSE	NA	NA	NA	K03106	cytoplasmic	7.89265982636e-4	7.89265982636e-4	1	0.97809
Q92598	HSPH1	HSP105	KLMSSNSTDL	ALMSSNSEVL	10	MH0289_GL0068774	LMSSNS	60	100	TFSKAIELNINNASDLVDALMSSNSEVLKKYKDNDIADMIANSGEKGSAAYNEFVKDLIDNNQDLGDSIVELAPKVETTKSAFSGLSNYFKGLLATFTNPIFLLTTAVTVGVAAWQGYNQSVQESIQHTKDSIAEIEERNKSIDDNISKAQELRDSLDSGTLTEQEAYNTKSQLLDIQSQLSDSYGEQADGIDLVNGKLDEQIEKMQQLKVENAKSWLNDSDNEKNYEKAKKKMTKDDYESFFGNTPTLAMLGSEPQKSEYTNSDVYKDALKRYQNSKTQIEEIQKAAKKAGLKQYTSTSTGQFQLGFENETVTGADEKLNSFLATVKELKRQFEDEGKNTDYFDNIISSAEDAESSYKDILDKHQEIYQEYLKNSMLAEGYGNNKPATVYQQYADAVDKYNEALQSGDTSKVKEAKTALDGVKDSVDNIVSTDSGKKYKELFDEIADGIDTASEKTYEFKERLSGRGADKLNNTVLSKLKELKNYTDIDLKSINLDTSDVVAGKDALRMAVNEAMDLGI	3	1,8,9	HLA-A0201	2.5	389.2699	2.5	373.7593	TRUE	NA	NA	NA	NA	cytoplasmic	0	0.0773480662983	5	0.95445
Q92598	HSPH1	HSP105	KLMSSNSTDL	ALMSSNSEVL	10	MH0392_GL0037313	LMSSNS	60	100	MQLKNLGDLFGSFGELNLLRNKYGKNSTFDTLSSTLQQSFNESFKVGTNGISEFSTEQIKTKASVMGLNDALTKQALSLANDAGLYQKAAAGNLTFSKAIELNINNASDLVDALMSSNSEVLKKYKDNDIADMIANSGEKGSAAYNEFVKDLIDNNQDLGDSIVELAPKVETTKSAFSGLSNYFKGLLATFTNPIFLLTTAVTVGVAAWQGYNQSVQESIQHTKDSIAEIEERNKSIDDNISKAQELRDSLDSGTLTEQEAYNTKSQLLDIQSQLSDSYGEQADGIDLVNGKLDEQIEKMQQLKVENAKSWLNDSDNEKNYEKAKKKMTKDDYESFFGNTPTLAMLGSEPQKSEYTNSDVYKDALKRYQNSKTQIEEIQKAAKKAGLKQYTSTSTGQFQLGFENETVTGADEKLNSFLATVKELKRQFEDEGKNTDYFDNIISSAEDAESSYKDILDKHQEIYQEYLKNSMLAEGYGNNKPATVYQQYADAVDKYNEALQSGDTSKVKEAKTALDGVKDSVDNIVSTDSGKKYKELFDEIADGID	3	1,8,9	HLA-A0201	2.5	389.2699	2.5	373.7593	TRUE	NA	NA	NA	NA	cytoplasmic	0.00710339384373	0.0773480662983	5	0.95445
Q92598	HSPH1	HSP105	KLMSSNSTDL	ANMSSNSTPL	10	MH0451_GL0040489	MSSNST	60	100	MEEGNNANNTNNANNANMSSNSTPLNPAEAAAQALTAASDTADGTSAGGSAGAGGGIGGNAAGGSDGGRTGGNGSGRKKWLISAGAAAAVVVVGGGVMLSHQADPKDTVIDAFKSITAEGQLNPSEEIFGTKELEKLLQKGSAQTGMELSMTGISDESLNQMSGAGIGLDVKRDVDSGRQLLNLSLQYGGGELADAQLYMDDTQIMAAIPALSSRIFTLDYVNDLEGQLINSPYAAQKLEEQGIDIEGLANYLGQYKEALSDEEPMMDLKALWNRYKEGSKAIDDLKTAMTVTKNDKKEFTIDGQSENCRGYHVTLPKDALIRFAKTTREFFLNDETLKQDVVRYLELAGDASSIYAADGDGESVDPEEQQKELWAQAEAVLDNLVEEMENTIGDVTMDVYVRKDGKMAGFSYETDATVEEENVRFYGDVSFGGGYNMLSNVNGALNIEDSDGQIITVSLDKTGAYEAGKSWNGQVIATLQGDEEKYQFILDGDYQIADGSYEVKLDLQSNGASQASLTANGAVSELSKGESVHIDMDSLRLETTLLNGSSSYVEFAGSYYVNPLEDEIVQPDGVPFDVLASSEEDYNQVTTEITGNLFAILLKVMS	3	1,2,9	HLA-A0201	2.5	389.2699	5.5	1869.5723	FALSE	NA	NA	NA	NA	cytoplasmic	0.808208366219	0.808997632202	2	0.9675
Q92598	HSPH1	HSP105	KLMSSNSTDL	ALMSSNSEVL	10	MH0251_GL0126396	LMSSNS	60	100	MGLNDALTKQALSLANDAGLYQKAAAGNLTFSKAIELNINNASDLVDALMSSNSEVLKKYKDNDIADMIANSGEKGSAAYNEFVKDLIDKNQDLGDSIVELAPKVETTKSAFSGLSNYFKGLFATFTNPIFLLTTAVTVGVAAWQGYNQSVQESIQHTKDSIAEIEERNKSIDDNISKAQELRDSLDSGTLTEQEAYNTKSQLLDIQSQLSDSYGEQADGIDLVNGKLDEQIEKMQQLKVENAKSWLNDSDNEKNYEKAKKKMTKDDYESFFGNTPTLSLLGNAPEKADYTNSDVYKDALKRYQNSKSQIEEIQKAAEKAGLKQYTSTSTGQFQLGFENETVTGADEKLNSFLATVKELKRQFDDEGKNTDYFDNIISSAEDAESSYKDILDKHQEVYQEYLKNSMLAEGYGNNKPATVYQQYADAVDKYNEALQSGDTSKVEAAKTALDGVKDSVDNIVSRDSGKKYKELFDEIADGIDTASEKTYEFKERLSGKGTDKLNNTVLSKLKELKNYTDIDLKSINLDTSDVVAGKDALRMAVNEAMDLDIVSDDSAESVAKVVDLLTDMGMTATVSMNQVDDSFSEVNTTIQQAQANLETLKTIMSESVSGAGISADNVKAFKEMFGDDAARALEKTADGYHINREELAKLQAQQSEMNKADYLSGLADQQEALRQIEEQIADAMVKGQDVSGLQAQREGILDNISSLEDLAYQYQTATSAYQQWQDAMSGGEEGNMYDSIQGNMESIKDLYDKGLVGENKFREFVDLMSNKDLTNASVDEIVAAYEESYPKMERYFTEGQEGCQAFLQDISNLNSEWAHMNEDGSWEINFGVGNDQEIADALGIDVEAVQSVLRKLHDFGFDIDLDQPVKSLEQLKTEAQSAKEALDGMGETSLDSINLDTDSFSEITDDIDKVKEYIQQINDADLEPEVRTERLEQANNILDYLVQKQQEAGHTDIIIDADASSVDQKISDLKSQLEQFRNEDGTIPVNADTQDAVNSLQSLYATKQNLENTPAILQVDTSQVDGELGNAIGKLQEYQNAVEILNAQNTMKTQGIDIDTTDAQQKVQQLAGQLQNLDADTTAKLGLDDTDFQSKLSNIATHPIDVGIGVNLDPNALADVSAKISGITPELLVKAGVNEEAIVNYTPKDKDATVKYKVDHSAIDSYDPEDKNATVTYGVVVSGLENLPGNKTRSLTYNIKTNGTAPKVNGTAHAIGTAHAAGTASRNWGLAHNEPHALVNELKPEAIVRDGKAFILNGGDPTFANLKKDDVVFNGDQTEQLLEHGYVTGSHAQLAGGGYSLGSAFSGGSGRFNVGSSGTKADSSTWEDEKKQNNTSPNSSSGSSSRKNSGSSSGGSTRSPSGGSSGGSSSSSDAKSTTEEVVDFIKIMLSRLSRMTELATNAIERAVGLANKQAAAADAIGKATNEMVHNQRAADAYLAKANSISLSDAYKNQIMNGSINIDTITDEDLKKKISDFQSYYESYLSARDNALKLEDKITELAEKRLEIIEKEYDAIVDINDAIKTVADSKISLNDALGVAIDNPDNYANLNNSIKAQEDTYNQLTKKLSDYQKEINSQLSNGYLKKGSEAYQSAMKNIQDFTAKIYDASTSLLELRDKLDQIKIDTIQNVIDGIKRNSDITEKYISYLQSQNRDVPENLYTDRIDNNNAQVQQNLKQMEIYRKKQAVLDVNSKSYHDYAEKIQTLKENTLELITDNESLQDSIYELRFKPLDDAIQKYSDLEDELKSFRDLLNDDAFLDKQGRITEEGLAQVALLQQSIGTAKQKIADYTTGLQKLKESYDNGVISLTEYNDKSKDYREGIQGSIADVKSYQDSLVDLYKNAMSTEVDYLDKIIEKRKSALQAKADYYSYDKSISKKSNDINAIKAQIMALEGVKYLLL	3	1,8,9	HLA-A0201	2.5	389.2699	2.5	373.7593	TRUE	NA	NA	NA	NA	cytoplasmic	0.0394632991318	0.0773480662983	5	0.95445
Q92598	HSPH1	HSP105	KLMSSNSTDL	ALMSSNSEVL	10	T2D-140A_GL0101217	LMSSNS	60	100	MQLKNLGDLFGSFGELNLLRNKYGKNSTFDTLSSTLQQSFNESFKVGKNGISEFSTEQIKTKASVMGLNDALTKQALSLANDAGLYQKAAAGNLTFSKAIELNINNASDLVDALMSSNSEVLKKYQDSDIATKIVNSGEKGSAAYNEFVKDLIDNNQDLGDSIVELVPKVETTKSAFSGLSNYFKGLLATFTNPIFLLTTAVTVGVAAWQGYNQSVQESIQHTKDSIAEIEERNKSIDDNISKAQELRDSLDSGTLTEQEAYNAKSQLLDIQSQLSDSYGEQADGIDLVNGKLDEQIEKMQQLKVENAKSWLNDSDNEKNYEKAKKKMTKDDYESFFGNTPTLAMLGSEPQKSEYTNSDTYKEMLKRYQNSKSQIEEIQKAAEKAGLKQYTSTSTGQFQLGFENETVTGADEKLNNFLATVKELKRQFQDEGKNTDYFDNIISSAEDAESSYKDILDKHQEVYQEYLKNSMLAEGYGNNKPATVYQQYADAVDKYNEALQSGDTSKVEEAKTALDGVKASVDNIVSRDSGKKYKELFDEIADGIDTASEKTYEFKERLSGRGADKLNNTVLSKLKELKNYTDIDLKSINLDTSDVVAGKDALRMAVNEAMDLGIVSDDSAESVAKVVDLLTDMGMTATASMNQVDDSFSEVNTTIQQAQANLETLKTIMSESVSGAGISADNVKAFKEMFGDDAARALEKTADGYHINREELAKLQAQQSEMNKADYLSGLADQQEALRQVEEQIADAMVKGQDVSGLQAQREGILNNISSLEDLAYQYQTATSAYQQWQDAMSGVEEGNMYDSIQGNMESIKDLYDKGLVGENKFREFVDLMSNKDLTNASVDEIVAAYEESYPKMERYFTEGQEGCQAFLQDISNLNSEWAHMNEDGSWQINFGVGNDQEIADALGIDVEAVQSVLRKLHDFGFDIDLDQPVKSLEQLKTEAQSAKEALDGMGETSLDSINLDTDSFSEITDDIDKVKEYIQQVNDADLEPEVRTERLEQANNILDYLVQKQQEAGQNNIVIDADASSVDQKISDLKSQLEQFRNDDGTIPVNADTQDAVNSLQSLYATKQNLENTPAILQVDTSQVDGELGNAIGKLQEYQNAVEILNAQNTMKTQGIDIDTTDAQQKVQQLAGQLQNLDADTQAKLGLDDTDFQSKLSNIITHPINVEAGVNLDPNALADVSAKISGITPELLVKAGVNEEAIVNYTPKDKDATVKYKVDHSAIDSYDPEDKNATVTYGVVVSGLENLPGNKTRSLTYNIKTNGTVPRVNGTAHAIGTAHAAGTASRNWGLAHNEPHALVNELKPEAIVRDGKAFILNGGDPTFANLKKDDVVFNGDQTEQLLEHGYVTGSHAQLAGGGYSLGSAFSDGSGRFNVGSSGTKADSSTWEDKKKQNNTSHNSSSGSSSSRNSGSSSGGSTRSSSGGSSGGSSGSSSTKEATEETFDWIEVFLKEMSRATEIAVDNIDRAIGLAQKQTKAYDAISKVQQELTANQQSANKYLQLAANVGLDPSYISKIQNGTLDVEKVTNEDLKKKIDEYKDYYSKYESAADNVAKLEDKITELAEKRLEIIEKEYDTIVDINDAIKTVADSKISLNDALGVAIDNPDNYANINKSIKAQEDTYKQLTQKLNEYQKEINSQLSSGLLKKGSDAYQSAMKNIQDFTAKIYDASTSLIELRDKLDQIKIDTIQNVIDGIKRNSDITEKYISYLQSQNRDVPENLYTDRIDNNNAQVQQNLKQMEIYRKKQAVLDVNSKSYQDYAEKIQTLKENTLELITDNESLQDSIYELRFKPLDDAIQKYSDLEDELKSFRDLLNNDAFLDKQGRITEEGLAQVALLQQSIGTAKQKIADYTTGLQKLKESYDNGVISLTEYNDKSKDYREGIQGSIADVKSYQDSLVDLYKNAMSTEVDYLTSIVTKRQEALKAKADYYSYDKSISKKSNDINAIKAQIMALQGVNYLLL	3	1,8,9	HLA-A0201	2.5	389.2699	2.5	373.7593	TRUE	NA	NA	NA	NA	cytoplasmic	0.0307813733228	0.0773480662983	5	0.97482
Q92598	HSPH1	HSP105	KLMSSNSTDL	NSMSSNSTLL	10	MH0038_GL0024732	MSSNST	60	100	MADINNFTEITENFDTIKTLLNSIRAQGILNTSDVDKLLAGINSKLERLNTEEDIDLIKIFLSELKQNLDERHSVLLSKFGAIESLFSNLLKNSADALKSSEVKELFDIVATNLSVFSREVVSQKETLTDITLRLDAMRSDDSQKKEIVKNITFLKNDIERLTNGFDSIVLSLNENFKTIIKTISSIDPSENINKFGKELEDIVNSSNTILSALQMLDKKNLQIEDALRGLATQDDLNSAKQWISDLASQEQTLAQSIDNLADKYYKIDNLADKIDASVDIIAGLKTVISDRDEQSSRALLDKLAELENTVRDISTNQAFEEFKLSLETALKGLYEGSSAIQTAVIDSSVELQKVNDAIRALDLNVSFKSLASDLSKSEQNVRDHVSVETGKVIQLVDVNATRTLNEISSSADNLTERINQAHSLISALCEKSFTEVEDNIAGLKNIVSQIDENNVSANNAIFSNITDRLAMFENSLKMSLEKQEDYVANSSSQLLEQINNIKDLSGVLDYKIDASVIEINNAKVEFSGLKAAVEDVLALDFVNKVKDLKVDLYAVKQDLANAVETSSGDLAEKFSNDLFGKYELLISKLDSVETEIKQAQTTSLNGLKAVLDNISSSIVDILSYVSSRQDISIDAIEAKLETINRAVSDNTLNYVENVRDIVDVIRTQVENNIKSIQEDTNRQIDIINTSISTSSENIRNEIQNSYNKLIEVQENFDEIKETLSVNNNVLTDNINGVLSTANTLRTDFDAKLGALKNAILDKVAEFQQDFTCENADKISEIKFVSENLHSKSIQNAMDIKAELKGEIAQLIGTLRLNVEELTEQIAGTGLKVEGANNEIISYIKNDFGAMVDNSVDELGSKVTDFSANIEARIDDIVSKFGNMEEAVDNLTNKTTSSLTSTLAKILDNFVSLKALIGTLNDKAADDLKKNVDILTNDFAKLRDKVDTVDANIDEDLTRQLALIETNFEMLNQSITNLFAHNDALLGERLNIGLTNISGSIKETVVQNLEQYKGQVEELFNNVSAKNEAQANFISEKVLELNKILQNTLVQQNANSENSLKEIANNLKHILDENIELTSADYDALKNKLDTFAKEIEEKNNVLSENFKAQLDDIAKFVDSGLEIQAREVNTKFNEIIENVQVISSAEEALKADVAEKVASISGDINTLKTDITNSMSSNSTLLAGKLEEILSDLSAKDDNLFASLSKLSTEAQNLIQAQQSASISKADEVLAELRELIKNATSINQENIETQVNSSLRELSRLIREASTAQQENIVGQVNNILQNIDILSKDSSSAAQELENLINSVAAAQQENVNARINSIIQELQALGKDAGDRAALLRQSLAENVTGEMDELFNKIHSLFEEHSLNLLTQLSNVSSKTLEDLNAKAIDFKASFETLNERLDKDEISRMNIFQSQLKELSNTFNVLIGEAKDVTKSEVSAISETLIKNSKEAMEEVEQSIEDKVNSILAASADIAAGELQSMEMFTNKILEQIDINKQTAVACRDFVNNFVKSELNIIADNIEKEADVIVKDLLEQMNMMREFQKDELSKLTIHIESSVEDYIYNHINDLKSYIDIKTDSSGLNSKIDSIGTDLRRSAEDMLAASNKLLQASVFDDAMSDMKKANEILVSTMAENLNSQLQNFITSNISQNISDKFNLFDKKFTDTVVDKYEEIKLISSKYNTSFVEIEAAVQDLLSKFVVSKDEINKTITTVLEGINGSLDELSLSFADLKTQILNKAFDEAFQTSVNNQIQGLEDLIREQFGYLEDITDLCGANLPELTEMNAVIKYSVLQAIEGVNSKLEAQDTSVQNELNNLKTDIITQFLNIFNQISFVAEQEEILDFIQEKHSELITVLSHIVTTIDDVSTVKDNLAVVDNKVDTLKEDIDLINEKITSIISSDGDIDYVYSLQDLESDIANLRLSLNEIKQDNKSKELEELISSTNDIYELVDSIKKEIPNFNTEEFKKDFDALNEDIVSISTRTNKLILASDESYKTLQENLQDFKLVINDLDERTRNFAQDAGLDKIDNKLGAINTMIQNGAKTNQVFNQVFEYLAEWVDNAGAQITSISDKVETLDDIGQIKVMLEDLKAEAEDNSDSAELIEALSNVFDKQAKKIASLEAKLDRVIVETTINNKNNKIDMSPLEETLNRFLVAIDDKMSSQQDKINSLESKLEDVAAMFNPKDTAQLTKKVGGMDRQIAKLNKSIEKIASHVVEK	3	1,2,9	HLA-A0201	2.5	389.2699	7.5	3714.5898	FALSE	NA	NA	NA	NA	cytoplasmic	0.241515390687	0.241515390687	1	0.97392
Q92598	HSPH1	HSP105	KLMSSNSTDL	ALMSSNSEVL	10	T2D-20A_GL0031028	LMSSNS	60	100	MQLKNLGDLFGSFGELNLLRNKYGKNSTFDTLSSTLQQSFNESFKVGTNGISEFSTEQIKTKASVMGLNDALTKQALSLANDAGLYQKAAAGNLTFSKAIELNINNASDLVDALMSSNSEVLKKYKDNDIADMIANSGEKGSAAYNEFVKDLIDNNQDLGDSIVELAPKVETTKSAFSGLSNYFKGLVATFTNPIFLLTTAVTVGVAAWQGYNQSVQESIQHTKDSIAEIEERNKSIDDNISKAQELRDSLDSGTLTEQEAYNTKSQLLDIQSQLSDSYGEQADGIDLVNGKLDEQIEKMQQLKVENAKSWLNDSDNEKNYEKANKAMTKDDYESFFGNTPTLDMLGSEPQKSEYTNSDTYKEMLKRYRNSKSQIEEIQKAAEKAGLKQYNGVATGQFQLGFENETVTGADEKLNSFLATVKELKRQFEDEGKNTDYFDNIISSAEDAESSYKDILDKHQEVYQEYLKNSMLAEGYGNNKPATVYQQYADAVDKYNEALQSGDTSKVEAAKTALDGVKDSVDNIVSTDSGKKYKELFDEIADGIDTASEKTYEFKERLSGRGADKLNNTVLSKLKELKNYTDIDLKSINLDTSDVVAGKDALRMAVNEAMDLGIVSDDSAESVAKVVDLLTDMGMTATVSMNQVDDSFSEVNTTIQQAQANLETLKTIMSESVSGAGISADNVKAFREMFGDDAERALEKTADGYHINREELAKLQAQQSEMNKADYLSGLADQQEALRQIEEQIADAMVKGQDVSGLQAQREGILDNISSLEDLAYQYQTATSAYQQWQDAMSGGEEGNMYDSIQGNMESIKDLYDKGLVGENKFREFVDLMSNKDLTNASVDEIVAAYEESYPKMERYFTEGQEGCQAFLQDISNLNSEWAHMNEDGSWDINFGVGNDQEIADALGIDVEAVQSVLRKLHDFGFDIDLDQPVKSLEQLKTEAQSAKEALDGMGETSLDSINLDTDSFSEITDDIDKVKEYIQQVNDADLEPEVRTERLEQANNILDYLVQKQQEAGQNNIVIDADASSVDQKISDLKSQLEQFRNDDGTIPVNADTQDAVNSLQSLYATKQNLENTPAILQVDTSQVDGELGNAIGKLQEYQNAVEILNAQNTMKTQGIDIDTTDAQQKVQQLAGQLQNLDADTTAKLGLDDTDFQSKLSNIATHPIDVGIGVNLEPNALADVSAKISGITPKLLVKAGVNEEAIVNYTPKDKDATVKYKVDHSAIDSYDPKDKNATVTYSVVVSGLENLPGNKTRSLTYNIKTNGTVPRVNGTAHAIGTAHASGTASRNWGLAHNEPHALVNELKPEAIVRDGKAFILNGGDPTFANLKKDDVVFNGDQTEQLLEHGYVTGSHAQLAGSGYSLGSAFSGGSGRFNVGSSGTKADSSTWEDKKKQNNTSHNSSSGGSSRRNSGTSSGGSTRSSSGGNSGGSSSSSDAKSTTEEVVDFIKIMLSRLSRMTELATNAIERAVGLANKQAAAADAIGKATNEMVHNQRAADAYLAKANSISLSDAYKNQIMNGSINIDTITDEDLKKKISDFQSYYESYLDATDNVAKLEDKITELAEKRLEIIEKEYDAIVDINDAIKTVADSKISLNDALGVAIDNPDNYANLNNSIKAQEDTYNQLTKKLSDYQKEINSQLSSGYLKKGSEAYQAAMKNIQDFTAKIYDASTSLLELRDKLDQIKIDTIQNVIDGIKRNSDITEKYISYLQSQNRDVPENLYTDRIDNNNAQVQQNLKQMEIYRKKQAVLDVNSKSYQDYAEKIQTLKENTLELITDNESLQDSIYELRFKPLDDAIQKYSDLEDELKSFRDLLNDDAFLDKQGRITEEGLAQVALLQQSIGTAKQKIADYTTGLQKLKESYDNGVISLTEYNDKSKDYREGIQGSIADVKSYQDSLVDLYKNAMSTEVDYLDKIISKQKNLLDQRKSAYEYEKKVASQSNDINKLKAEIIALQGSNNLSDQSRLRKLQADLKSAESDLQDTKRDHAYDMQSQGFDKLSSDLQETLDNTEYEISHNADKQLEIINSMLDKAVYSYQEAYGKINSIIKNTGWVGSTDFNNTQSDLSTETGVKNQNSNASQSQSSANKNPSSTASGTKTDPINSNSKVNSDLADQLVKPEDTTNRKVAELKVSPTSTTLEEGKSTSITATIRPNDAANKTLAWKSSNESIATVSNGTVKAKKPGSCTITATTTDGSGLSAKVSIKVNAKPKPPKPQPKPQPAKTGGDGIPRVGDVVTFTGSYYNDSWGMSPKGSRFSGQPGAVVIDSYTAREYGGNGRTTGDFKIHIKSAHDPNYSDLGWVRLSQISGYEKGTDRIHGDQLVWTNENKDTKHHGVSELIYRKKDGAVLTPVQDGDSILPADFVSNLAALSAIDPKEFGMNVSTTPNLVQTNIPQNISNVGNVTYHYDALLNIENVEGNLDKIAIPDLQEFMKKSYQYTTNQMQKDARKLGWKASR	3	1,8,9	HLA-A0201	2.5	389.2699	2.5	373.7593	TRUE	NA	NA	NA	K15923	cytoplasmic	0.060773480663	0.0773480662983	5	0.95445
Q92598	HSPH1	HSP105	KLMSSNSTDL	KYMSSNSAPL	10	T2D-31A_GL0052591	MSSNS	50	100	FKPVKSYILKSVFTVGTAKDFQSAIADSNVSVINLTSDIDLTGLTNLGIDSGRNLTINGGKDHHTLWFNNKNTTNDSNNISLYGASLTINNVKIYSTSKYGAIWMNPWGNNLTLNNVEMHGGTAVWTKTNGGSNHVTLAGNTSITAEQFYQGPDGKTYTPGFYAQDDAKGTTQLYISDEVQIADGAHVQIISKGLTAYNVVMKGNTGVTSDSSNYHIFTVGKNATLDMTGATYGNLLMDQPSYGNQPSNKFTVANGATVNMSANHFNVAMGSGDNRQQMVDIESGAKVDLNVLGNSSDQVNGDANILFIGGKNGKNAYSVTNKGISLRVSTSTTGTVNINPGANVVMTAKGKAANIRSYMNTNVTINNPDLVVMSHDKGQHTFAGSIDSLGNVAKIIVSEYNTNIQINQGQTTYVYGELHNQYTWENQNQSVLNSISKSMLADSESNSSSLLNFSNSGNTSLSSYSQSGRDSLETFKSLHEAQGADNASWYSLNGSKSLEKYSQDGNKPTSEDSESLSSYSESGSRSLVNYIQSGNDSLESYSISLSSSLSDENKNSLNARESAYYSDSNSIDDSYSTAKSESYSFFYEYSLSASNELIVLGHSNSIFNSDYDPVKYLSYSESVSKYMSSNSAPLSEKFSVANSKSSSATASNETEYDEIGKAVQQKDAHYLSQKDSVAKKYFDASADFSNVLSDKHSDNQSNYFSFSASISTSSWNNYSTIYSDKYSEYQSTYSSMSISNSSSYSISYSQRDSIAESTYWSDYTSEDDIYRSRYAFSNSEYQSTYDSMIDSFENRSNLQSMIFAESGMRDLGSTSSAVTSKINSASLSVSDNKSLTGSDRA	3	2,8,9	HLA-A0201	2.5	389.2699	1.7	212.1295	TRUE	NA	NA	NA	NA	cytoplasmic	7.89265982636e-4	7.89265982636e-4	1	0.94083
P14679	TYR	TYR	KLTGDENFTI	KLTGDENFRF	10	V1.UC58-4_GL0090127	KLTGDENF	80	100	MDLSKNRMEPKKHRRNTGGRKPKQDPAVHRYGIKLTGDENFRFRQMFEESGLDCYSKFIKAVLFKREIKVVKIDKTTLDYYVRLTHFYRQFQAVGNNYNQIVRALKVTFGEKRALQMLYRLEQRTIELVVLSKHIITLTQDYEQRWLQR	2	9,10	HLA-A0201	1.3	144.0893	13	9475.3916	FALSE	NA	NA	NA	K10773	cytoplasmic	0.00394632991318	0.00394632991318	1	0.74679
P14679	TYR	TYR	KLTGDENFTI	ELTGDENFYI	10	MH0356_GL0121395	LTGDENF I	90	88.8888888889	MAINNSYDENAVVSAIATALETFYGTLIEKIDKLDIMKVMKRKNPYLYRAKAMENASEIVESVLSAFVSSSEETIFGNCFFEPIAIAASGGNKALAEGIDIMIQDNDSNTIYAVAVKSGPSVFNADSKKRQEQNFMAASKLAQQAKARYEAYIGYCYGKKKDSGRGKPKMYQELAGKRFWAELTGDENFYIKIISFMGTLPEQYVASYKESYNKAFNRLVREFSNDFCKEDGSIDWEKLVEFNSGD	2	1,9	HLA-A0201	1.3	144.0893	5	1627.3051	FALSE	NA	NA	NA	K00590	cytoplasmic	0.0102604577743	0.0568271507498	2	0.30315
P14679	TYR	TYR	KLTGDENFTI	ELTGDENFYI	10	MH0206_GL0079691	LTGDENF I	90	88.8888888889	MAINSSYDENAVVSAIATALETFYGTLIEKIDKLDIVKVMKRKNPYLYRAKAMENASEIVESVLSAFVSSSEETIFGNCFFEPIAIAASGGNKALAEGIDIMIQDNDANTIYAVAVKSGPSVFNADSKKRQEQNFMAASKLAQQAKARYEAYIGYCYGKKKESGRGKPKMYQELAGKRFWEELTGDENFYIKIIGFMGTLPEQYVASYKESYNKAFNRLVREFSNDFCKEDGSIDWEKLVEFNSGD	2	1,9	HLA-A0201	1.3	144.0893	5	1627.3051	FALSE	NA	NA	NA	K00590	cytoplasmic	0.0465666929755	0.0568271507498	2	0.27602
P14679	TYR	TYR	KLTGDENFTI	RMTGDENFTD	10	O2.UC38-2_GL0056771	+TGDENFT	80	100	SGAEHDIMEDMLVGAMFGAGIEFAFKGLGKGGHYVGDTARRAKIIREYQEAGKDLPSEVFDGIGGSTKVAKSLNNLLDNIERRVPLVSTKGVFQALESTNFRKFCESVFVDRGSGYVDENGVHYATRFQGQTVEEKLRAAQIDFENFESGYRDSFNNLRKLGHDDEEINLAICQAIENGVTPPKFVGNEEFSKIVESTKDFLQKTSKTGQRGGYVPRVSDPRKVSKFFDPNLPTGPQVERLVNELSQALVDGAVSNPEVRQRIIDYYKKNVYDKLKAEREAQIAEQDKKKDIKYQKVAKASNKIISDKSAQASRSIERIQERGDVRGDNLADKYNELEPAYNKAKNKISEDTYNDLEKAEANYNDAVKEAKAKSEKKTKELEKEYTKLDKSSDADIDAEINKEIERLRKEAELKKELAKAKAETEGQANAAQKRYDKYVSTTLVERAKKLKENALKAREAKKESLLEALEAEEQRLKNTLENKKASYESRVENIQKRESERLKELEKKLVKDRDSIIEKIEAVEKETADKIKAKEREVSEVQRQQHKAQDMVRQEKFEDNLEPLPDEPAWADVLEWMKKEARGDALGWIDQGASMGRAIITDGNIANIKYDPEVTRIPWDTSVTTRSGLSIDKMRRDPLEAVRMHHNKVVGDNILLSYGCETLGDFESMLGKMWSEEHNSVVNGRVDAKKFAQAQKQLINMIYNKHHSMSDVNSSWLGAMADVVRYLTLFSKNGLMGVANLFEQGEAIKHYGALHFFKGVPLVRELFDNWAKNGMTNKELRQAQSLIFGMSVRDTGLLTDIATESFDKQLRRFNGDKAKAILVAAADTLAQASPFTKFIQNTENSIVEASQGMFLGELIQYAHNKSISKKGFLNKELMQRNGISQDNFDNLLKILKESTTVGKNKEITIDNLDAILSKDPAALATLRRMGDYVAHEVIQKNTLGDTFLWEGAQKNPFMQLLLQFKTFSIRSYDKRLKKILGRMAEGDALGQAYSIFLSTALGTLGALTNTLINTAGMNEEQRKEYLNKTLKYDHEEGLTLDTVMQAGINGAMRSSVFAFPSLLLNTAGVNTDVKTTTEGFSSQKERDEMYGGFDADKWFRDMAPAYSTVKSFMDIVGYSANVARMTGDENFTDEQLENQREKAVRAIRNSTNIPFFKWGVYNMLSDKDE	3	1, 2,10	HLA-A0201	1.3	144.0893	33	27777.8438	FALSE	NA	NA	NA	NA	cytoplasmic	0.0134175217048	0.0205209155485	4	0.05315
P14679	TYR	TYR	KLTGDENFTI	RMTGDENFTD	10	765560005-stool1_revised_scaffold23301_3_gene83868	+TGDENFT	80	100	MGIGQIMPKTAKAYGVTDLSTLKDPFFNIDLAGRIMKDNLKYAKGNQYAALAMYNGGTAAMKNYLKGNYKKLPNETWNYIDTIGDDDRWGEQKVNESVPTVNPSESPKIEQSLAPSEESLIDREPVFTNLDLPEASKEIKPFIKDPIDEDAVRAALANTTRSRLIGISFRSKRWADNRYVYDPSQDTSDEPQVGFTGGLKHGYVPTYLRMSFADGSIFGEQFAPTDEQRGEILGKVGYNMDRYYAVLNGATSMEDVEERLKINDEVIKYRQAEAKAGWFSSITSSIGSAVVDPLSYVPALGAYGMAGRVLTGAALGAVSNQIDTYVSGAEHDIMEDMLVGAMFGAGIEFAFKGLGKSGHYVGDTARRAKIIREYQEAGKELPSEVFDGIGGSTKVATSLNNLLDNIERRVPLVSTKGVFQALESTNFRKFCESVFVDRGSGYVDENGVHYATRFQGQTVEEKLRAAQIDFENFESGYRESFNNLRKLGLADAEINLAICQAIENGVTPSKFVGNEEFSKIVESTKDFLQKTSKVGQRGGYVPRVSDPRKVGDLFDPKLPRGPQVEKLVNELSHALVDGALAKPEVRQRILDYYKKNIYDKLKAEREAQIAEQDKKKDIKYQKVAKASNKIISDKSAQASRSIERIQERGDVRGDNLADRYNELEPAYNKAKNKISEDISNDLEKAEADYNKAVKEAKDKSEKKTKELEKEYTKLDKSSDADIDAEINKKIESLRKEAELKKELAKAKAETEGQAKCAQKRYDKYVSTTLVERAKKLKENALKAREAKKESLLEALEAEEQRLKNTLENKKKSYESRVEGIQKRESERLKELEKKLIKDRDSIIEKIEAVEKETADKIKAKEREVSEVQRQQHKAQDLVRQEKFEDNLEPLPDEPDWVDVLEWMQKEAREDALGWIDQGTSMGRAIITDGNIANIKYDPEVTRIPWDTSVATRSGLSIDKLRRDPLEAVRMHHNKVIGDNILLSYGCENLGDFESMLGKMWSEEVNSTVGGRVDAKKFAQAQEQLINMIYNKHHSMSDVNSSWLGAMVDVIRNLTFFSKNAMMGMANLFEQGEAIKHYGALHFFKGVPLVRELFDNWANNGMTNAEIRQAQSLIFGMSVRETGLLRDIATESFEKQLRRFNGDKAKSILVAATDTLAQASPFTKFLQNTENSIVEASQGMFLGELIQYAHNKSISKKGFLNKELMQRNGISQENFDNLLKILKESTTVGKNKEITIDNLDAILSKDPAALATLRRMGDYVAHEVIQKNTLGDTFLWEGAQKNPFMQLLLQFKTFALRSYDKRLKKILGRMAEGDALGQAYSIFLSTALGTLGALTNTLINTAGMNEEQRKEYLKKTLKYDPEEGLTLDTALQAGVNGAMRSSVAAFPSLLLNIAGVNTDVKTTTEGFSTQKERDELYGGFDVDKWFRDLAPAYSTIKSFMDIAGYSANVARMTGDENFTDEQLENQKEKAVRAIRNSTNIPFLKWGVYNVLSEKDD	3	1, 2,10	HLA-A0201	1.3	144.0893	33	27777.8438	FALSE	NA	NA	NA	NA	cytoplasmic	0.0149960536701	0.0205209155485	4	0.08138
P14679	TYR	TYR	KLTGDENFTI	RMTGDENFTD	10	MH0154_GL0034261	+TGDENFT	80	100	MGVGQIMPKTAKAYGVTDLSTLKDPFFNIDLAGRIMKDNLKYAKGNQYAALAMYNGGTAAMKNYLKGNYKKLPKETWNYVDTIGDDDRWGEQKVNEPVPTVNPSEPPKQEPLEKSLATSEESLIDRKPVFTNLDLPEASKEIKPFIKDPIDEDAVKVALANTTRSRLLGISFRSKRWADNRYVYDPSQDTSDEPQVGFTGGLKHGYVPTYLRMSFADGSIFGEQFAPTDEQRGEILGKVGYNMDRYYAVLNGATSMEDVEERLNINEEVIKYREAEAKAGWFSSITSSIGGAVVDPLSYVPALGAYGMAGRVLTGAALGAVSNQIDTYVSGAEHDLMEDMLVGAMFGAGIEFAFKGLGKGGHYVGDTARRASIIREYQEAGKDLPSEVFDGIGGSTKVATSLNNLLDNIERRVPLVSTKGVFQALESTNFRKFCESVFVDRGSGYVDENGVHYATRFQGQTVEEKLRAAQIDFENFESGYRDSFNNLRKLGHDDAEINLAICQAIENGVTPSKFVGNEEFSKIVESTKDFLQKTSKVGQRGGYVPRVSDPRKVGDLFDPKLPRGPQVERLVDELSHALVDGAVHKPEVRQRILDYYKKNVYDKLKAEREAQIAEQDKKKDIKYQKVAKASNKIISDKAAQASRSIERIQERGDARGDNLADKYNELEPAYNKAKNKISEDISNDLEKAEADYNKAVKEAKAKSEKKTKELEKEYNKLDKTSDADIDAEINKEIERLRKEAELKKELAKAKAETEGQANAAQKRYDKYVSTTLVERAKKLKENALKAREAKKEALLEAIEAEEQRLKNILESKKESYEARVEGIQKRESERLKELEKKLVKDRDSIIEKIEAVEKETANKIKAKEREVSEVQRQQHKAQDMVRQEKFEDNLEPLPDEPDWVDVLEWMQKEAREDALGWIDQGTSMGRAIITDGNIANIKYDPEVTRIPWDTSVATRSGVSIDKLRRDPLEAVRMHHNKVIGDNILLSYGCENLGDFESMLGKMWSEEVNSAVGGRVDAKKFAQAQEQLINMIYNKHHSMSDVNSSWLGAMADVIRNLTFFSKNAMMGMANLFEQGEAIKHYGALQFFKGVPLVRELFDNWAKNGMTNAEIRQAQSLIFGMSVRETGLLRDIATESFEKQLRRFNGDKAKSILVAATDTLAQASPFTKFIQNTENSIVEASQGMFLGELIQYAHNKSISKKGFLNKELMQRNGISQENFDNLLKILKESTTVGKNKEITIDNLDAILSKDPAALATLRRMGDYVAHEVIQKNTLGDTFLWEGAQKNPFMQLLLQFKTFALRSYDKRLKKILGRMAEGDALGQAYSIFLSTALGTVGALTNTLINTAGMDEEQRKEYLKKTLKYDSEEGLTLDTAFQAGINGVMRSSVFAFPSLLLNTAGVNPDVKTTTEGFSSQKEKDELYGGFDADKWFRDLAPAYSTIKSFMDIAGYSANVARMTGDENFTDEQLENHKEKAVRAIRNSTNIPFLKWGLYNTLSDKGQ	3	1, 2,10	HLA-A0201	1.3	144.0893	33	27777.8438	FALSE	NA	NA	NA	NA	cytoplasmic	0.0142067876875	0.0205209155485	4	0.12748
P14679	TYR	TYR	KLTGDENFTI	RMTGDENFTD	10	V1.CD50-0_GL0131152	+TGDENFT	80	100	MNPRRSAWGDFENTEHPYDGIIKDTAERYGLNHTLFRRQLYQESRFNPNAVSRAGAMGVGQIMPKTANAYGVTDLSTLKDPFFNIDLAGRIMKDNLKYAKGNQYAALAMYNGGTAAMKNYLKGDYKKLPKETWNYIDTIGDDDRWGEQKVNEPVPTVNPSESPKQEPLEKSLAPSEDSLNPSEDSLIDREPVFTNLDLPEASKEIKPFIKDPIDEDAVRAALANTTRSRLLGISFRSKRWADNRYVYDPSQDTSDEPQVGFVGGLKHGYVPTYLRMSFADGSIFGEQFAPSDEQRGEILGKVGYNMDRYYAVLNGATSMEDVEERLKINEEVIKYRQAEANAGWFSSITSSIGGAVVDPLSYVPALGAYGMAGRVLTGATLGAVSNQIDTYVSGAEHDIMEDMLVGAMFGAGIEFAFKGLGKGGHYVGDTARRASIIREYQEAGKDLPSEVFDGIGGSTKVATSLNNLLNNIERRVPLVSTKGVFQALESANFRKFCESVFVDRGSGYVDENGVHYATRFQGQTVEEKLRAAQIDFENFESGYRESFNNLRKLGHDDAEINLAICQAIENGVTPSKFVGNEEFSKIVESTKDFLQKTSKVGQRGGYVPRVSDPRKVGDLFDPNLPRGPQVERLVDELSHALVDGAVSNPEVRQRIIDYYKKNVYDKLKAEREAQIAEQDKKKDIKYQKVAKASNKIISDKAAQASRSIERIQERGDIRGDNLADKYNELEPAYNKAKNKISEDISNDLEKAEADYNKAVKEAKDKSEKKTKELEKEYTKLDKSSDADIDAEINKKIESLRKEAELKKELAKAKAETEGQANAAQKRYDKYVSTTLVERAKKLKENALKAREAKKESLLEALEAEEQRLKNTLENKKKSYESRVEGIQKRESERLKELEKKLVKDRDSIIEKIEAVEKETAGKIKAKEREVSEVQRQQHKAQDLVRQEKFEDNLEPLPDEPDWVDVLEWMQKEAREDALGWIDQGTSMGRAIITDGNIANIKYDPEVTRIPWDTSATTRSGLSIDKLRRDPLEAVRMHHNKVIGDNILLSYGCENLGDFESMLGKMWSEEVNSAVGGRVDAKKFAQAQEQLINMIYNKHHSMSDVNSSWLGAMADVIRNLTFFSKNAMMGIANLFEQGEAIKHYGALHFFKGVPLVRELFDNWANNGMTNAEIRQAQSLIFGMSVRDTGLLRDIATESFEKQLRRFNGNKAKSILVAATDTLAQASPFTKFIQNTENSIVEASQGMFLGELIQYAHNKSISKKGFLNKELMQRNGISQENFDNLLKILKDSTTVGKNKEITIDNLDAILSKDPAALATLRRMGDYVAHEVIQKNTLGDTFLWEGAQKNPFMQLLLQFKTFALRSYDKRLKKILGRMAEGDALGQAYSIFLSTALGTLGALTNTLINTAGMTEEQRKEYLKKTLKYDPEEGLTLDTVFQAGVNGVMRSSVFAAPSLALNTLGINTDVKTTTEGFSTQKERDELYGGFDVDKWVRDLAPGYSTIKSFMDIAGYSANVARMTGDENFTDEQLENQKEKFARAIRNSTNLPFYKWGAYNMLSDKDE	3	1, 2,10	HLA-A0201	1.3	144.0893	33	27777.8438	FALSE	NA	NA	NA	K08306	cytoplasmic	0.017363851618	0.0205209155485	4	0.08138
P14679	TYR	TYR	KLTGDENFTI	RLTGDENFYN	10	MH0316_GL0011885	LTGDENF	70	100	CEVLSGLASTTSGIDIEFVDAIDGRRKYCQIKSGPNTINFADITSIKDDFKAIKNLARVNRLPNFNPNIDCIVGILYGVESDLSQFYKTINEEYPVVIGQDFWYRLTGDENFYNELIETFTSIADEVDSTDLISEVIQELVKQL	3	1, 9,10	HLA-A0201	1.3	144.0893	31	26595.8125	FALSE	NA	NA	NA	NA	cytoplasmic	0.00157853196527	0.00552486187845	3	0.02929
P14679	TYR	TYR	KLTGDENFTI	HLTGDENFYH	10	O2.UC43-0_GL0050937	LTGDENF	70	100	MGDAQPISLAKALVYPRILDTGFSNSFGQNIQVFISQLQEVVGGASGIDGIDIEFIDAIDGRRKYCQCKAGPKTINKDDITTILSYFKYLLYKSRLDRMGLQFEDLVVGVLYGEKENLSTFYKAIDTHYPVLCGADFWMHLTGDENFYHRLAKAFGEVVDEDGINGSALILAKVEEIAEEIREKVGVSSPLFR	3	1, 9,10	HLA-A0201	1.3	144.0893	41	32136.4863	FALSE	NA	NA	NA	NA	cytoplasmic	0.0110497237569	0.0292028413575	2	0.18792
P14679	TYR	TYR	KLTGDENFTI	RLTGDENFYN	10	MH0271_GL0080975	LTGDENF	70	100	KVFFKNNIVENHIKNTKKLKNKKEFIINPFLINYLANFAFGNTSKENIAKALVYPRILGTSINTSFGTQIQTFCCEVLSGFASTTSGIDIEFVDALDSRRKYCQIKSGPNTINYADITSIKDDFKAIKNLARVNRLPNFNPNIDCIVGVLYGEPDNLSQFYKTINEEYPVIIGQEFWHRLTGDENFYNELIRTFVSIADEVDSTDLINEVIHKLSDQL	3	1, 9,10	HLA-A0201	1.3	144.0893	31	26595.8125	FALSE	NA	NA	NA	NA	cytoplasmic	0.00157853196527	0.00552486187845	3	0.02684
P14679	TYR	TYR	KLTGDENFTI	KLTGDENYAH	10	MH0399_GL0178620	KLTGDEN+	80	100	ILTGIEAKPDSFASASARAIYEKYIAQYGFSYEIPEINYAGRYTVGKGTSLYGALDGFVFGVTGKHIYINAFDEIKLLESERVRVLDSDIISEKRFINRGDLLLGIDYKLTGDENYAHHRVSELMKRTGVTSKVMKNLSSLTPLQREKTLFSAMVKANEEYVCYELDVCGLFVAELCDKIRYKSVAFGNTGTLRLKETAYIFDSKGFHTRLKLVEDRNLEEVSYVDE	3	8, 9,10	HLA-A0201	1.3	144.0893	26	22962.0508	FALSE	NA	NA	NA	NA	cytoplasmic	0.00315706393054	0.00315706393054	1	0.16807
P14679	TYR	TYR	KLTGDENFTI	RLTGDENFYN	10	V1.UC58-0_GL0081863	LTGDENF	70	100	MKRGIGMNEQEKREILSKAKAFFKDNIVENHIKNTKKLKKKKEFIINPFLINYLANFAFGNTSKESIAKALVYPRILGTSINTSFGAQIQTFCCEVLSGLASTTSGIDIEFVDALDGRKKYCQIKSGPNTINHADITSIKDDFKAIKNLARVNHLPNFNPNIDCIVGVLYGEPDNLSQFYKTINEEYPVIIGQEFWHRLTGDENFYNELINSFVSIADEVDSTDLINEVIQELSEQL	3	1, 9,10	HLA-A0201	1.3	144.0893	31	26595.8125	FALSE	NA	NA	NA	NA	cytoplasmic	0.00236779794791	0.00552486187845	3	0.02616
P14679	TYR	TYR	KLTGDENFTI	HLTGDENFYN	10	MH0128_GL0052844	LTGDENF	70	100	MTHEEKIKILVKAKQFFRENIVRNHNRNTEKLGKLSAFQPNPFLEKYLANFAFGNCDAHSIAKALIYPRVLGTSINTTFGTQMQAFCKDVLSGFASTTPGIDIEFIDQLDGRRKYCQIKAGPNTINKDDITTIINHFEAIRRLARANGLREFNADIDCIVGVFYGANEDLSTMYKTINKSHPVYAGQDFWHHLTGDENFYNELIGEIASIATEVDGTNLLNSVIDQLAAEIEEKYNQ	3	1, 9,10	HLA-A0201	1.3	144.0893	41	31847.1074	FALSE	NA	NA	NA	K00590	cytoplasmic	0.0181531176006	0.0181531176006	1	0.03175
P14679	TYR	TYR	KLTGDENFTI	FETGDENFTT	10	V1.UC26-4_GL0090014	TGDENFT	70	100	MIKEEFMSENGKNKVKIKKISRTFVKDEAYNLLAQRIISGELKPCERLRVQELSDDLGISRTPVREALLQLESEGLVMTKANRWTIVAPINPCEAKDIYPIIYSLEELALIEAFDKIDEKFIEKIQDINEDISYFHRKKDQLKTIKKDNEFHNAFIELSGNAEIKPIIDKLKRRVERMEIYFFETGDENFTTYKEHMNIINALKEKDLDKARKFLVENWKSTIHTINKLSKDLEFENIEDQIK	3	1, 2,10	HLA-A0201	1.3	144.0893	20	17263.0547	FALSE	Firmicutes	Anaerococcus	Anaerococcus sp. HMSC075B03	NA	cytoplasmic	0.0220994475138	0.0220994475138	1	0.07166
P14679	TYR	TYR	KLTGDENFTI	SLTGDENFYL	10	MH0128_GL0051512	LTGDENF	70	100	MKKKYLLMTCLSVSMFLFTGCASTQKPQETKAPIKAETEVDSSKSSFENKEKELTVVEVKEGEEYIEEGETLSAEIRRPVLVDQDGKELPVNKEISEYVDSLIAEYEENKASSEKEGESMHYAVSNTYETAHDGKQYFSMYMVTTRIMGSGSESWKTYTIDKQTGKTVSLGDLLGNEETLKRVSENISAQMEEQMKEDSSISYFQGTEEKGFSSLTGDENFYLNQDGSLVIVFDEYTIAPGSMGTVEF	3	1, 9,10	HLA-A0201	1.3	144.0893	0.4	26.3457	TRUE	NA	NA	NA	NA	secreted	0.00473559589582	0.00473559589582	1	0.93414
P14679	TYR	TYR	KLTGDENFTI	HLTGDENFYH	10	SZEY-68A_GL0034255	LTGDENF	70	100	MPDFSQLFCNFGGEFCAWCAGKHKYLIKNTVMTEQQKQAIIESGKQYFRSIIIPNHLKNLNKLHLSSFDINPFLINYLAAFLCGDTQPISLAKALVYPRILGTSLSTSFGQNVQVFIAQLQEVVGGASGIDGIDIEFVDAIDGRRKYCQCKAGPKTINKDDITTILSHFKYLLNKSRLDRMGLQFDDLVVGVLYGEKENLSAFYKAIDTHYPVLCGADFWMHLTGDENFYHRLAKAFGEVVDEDGINGSSLILAKVEEIAEEIREKGGL	3	1, 9,10	HLA-A0201	1.3	144.0893	41	32136.4863	FALSE	Bacteroidetes	NA	NA	NA	cytoplasmic	0.0236779794791	0.0292028413575	2	0.18792
P14679	TYR	TYR	KLTGDENFTI	GLTGDENFYL	10	MH0203_GL0184808	LTGDENF	70	100	MKKQDDHRREPMEMWKEEYDQIPVPQEARDRIEAGIMRARLEKKRSDRMKNMKRTGVTAAALVLTFGIAVNASPVVAQAMDGIPVIGSIARVVTIRNYNESTDNGMMADISVPQIDGNVAANAEMDAYAKELIARYEKEVVAQLGQEEGHYALESSYEVVSDNDKYVSIRINTVETMASGAEFVKIFTVDKATGQTVSLKDYLNSPEKLEAVSQNIKDQMAAQMAEDEGKVYFTEGEVGGFTGLTGDENFYLNEAGELVIVFGEYEVAPGYMGTVSFTIPKDVTK	3	1, 9,10	HLA-A0201	1.3	144.0893	0.6	39.6718	TRUE	Firmicutes	Tyzzerella	Clostridium lactatifermentans	NA	cytoplasmic	0.108129439621	0.108129439621	1	0.95573
P14679	TYR	TYR	KLTGDENFTI	YLTGDENYTD	10	428126.CLOSPI_02329	LTGDEN+T	80	100	MRRMIKKIFLFTLIVSMLIGTSSINIYANNLSSSSEDVKIELIQDGKTVETGYNKLTHTRNYKRSSTRTNGDEIVITAPEGVHYLMVQLDKYCGTPKSTGMAVQEQVEGTVRPIDMSSLEYGETLVYLMNDEFRFVIPGTSGTDANGTTLCGGSWPYDSRAFSTSGNTEKVITARVATQEEINARRNLALNPFDLRGNDNSLSGANKKSDSNVFPHAYANRVTDNKREFEPRNAIDGYEYNASHVSFPYQSWGCGNEEIDSEFSVLFGRYVEIDQIDITLRAQWNLPQPNNANDHDINWSSATLEFSDGTELPITLKKLASPQTIKLPEKKIVSWVRLKDLPISEETIPVDGRRKFSALTEFKVWGKEASYEQATLPSAKNLVNLAQKVNDYWIKTGGNTGNDASNYNHGHSITSEFWAPSVFYTGNMEAYYLTGDENYTDYANRWGSNNIYNGSAWNTKADNSRIGKYFPDNHTSFQTYLDMFSITSDKKFDPNDEKIKNVVSIMNEMEQMDINDLKTEKGYWDRIDFFYMELPNWTKMYLLTGEEKWLDKLRELYDDRKAELYDKETGLFYRDKNYIFDPNAQYDPNGDGNNQKISPNGKKIFWSRGNGWAMAALTKVLQDLPDSRQDDRKEYEAVFKKMAATLIEVQGDDGFWRMNLDDYDHDIRSETSGTVFFAYGLTWGINNGLLDKETYYPAVKKAFLGLNANAIRPDGLVGRSELISAYPNPKCSLGIGSSQSYAPAATVMFLSELSKLVEQGYVTDDVEPALNKKMISAVAVKEDSKYAVVNSEIRELVTGTELKTIKNDNKIYVPQQFIEEVYGQDIIDKMTDKIIYENITYLSMNELSQVTGKLKLLSVKNNITVISYKTNLFNSSIDSKLIDLLDIGLTEGKYPKRPEYPIRFDYTKPEDELKPSKDALISVEANTSGAISASRLIGPSTKDPVNVEFDMVTVLSPSQTNVIVGIGSSDSNYTGYSQVPIIIRMYKDGKIGVYNGKGYVQSNVEFEKNKKYHLRVSINLEEKTYDVYVTPPQQEEIQIAVNYAFRSTAKVPEDIGKVYLFNND	3	1, 8,10	HLA-A0201	1.3	144.0893	23	20025.2598	FALSE	Firmicutes	Erysipelatoclostridium	Clostridium spiroforme	K15532	cytoplasmic	0.288871349645	0.420678768745	2	0.06628
P14679	TYR	TYR	KLTGDENFTI	YLTGDENYTD	10	V1.UC60-0_GL0102935	LTGDEN+T	80	100	MKMKKIRQLCIVMLAALMMFSSVGIKAKEQPQTAAQDVKIEVIHDGEVVESGYNRLTHHRNYVRSTSRTNGDEIVITTPEGVHYLMVQLDEFCGVPKTSGMAQQEQVEGTQRPSDMSSLEYGEALVYLMNDEFRFIIPSTSGTDASNNALGGGNWPYDPRAFSTSGNTEKIITARVATEEEINARRNLALNPYDQRGNDNTQSGAIQRNDTSVFPHAFANRVTDNKREFEPRNAIDGYEFNASHVGFPYQSWGCGNVETDSEFSIMFGRYVAIDQIDITLRAQWNPPQPNNANDHDINWTSATLEFSDGTEMDIELEKLASPQTFKLPEKKVVSWVRMKNLPVSEETIPVDGRKKFSALTEFKVWGTEAGYDEAQMPDGEQIVSLAQKINDYWIRTGGNTGSDATNYNHGHSVSSEFWAPSVFYTGNMEAYYLTGDENYTDYANRWGSNNLYNGSAWNTNANSSRIGKYFPDNHTSFQTYLDMYSITAEGDFDPSDEKIANVVPIMEEMKEMSVSDLKNRYGYWDRIDFFYMELPNWTKMYLLTGDEGYLDKQRELYDDRKQELYDEESGLFYRDRNYIYDPDAVYDPASSGNNQKISPNGKKVLWARGNGWAMAALARVLEDLPDDREEDRLEYETTFKKMAETLIQVQGEDGFWRMNLDDHAHDIRPETSGTVFFAYGLTWGINHGLLDKETYYPAVRKAFLGLNANAFRPDGLAGRSELISAYPNPNCSLGIGSSQSYAPAAAVLFLSELSKLESQGYVRDDVEPALNKRMIGAVAVKEGSPYAVVNSRVTTLDETGTMTAITQDGKAYVPLSFLSAVYGEESTDGLSDIILHEGEEYAALNDVCGQENRIFSTVKDGITIVSYKEQLFDPVIDAKLTALLDQGLSDGRYPERPKYEIRFDYTPSAQTPKPADDALISVGSSTSGAVSASREIGPSTDEEVTLSFDMVSVLSPNQTNAIVGIGSSDSAYTAYSQVPIIIRMYKDGCFGAYDGNGYVQSSVKFAQNEKYRLEVRIDLHAGTYDVVVTSPDGAQTQIADDFAFRSTAQQPDDIGKIYLFNNDQAAGKYWLEDIFFGERLKPGEDALVSVGSSTSGAISASREIGPCTQDDVQVDFDMVTLLDPKQTNAIVGIGSSDSAYGAYGQVPIIIRMFNDGYFGAYDGSGYVQSDLAFTANERYHLCVRIDRAAQTYSVQVTTPQGETVQIADDFAFRSTAQQPDDIGKIYLFNNDQAEGRYWIEHITSEERLRPSDDALISVEPSTSGAISASREIGPSTSKRTTVSFDAVTTLPADQTNAIIGIGAAGSDYHAYAQVPIVIRMFNDGYFSVYDGTRFVRSDVRHAANTKYSIRAGIDLERQTYSVYVTLPDGTEQQIAQDFAFRTTAQAPAAIGKIYLFNNDQEAGRYWLENITLTDEKEHADKEALNAAIERAEALDETAYTAESWAAMQEALNAAKTVAADAQADQTAVDAAEQALTSAIGALEKVSEPAGDAAVQALRDMVDKAITLGAEDEALNEAIANAQAVLAKETPTVTEVVSALLDLSEAMQALNIDESTDALRADVQATIDFINENILNNVEGLRSGKLQALKDAVAAAEELLASEDATVDELKVANRAMTKAAQELWEIVAKTELNALIEAANGYLDGSYTAESLEALQAAIDAAQAAAINDDATTAEVTDAITNLSSAIAGLESIKLDTSALEHEVELVSEMIANLDNYVPSSVEGLQEKLDAAKAVLNNAETQAELDEAVKSLREARLNARTKADTSALAEIIAYANSLDLAGYTAESRNMLDR	3	1, 8,10	HLA-A0201	1.3	144.0893	23	20025.2598	FALSE	NA	NA	NA	K18581	secreted	0.168902920284	0.420678768745	2	0.06628
P14679	TYR	TYR	KLTGDENFTI	KITGDENFGY	10	MH0120_GL0024448	K TGDENF	80	87.5	GKHKFKWNKEERIFEYSFDDEIEANSLTIVSEALLKKLLFDIPIEDTIYNCNDIFRFQIITHLGGTYEKCVQESPNGDIELQRNNRIYASNGTSGTIIKVKPDGRRDSLALCPPNPIVDNKNECTIEDVNKSWYIKIANQKLNDFLGIKRLTEYKKDELLTMAKDLGLEVDKKTKKDELIKIIEERNEVKEMATKKVETNEEIKTMTIYEKIAKMTKEIREHDFVMDCVNPGNLGGKEYASIGQYYNILHNLCDKYDLLFKWEVMDLQHFEKEVFKPTGKMPSNIAIVRCKATFMDLDAIQPNKITGDENFGYLNTQYSTTYSAIAGGSDIADKSVSGASTLAFRNWFDKNFTPKYMNAIEEEITESSEEKTEAPKIPAYIPPQKKEEIKEEVVNTKQNSTDDDIKRVIDTIMKIRDISNNPGYGKSTLNTIMTTEISAADLLSIELKLNNKLDELGGNK	3	2, 9,10	HLA-A0201	1.3	144.0893	39	30924.8477	FALSE	NA	NA	NA	NA	cytoplasmic	0.00236779794791	0.00236779794791	1	0.95332
P14679	TYR	TYR	KLTGDENFTI	NKTGDENFNI	10	DOM026_GL0007803	TGDENF I	80	87.5	LSDKDVTLVKGDVSATYTMNVKNEEKHIDAVVSAKIRVEANKLFFEITDIQNNLSEADYPIQTIAIPDHSLVSMRSNQEGANFTGAVMSSNTNKTGDENFNITSDMEDIKNRDYMYAFISNNELSAGMWSNSEHEGRAVAAPVYGGSQNTRILATTSDEGTYKSLGLASAPWYYHRVVSDSKGNNYQVNETEMPKMAITITGDSNNDQKVNWQDGAIAFREIMNNPYKSEEVPELVAWRIAMNFGGQAQNPFLTTLDNVKRVALHTDGLGQSVLLKGYGNEGHDSGHPDYGDIGKRIGGAQDMNTLMEKGKAYGARFGVHVNASEMYPEAKAFNENLVRRKSDGSLRYGWNWLDQGIGIDGIYDLASGSREKRFADLKSKVGDNMDFIYLDVWGNLTSGDVEDSWETRKMSKMINDNGWRMTTEWGSGNEYDSTFQHWAADLTYGDSTSKGENSQVMRFLRNHQKDSWVGDFPSYGGAANAPLLGGYNMKDFEGWQGRNDYDAYIKNLYTHDLSTKFIQHFKVSSWVNNPLDHTSVQDRDINNGNEQITLQD	3	1,2,9	HLA-A0201	1.3	144.0893	26	22840.3965	FALSE	NA	NA	NA	K17624	cytoplasmic	0.0726124704025	0.0726124704025	1	0.67028
P14679	TYR	TYR	KLTGDENFTI	IFTGDENFII	10	V1.UC63-0_GL0089701	TGDENF I	80	87.5	METEITDIGKVAITPRKDYKNEQAYEWLDVVTYNGASYMCISEDGCTGIVPTNTDYWQLLAKGGDTGEKGEKGDTGDKGDTGAKGDKGEQGIQGEKGDKGDKGDKPIKGTDYFTEEEKTEFKNAVVAESKEEIETAKNGAIEDINIAKDTAIADYDEHVETLTSRIADLEEETDDLFNALDTEKISGNELYIEDAKPCRVINTGVNGMYKQETTSGKNLLEVVVTSQTINGITFTINKDKTVTVNGTANGNSILILNSFDFQNGETYILNGCPNNGGINSYKLDAFGQTGLSNDIGNGIGINIGGQRNIRIVIFDGNSVNNLVFKPMIIKGSQATEYEPYTGAIASPNPDYQQEIEQVESVKLQCTGSNLLDYTKILSTPSTTSGITIKLEANGNITISGKPKYSYFSVIQSKNIVDILKDGETYYLDQSNYNRYFYTEIQAVKGDGSRTYIGPQKSCASFKVNKSLFKKYVIRIIGGSLTNWGEEERTVTSNFKLTRQKNLPFEKYIEKTVNIDLKGNKLCAISSTIKDKLLIDRSGNVVLQKNVNKYIFTGDENFIINSTTDSYNEFTCVIPNLYPKKYFETKSNKFLYNLDNRISISDTGATYIRIPIKLQVDTIDKFKTIIKDTEVYYVLATPELIDLGQLTELPKTFEGINNIWAETNLGNTEIEIEYVQDAKKLLEKQAEQQNARLDNIEALLSTTETSALLLDNMQTDLESEVE	3	1,2,9	HLA-A0201	1.3	144.0893	15	11865.832	FALSE	NA	NA	NA	NA	cytoplasmic	0.0157853196527	0.0157853196527	1	0.82398
P14679	TYR	TYR	KLTGDENFTI	KLTGDENELA	10	MH0432_GL0039371	KLTGDEN	70	100	ELHSYTLECSGKYEFYYEYTLYLDNIGDMLDNMDDFDADETENGKSREYEGHKEYKAYREYRKQVQAMLLWYDRYIRLKLTGDENELASAMTVYPTNGDAVTAKNFEEQKKRWFGCENQEYCRKETGRERETEEKSQNRSEVMPETGSALEQFEWAVELDTTWLYEEYLATDLKVFI	3	8, 9,10	HLA-A0201	1.3	144.0893	9.5	5850.875	FALSE	NA	NA	NA	NA	cytoplasmic	0.0844514601421	0.63772691397	4	0.05896
P14679	TYR	TYR	KLTGDENFTI	KLTGDENELA	10	MH0108_GL0100969	KLTGDEN	70	100	FGLIAGFAGEKEIRIIEIAENGFIFRTAEKIADPELFRVCFYHYPKLEYEQVELHSYKLECSGKYEFYYEYTLYLDNIGDIPDNMGDMDADETENGKSREYEGHKEYKVYGEYREQVQAMLLWYDRYIRLKLTGDENELASAMTVYPTNGDAVTAENFEEQKKRWFGCEDQEYCRKETGR	3	8, 9,10	HLA-A0201	1.3	144.0893	9.5	5850.875	FALSE	NA	NA	NA	NA	cytoplasmic	0.196527229676	0.63772691397	4	0.05896
P14679	TYR	TYR	KLTGDENFTI	KLTGDENIFN	10	MH0229_GL0108958	KLTGDEN	70	100	MMKKIGVYKMQLNSVDIILLLLYSPGYTDMVNEPINGRTKITKMLFLFEKELSKKFKLDKLTGDENIFNFTAWNFGPMSATIFKNLDFLKNIGFIESSLATSYNVTTEEINEYNHYYKDIVDNEEAITEYKSERFCLTPKGIKFIEDKGKYRLLTDDQKKYLKEYKTKLNKASLRDILKYVYMTYPDYTEKSIIKDDILGENND	3	8, 9,10	HLA-A0201	1.3	144.0893	37	30248.4238	FALSE	NA	NA	NA	NA	cytoplasmic	0.00473559589582	0.00473559589582	1	0.0329
P14679	TYR	TYR	KLTGDENFTI	KLTGDENAVG	10	V1.FI09_GL0145632	KLTGDEN	70	100	VAFKNFSVVWQNLVSAGGILGIALKNSVIVYLVATLIETPLTIFFAYYIFKKMPLSKIFRILLFIPSIISAVVLVTIFMKLADSGVAELLRKLTGDENAVGLFTKPNTVFPTVLFYHVWISFGSILLVYSSTMSGISNEVIEAAQIDGANSMQELFFVVIPQIFPTLSTYLVIGIVAIFIDQANLYTFFRDGAAPENYTIGYYLFIKVMGSESSVADYPEAAAMGLLFTAVAIPVTFGVKALLEKLDPNN	3	8, 9,10	HLA-A0201	1.3	144.0893	17	13617.6475	FALSE	NA	NA	NA	K02025	transmembrane	0.026045777427	0.026045777427	1	0.08054
P14679	TYR	TYR	KLTGDENFTI	KLTGDENVFS	10	MH0262_GL0064147	KLTGDEN	70	100	GFRPGVTDNVGRTAREAVGDIIGRKLTGDENVFSSIEYLFRGGDLTREKVTEIARGILANELIESVRVLSREEVAKNGMPLKKPVVNGTGGGEVRLVDLEVPDEQLMEISRKGTLALTLEEMKSIQNYFRNAKDRARYGLDKPTDVELEVIAQTWSEHCKHKIFSAEVDYTDKTTGKKETYLSLYKTFIQKGTREIAKKVDWLVSVFTDNAGVIKFNDKLDLVYKVETHNSPSALDPYGGAMTGIVGVNRDPLGTGQGADLLVNVWGYCLGSPFTDPKDVPEGLLHPRRLRD	3	8, 9,10	HLA-A0201	1.3	144.0893	12	8895.6768	FALSE	NA	NA	NA	K01952	cytoplasmic	0.0228887134964	0.0228887134964	1	0.02411
P14679	TYR	TYR	KLTGDENFTI	KLTGDENSIV	10	MH0415_GL0040470	KLTGDEN	70	100	VKVGVFLPLTGDNAAGGELELRGIKLANKLHPEVLGKKVELVVADNKSDKAEAASVAARLIEKDKVSAIVGSYGSSLSMAAGNIVKENKVPAVGTSCTNPQVTANNDYYFRACFIDPFQGKVMAEYAHQNGFKKVAIVQEVSNDYSVGLAKFFREEFVKLTGDENSIVDVANYQTGDKDFTAILTNIKAQNPDAVFAPGNFTESALLVKQARQLGITAQFMGGDTWETQEFIDVGGKDVEGVALSTAFDREKASTEEAKKFLDAYTKEYNGEPSALTAMAYDAYLIAVNGIEKAGTATDTVKIRDAIAATKDLECVTGMTTLDENGDPIKDVVIKTVKDGKFTFKDYVKAAK	3	8, 9,10	HLA-A0201	1.3	144.0893	5	1579.5981	FALSE	NA	NA	NA	K01999	cytoplasmic	0.0678768745067	0.58089976322	5	0.33318
P14679	TYR	TYR	KLTGDENFTI	KLTGDENAYV	10	V1.UC39-0_GL0126943	KLTGDEN	70	100	MNENNKVHNDVMIQNIYSESKYFRMILDNKEEILNKFVPIFRDRDIRRIYLLGHGSTSYATIAIKYLFVKFLGIDTSHDVATIFNHYEGFNENIAPENILLICPAATGCTKGPVLAAREARKRGIFVLGSGEYDGNVLARECDVFINKLTGDENAYVDTKGHSATLFLYALCIISTAYQLRKLSKESYDEYMCELENIVNKHESLVNQCMNWYDTHQTIIHQARMIRIISYGINYATSVEAQLKVTESTQKDAIGYDLEQYLHGPNMSSKPEDVIFFVNPINGVEHDRMSLTYQLMSKENFTHLYMLGNPKDETVQSKADNIAFDFSLKEYLTYIQFVVFFQVLAGRMAIDLDLPTTQQAEAFVNVTSALETSFKE	3	8, 9,10	HLA-A0201	1.3	144.0893	0.6	40.7732	TRUE	NA	NA	NA	K19504	cytoplasmic	0.0220994475138	0.0220994475138	1	0.8759
P14679	TYR	TYR	KLTGDENFTI	KLTGDENSIV	10	MH0230_GL0114668	KLTGDEN	70	100	MKKLLSALLASAVAMSLVAGCGGEKKEAAKASDVIKVGVFLPLTGDNAAGGELELRGIKLANKLHPEVLGKKIELVVADNKSDKAEAASVAARLIEKDKVSVIVGSYGSSLSMAAGNIVKDSKVPAVGTSCTNPQVTANNDYYFRACFIDPFQGTVMANYAFKQGAKKVAIVQEVSNDYAVGLAKFFKEAFIKLTGDENSIVEIANYQTGDKDFSAILTNIKAKNPDAIFAPGNFTESALLVKQARQLGIEAPFMGGDTWETQEFIDVGGKDVEGVALSTAFDREKATTPEAKKFLDEYVKEYKGEPSALTAMAYDAYLIAVDGIKRAGSTDTVKIRDAIAATKDLECVTGMTTLDKNGDPIKGAVIKTVKDGKFTFLDFVEAK	3	8, 9,10	HLA-A0201	1.3	144.0893	5	1579.5981	FALSE	NA	NA	NA	K01999	secreted	0.0386740331492	0.58089976322	5	0.53177
P14679	TYR	TYR	KLTGDENFTI	KLTGDENSIV	10	V1.UC54-0_GL0135169	KLTGDEN	70	100	KVKFKKLLSVMAVSPLAMGLFTGCGGEEKAADQNVVKVGVFLPLTGDNAAGGELELRGIKLANQLHPEVLGKKVELVVADNKSDKAEAASVAARLIEKDKVSVLVGSYGSSLSMAAGNIVKENKVPAVGTSCTNPQVTANNDYYFRACFIDPFQGKVMAEYAHQNGFKKVAIVQEVSNDYSVGLAKFFREEFVKLTGDENSIVDVANYQTGDKDFTAILTNIKALNPDAVFAPGNFTESALLVKQARQLGIDAQFMGGDTWETQEFIDVGGKDVEGVALSTAFDREKASTEEAKKFLDAYTKEYNGEPSALTAMAYDAYLIAVSGIEKAGTATDTVKIRDAIAATKDLECVTGMTTLDENGDPIKGVVIKTVKDGKFTFKDYVEAK	3	8, 9,10	HLA-A0201	1.3	144.0893	5	1579.5981	FALSE	NA	NA	NA	K01999	secreted	0.183109707972	0.58089976322	5	0.33318
P14679	TYR	TYR	KLTGDENFTI	KLTGDENSIV	10	O2.UC23-2_GL0042242	KLTGDEN	70	100	MKFKKLLSLLAVSALATGLMAGCGGEEKAADSNVVKVGVFLPLTGDNAAGGELELRGIKLANKLHPEVLGKKVELVVADNKSDKAEAASVAARLIEKDKVSAIVGSYGSSLSMAAGNIVKENKVPAVGTSCTNPQVTANNDYYFRACFIDPFQGKVMAEYAHQNGFKKVAIVQEVSNDYSVGLAKFFREEFVKLTGDENSIVDVANYQTGDKDFTAILTNIKAQNPDAVFAPGNFTESALLVKQARQLGITAQFMGGDTWETQEFIDVGGKDVEGVALSTAFDREKASTEEAKKFLDAYTQEYNGEPSALTAMAYDAYLIAVNGIEKAGTATDTVKIRDAIAATKDLECVTGMTTLDENGDPIKDVVIKTVKDGKFTFKDYVKAAK	3	8, 9,10	HLA-A0201	1.3	144.0893	5	1579.5981	FALSE	NA	NA	NA	K01999	secreted	0.00473559589582	0.58089976322	5	0.33318
P14679	TYR	TYR	KLTGDENFTI	KLTGDENSIV	10	MH0016_GL0085869	KLTGDEN	70	100	MQTVKKGQITLKMKKILSALLASAVAMSLVAGCGGEKKEDAKASDVIKVGVFLPLTGDNAAGGELELRGIKLANKLHPEVLGKKIELVVADNKSDKAEAASVAARLIEKDKVSVIVGSYGSSLSMAAGNIVKDSKVPAVGTSCTNPQVTANNDYYFRACFIDPFQGTVMANYAFKQGAKKVAIVQEVSNDYAVGLAKFFKEAFIKLTGDENSIVEIANYQTGDKDFSAILTNIKAKNPDAIFAPGNFTESALLVKQARQLGIEAPFMGGDTWETQEFIDVGGKDVEGVALSTAFDREKATTPEAKKFLDEYVKEYKGEPSALTAMAYDAYLIAIDGIKRAGSTDTVKIRDAIAATKDLECVTGMTTLDKNGDPIKGAVIKTVKDGKFTFLDFVEAK	3	8, 9,10	HLA-A0201	1.3	144.0893	5	1579.5981	FALSE	NA	NA	NA	K01999	secreted	0.448303078137	0.58089976322	5	0.53177
P14679	TYR	TYR	KLTGDENFTI	KLTGDENELA	10	MH0462_GL0090953	KLTGDEN	70	100	DNGFVFRTAEKIADPELFRVCFYHYPKLKYEQVELHSYSYTLECSGKYEFYNEYTLYVDNADETEKCEDQESGKYKEVRVYQEQVQTLLLWYDRYIRLKLTGDENELASAMTAYPKKGDIITAESFEEQKKLWFGCENKAAGKAAIMSDVKRLLGQFEWAVELDTPWIYEEYLLTDFEVFADNYWKRNHLSGHCFSHIRPQRLYIGNTFCHLLFPKEDQLFLLLEKARKDGLQVTLTFSYIREFMLENVKMLLDRLESWCEANDCVLEIQINDWAMAEMLKGKRLLTLVLGILLNKRRKDPRLYYKFETMTQIGAVAGSKFLEENSLNADFYREYLEKEYGITRYEWESCGYDMTLPTGKNSLHLPFYQTNTSQYCTLYAKCTTGERGKQMLVKQCSGFCKDYAFLYPDHLKMVGRYNSLFALDSRIFDNDPGPGSGTENEVGTKTGIKEMFAKWKTAGVDRLVANFL	3	8, 9,10	HLA-A0201	1.3	144.0893	9.5	5850.875	FALSE	NA	NA	NA	NA	cytoplasmic	0.126282557222	0.63772691397	4	0.05967
P14679	TYR	TYR	KLTGDENFTI	KLTGDENELA	10	MH0114_GL0052977	KLTGDEN	70	100	MYHGLKQKHGKIQGVSMLPFGLVAGFAGEKEIRIIELAENGFTFRTAGKIADPELFRVCFYHYPKLEYEQVELHSYTLECSGKYEFYYEYTLYLDNIGDIPDNMGDMDADETENGKSREYEGCKENKEYREYGEYREQVQAMLLWYDRYIRLKLTGDENELASAMTVYPTNGDAVTAESFEEQKKRWFGCENQEYCRKETGRERATEEKPQNRAEVMPETGSALEQFEWAVELDTTWLYEEYLATDLKVFIDNYWKQNHLSGHWFSYIRPQRLYIGNAFCHLLFPKEDQLFLLLEKARKDGLQVTMTFSYIREFMLERMKILLNRLEAWCEKNESILEIQVNDWAMAEMIKEKSLLIPVLGILLNKRRKDPRLHYKLETMTQTGAEASGKFLEENSLNAGFYREYLEKEYGIARFEWESCGYDMAFPVGKNSLHLPFYQTNTSQYCTLYAKCTTGERGKQKLVKQCPGFCKDYAFLYPDHLKMVGRYNSLFALDGRIFEDDPGFESGIENEVGMKTGIKEMVQKWKTAGTDRLVVNLL	3	8, 9,10	HLA-A0201	1.3	144.0893	9.5	5850.875	FALSE	NA	NA	NA	NA	cytoplasmic	0.543804262036	0.63772691397	4	0.05896
P14679	TYR	TYR	KLTGDENFTI	KLTGDENGEI	10	MH0197_GL0154186	KLTGDEN	70	100	LLAVVMVLSLAPSVFAAEEPKITVAVDKTSVKAGETVTFTYESTAAVTEMTNLEVWLAYDGDAFEYVSVDTEGSVWFEKPRVKGRNTLLGYPSFVLREEKDNEEDVDAGKMFSVTFRALETITDVKEASFYNNDSLTVWEYEWEEHKAVDGYFDHNSGDPIYVTVTPKGATGPIATPTGYSVSMGADQTVAAGETVSIPVTVASSKHSITGFNAYDMTFTYDPAALTLNTASNAAANLTVEDNNGTVRVRRYGETVPLGEALTLDFTAKKGATSTVTLTGAKFDLDANSINFDAPAATISDADTTVTGLWNVTLPDGFRSTSGVDTVEDGGDFTFTAPDAHYDYVLDVTTNGNTERVTMKGNKSYTIENVTDNVTVTEKSRTAKTYTLKFVVDDRSAETLGTTPLTLADLGITDETVEVQYPNNYEFTVKFPGTGRYFGATISPDKNRFVKPLGDVSENGDCTYTLDGSKLTGDENGEITITINVYAWRNQITIGVGGNGAEDFDNGNELTCYPTENYTFTVNKSEYYDYTVTATYWQKKLSGYWDTVRLTVRDNGDGTYTIVRMPEIIERYELANVDVTITITKTAKAVDPDAVAAYEYVQLDGKTVVLVTVTGRPGSGKVFTYDGNAMFKANNYGWDLYSWLLILDKGEALDVDALKADVISKLALADGTATTISQVYDVNKSRRMDINDAQLVYDIYNGTYFDFTKVSMEKFLLADVNCDKMVNSTDAVVIVGQFR	2	8,9	HLA-A0201	1.3	144.0893	9.5	5551.5806	FALSE	NA	NA	NA	NA	secreted	0.0655090765588	0.0655090765588	1	0.16204
P14679	TYR	TYR	KLTGDENFTI	KFTGDENFPL	10	NOF012_GL0041869	K TGDENF	80	87.5	KFTGDENFPLSALNEKTTQKYELWLKNEYLSRNTISFYMRQLRSIYNKAVKASLTEQTFPFNNVYTGIDKTKKRAVDISVITKLTTLDLSSSSPLSFARDLFLFSFYMRGMAFVDMAYLKHENIKNGVIRYIRHKTDIMLEVKMEQCISEIINRYASKSKLGYLLPIITKTEAEQAYNQYKNKRSYYNKLLKKLSQLSGTDVLLTSYVSRHSWATIARDMNISLPVISAGMGH	3	2, 9,10	HLA-A0201	1.3	144.0893	7	3236.8757	FALSE	NA	NA	NA	K06203	cytoplasmic	0.00394632991318	0.00394632991318	1	0.90739
P14679	TYR	TYR	KLTGDENFTI	PLTGDENLTS	10	MH0047_GL0021275	LTGDEN T	80	87.5	MDLLIQELEWERRSSMEEKKFQYVDCYSNSHEITLTPEDFELVQKDKKIHDLKFKNKPTTFFRDSLKRFLKNKSSVAGGVILFAIVFLAIIVPFCGGNVDSFNINSQSAVTGYFGIKSRAAIAPKLFPAGTGFWDGTQEKKEIVFNQDTNEPVGYPIRSVSKLETWEVIDTIPGEYGKGGEAILTYTSASTGSSYYDNPANYHSTTYNWDFNYDYTIEYVFSNELPSNYSVGQYRISLVNNENGELVYYPLTGDENLTSGKTGYFQEGFVSDFSSGDEAISINVSKKMETYNIDKLDDAYINIDVSRNVNSEMKNAIAIKSLSISSNTDPNKDDLSKRSIKDGNSVLIQTENVANDNNTGSVKNVSYWSGSNTSTAGNNIKYVYCNFVYDQYEDIFGVAKLTIDDYKISEWVKSGIISFEVGGPTTDQTELASRIKILKPEECPIVKIYEQIGTPEYDPVFDEYYNFQIVADCSQYKMLGYDSMPSFIFGTDRKGRDFCKVIFNALRTSLLLAIFVSAVNIIFGLIWGSISGYYGGWTDIVMERFCDILSGIPSIAIITLCILYMNNDMVAFLLAMFLTGWMGVSSRTRTQFYRFKGREYVLASRSLGARDSRLVFRHILPNSLGTIITSSILMIPSVIYSEASIAYLNLGLSSEMMFGVILSENRSEFNSYTVYLLVIPTFIMLLLLIAFNLFGNGLRDAFNPQLKGSE	3	1, 8,10	HLA-A0201	1.3	144.0893	55	37641.6875	FALSE	NA	NA	NA	K15582	transmembrane	7.89265982636e-4	7.89265982636e-4	1	0.03739
P14679	TYR	TYR	KLTGDENFTI	RTTGDENFLI	10	MH0412_GL0166248	TGDENF I	80	87.5	MISISLKREKNMQMIRKENGITMIVLVVTIIVLSIIASIAIQYSINGGEYSREKQLLSDLETVYHAVYEHYEQYRTTGDENFLIGTKASNPNDSRITWKDNNKYWSSGEVDKQYYLLTPEELKQLGIDNATDSYIVNYYTGECYNTTTKTTPQNNKVLYKK	3	1,2,9	HLA-A0201	1.3	144.0893	13	9347.4004	FALSE	NA	NA	NA	NA	cytoplasmic	0.00236779794791	0.00236779794791	1	0.40191
P14679	TYR	TYR	KLTGDENFTI	KVTGDENINI	10	MH0373_GL0151732	K TGDEN I	100	70	KQKSIQSIFENGIAIIRVLEYNIIQVRTQCIQEVVMEFMSAREAADKWGISQRRVAVLCSEQRIAEATMVGNMWIIPTTATKPIDARSTRYSKTEEKAVKPFLKWAGGKGQLLKEIEHYYPFDGGRITKYAEPFVGGGAVLFDILSKYDLEEVYISDINTELINTYRIIRDDIDVLIEMLYAMQNDFIPLNTDERKAYYMEKRERFNNLKVTGDENINIEKAALMIFLNKTCFNGLFRVNKKGLFNVPMGAYKNPMICDENNLRTVSEKLHRVTIACGDYRESANFIDE	3	2,8,9	HLA-A0201	1.3	144.0893	13	9307.9385	FALSE	Firmicutes	NA	NA	K06223	cytoplasmic	0.0378847671665	0.0386740331492	2	0.20333
P14679	TYR	TYR	KLTGDENFTI	KVTGDENINI	10	MH0148_GL0025236	K TGDEN I	100	70	EEKAVKPFLKWAGGKGQLLKEIEHYYPFDGGRITKYAEPFVGGGAVLFDILSKYDLEEVYISDINTELINTYRIIRDDIDVLIEMLYAMQNDFIPLNTDERKAYYMEKRERFNNLKVTGDENINIEKAALMIFLNKTCFNGLFRVNKKGLFNVPMGAYKNPMICDENNLRTVSEKLHRVTIACGDYRESANFIDENTFVYFDPPYRPITDTASFTAYTENLFNDEEQIELARFVDDMDRKGAKIVISNSDPKNSNIEDDFFDNIYSAHIIKRVEATRMINCNSEARGKIKELLISNF	3	2,8,9	HLA-A0201	1.3	144.0893	13	9307.9385	FALSE	Firmicutes	NA	NA	K06223	cytoplasmic	0.00473559589582	0.0386740331492	2	0.20333
P14679	TYR	TYR	KLTGDENFTI	QLTGDENSTT	10	V1.CD7-0-PN_GL0019491	LTGDEN T	80	87.5	MRDAREHQAGSKERFAKRIIAAIAAVAMLGGVGYATATTAVAEEEAGTLATESFMGTTVGSEWTLLNDACLTAGGDLGCEAKGKANGDRGIYGQSNGLLQLTGDENSTTGGAVFNHQLDTSLGLDVTFYQYQTKGSKADGIGFFLADGNQNLTTTGASGAGLGYANTRGDGNPHDGLSEGVLGLGLDVYGNFANDRHWVGGSDCTKYLSDQTPNSVVLRGAGNGSTGYCKVTDAVTYNGLTTTTAPLVGNSYKEGTDGVKVRIIISPQQTKDDGTVTEYSKVTVIVGETTIYDKVELNYALPATVKMGFSAATGASKQPHYIRGVQVKTVKASSGIMLSKYHNTKSEQYKAAYAEGDKVPYSFLITNSGTQNLSNVTLTDANADEGSLTCTPSLPAATLAPTATIQCTATHTLTEAEAAQGSFTNEASASGVASGSTLTAKDSATVPTIKPLADPDHTKWIVKDASSEGDGDQYTLNLNVTGNNSETPIVSATPADVILVMDKSGSMKGERDKNSQAAAKALAEKLLTTANSELDSRLQAQMAVVTFSDKATAQLGGKFTTSANDIASAIKGTPDGGTNWEDALREANSLSSGRAGVKKYIIFLSDGDPTFRITSYGGCFHHYNQYEAKYTTQEACEAASTWQDTYSWKINPDGERTDGVYGQGGSDDYEFNYKAALAEANKRGEAALYVVKTSKDAKKMTNLASDAKAVTGKELDGTTAANLTNAFEQIYSSITSTSKVKVYSITDTLTQWVDPVDLTEGDVTDQVTVTAPQGKAVPSYTATYVESTKTLTVNFTNGVEAGAADTYVVSFKVKPSAQAYADYANKQTYPNVADDGTSDKSETVTNKEGKHVGYYSNTDASLTYCIVTKVGDQESTCTQKTVDYGKPVVNVKLGKINITKRWSDGNDKHTSDSVTVQLQRTATGVEDATAENVGNALTLNAENKWTTEVDNLQPGYTYSVMETSGDDRYDVTVTYSDDQDLTKNMVWSSGADAGTLNATVTNTLKNVKLENLVSVKKNLVGRAWTSFDEFVFTLETTDGTPLPDACKNQQSCEVSVKSDADSHTAAFGNITYDAGEADYTYYVTENEGSASAMHYSKAKYEVVVTVAKSADGEWEASVSSVKKVSDDNGNSASEDQSGAEPVTFTNRYIAVASLPLTGGTTDRQWLMIGGGIAGMAMLMIGVAGIWRGRKRLV	3	1, 8,10	HLA-A0201	1.3	144.0893	28	24050.1426	FALSE	Actinobacteria	Bifidobacterium	NA	K02674	cytoplasmic	0.0899763220205	0.0899763220205	1	0.04474
P14679	TYR	TYR	KLTGDENFTI	CLTGDENTTE	10	MH0094_GL0091321	LTGDEN	60	100	MQDMNAIYKKYSEIVYKYVFCLTGDENTTEEIVQETFLVAVKDINKFRGECKISTWLCQISKYIWYKRLKKEKSKKEIPLDVLQNTLFIQESIEENFCNKETKIKLFKKLQSFDENTRNVMYLRIFGNFEYSEIAEIMNKTSNWARVVFFRGKQKLKEELENEK	3	1, 8,10	HLA-A0201	1.3	144.0893	35	28647.4395	FALSE	NA	NA	NA	K03088	cytoplasmic	0.00710339384373	0.00710339384373	1	0.11682
P14679	TYR	TYR	KLTGDENFTI	TLTGDENTTN	10	DOM005_GL0021063	LTGDEN	60	100	TDPTITGSFGNMFTYKGFKLNVFITYSFGNVVRLDPVFSNKYSDLDAMPKEFKNRWTLTGDENTTNVPVIADRRMNQKDPNLKRAYNAYNYSTERIAKGDFIRMKEISISYDFPKIWISHLKLSDLSLKLQATNLFLIYSDDKLNGQDPEFFNTGGVAAPVPKQFTLTLRMGI	3	1, 8,10	HLA-A0201	1.3	144.0893	65	39818.4922	FALSE	Bacteroidetes	NA	NA	K01144	cytoplasmic	0.00710339384373	0.00710339384373	1	0.0257
P14679	TYR	TYR	KLTGDENFTI	CLTGDENENI	10	706846339-stool1_revised_C1088731_1_gene28897	LTGDEN	60	100	YISGGSVATAAFNVARSMGAKRIVLIGQDLAFSGDSTHAGGVANHADDELNGIEYVEDINGNKVKSRGDWVIYIEWFNSAIEELSGSVEVIDATEGGAKLKGSKIMKLSEVIDKYCISDFHFQEVLADIAPTFSEEDYEIVKANISHMQKELVNIERYAKDGMSASEDMIGIVKSGKISPKKEGRCVKTVKKANNFIAKQLVYSIIDDYIAGDLGEKLKDINCLTGDENENIIKTYDMAKCSFEAILKGVKEITPMLENALKKI	3	1,8,9	HLA-A0201	1.3	144.0893	11	7569.3896	FALSE	NA	NA	NA	NA	cytoplasmic	7.89265982636e-4	7.89265982636e-4	1	0.07283
P14679	TYR	TYR	KLTGDENFTI	KITGDENIQI	10	MH0372_GL0113060	K TGDEN I	100	70	MSDKIVKFLAYDGKVSVICAKTTNMVDDARKTHDLSPLATAALGRTITMAVIMGTEMKNTQDKLTLQIKGSGPIGMMVAVANNFPKVKAFVGNPHVDLPLNDIGKLDVGNAVGSEGYINVIKDIGMKEPYIGVSPLVSGEIAEDFANYFVNSEQRESAIALGVLVDKNGVKSSGGYLIQLMPGSTEEEISKIEQAVFKAGAISKMLDEELTLTQIAKKITGDENIQIVDESITPIYECDCSKEHMKDALATIGKEELKDIIEKEGKAELVCHFCNKKYEFSKEELEQIIKE	3	2,8,9	HLA-A0201	1.3	144.0893	9.5	5997.9106	FALSE	NA	NA	NA	K04083	cytoplasmic	0.069455406472	0.069455406472	1	0.62676
P14679	TYR	TYR	KLTGDENFTI	ILTGDENGKI	10	MH0373_GL0198697	LTGDEN	60	100	MTDIFSAKHPETAIFTDTSANLTPPLAKGISIIPLAYSIEGKEQHQDPQTDFDGHTYYGRIRAGAQVSTSMINPDAFKNAFTKALSQGKDVLYIGMSGGISGTAQAAFCAAAELREQYPERTIITVDTLAASLGEGLQVLKAVQMLDGGSSLASVAEMLESARHKMCQYFMVDDLIHLRKGGRISGIAARVGTLLGIKPILTGDENGKIVACGKARGRRAALASLADRYAALAANKGATVGIAHADDPEGAEMLLEMLKERGFCGQDITVCYEPVTGAHVGPGAVALFFEGTHK	3	1,8,9	HLA-A0201	1.3	144.0893	12	8157.4438	FALSE	NA	NA	NA	NA	cytoplasmic	0.069455406472	0.069455406472	1	0.48392
P14679	TYR	TYR	KLTGDENFTI	RLTGDENPVI	10	MH0357_GL0034429	LTGDEN	60	100	MEWLLDHIYDIITLSILSVGIIYGHKKGIVRMIISIVGIAAAFFAATFISNITYEYVYMKAVQPTVISVIQSKADELMENYDPEEKMKELLSDKGYSEEDTSAIFDSGDEDKILSLLTGDEFRGTLNNVFTEYCTKLTESLSGVLPEEITENAEKYLDNAETDHTEKLDILDASKTSAAAVIEREVIRPILLKTVKSVIFALTFIIVKIAFSVIACFFKALRSISAVKTLDSFFGGILGLIYSLLIIAAFAILCSAFIRLTGDENPVISTAAISESYLFKYAYSGTFAVISAIKASSDR	3	1,8,9	HLA-A0201	1.3	144.0893	5.5	2074.0515	FALSE	NA	NA	NA	NA	transmembrane	0.00394632991318	0.00394632991318	1	0.82614
P14679	TYR	TYR	KLTGDENFTI	VLTGDENAGI	10	MH0247_GL0165996	LTGDEN	60	100	TQKIGLICSDPGFESGELTTGVPATDGGMGAWNEQQKKEFNAGLSITDEDAATGRYSLKVMTPTWSSNFALGFNVEKNAEFDEKTNLLSNGSFDNKDWWATDWWYCTTGWWGFGKELNGDDGTNCLHIKEVWQGVHYGTSFEAKPYTNYNVTFIYKGNPRWAHARILTMDEKIIADKNVDGNVNLTEWKNFTMSFNSGSEGGKCIFTFVMEPDSEFYVDDVYITPLETNKITVSDSCLSVSVNSAEPGAAVKITAAPETGRRVKSIVLTGDENAGIINADNTVKGIKTVFDSDTGFTMPGYDVTVSAEYTDYTDYNRDGVTDIRDLIRLKKLIAADSGYKNAAEELAMLRKILLGAA	3	1,8,9	HLA-A0201	1.3	144.0893	5	1796.0502	FALSE	NA	NA	NA	NA	cytoplasmic	7.89265982636e-4	0.0165745856354	2	0.13367
P14679	TYR	TYR	KLTGDENFTI	LLTGDENKFI	10	V1.FI25_GL0054364	LTGDEN	60	100	MPRKGENIYKRKDGRWEGRYTIGRTIEGKIIYKSIYGHSYLEVKEKLIIQKSMYQKDNVIISNKMIITTISKEWLTFIREHVKESSFIKYNNIIENYIIVNLGNLKIKDLNIEYINLFILNLKKRGGKKKKQLSIKTVADIFSVLKQILKYAERVYQINICDLSGLKIKLKKQPIKILTQDECKILIKYLVKHANKINIGILLALFTGIRIGELCALKYRNILFDEAIMIISETLQRIQKKDHKSLKKTKIIITTPKTMSSIRKIPIPLSILPLIIKVYSNGSGFLLTGDENKFIEPRTIQNRFRKILNETKISQINFHILRHTFATQCLINGMDIKSLSEILGHANVNITLDKYVHPSFEEKRRNMNKLGEYLTVK	3	1,8,9	HLA-A0201	1.3	144.0893	6.5	2726.054	FALSE	NA	NA	NA	K14059	cytoplasmic	0.00394632991318	0.00394632991318	1	0.15403
P14679	TYR	TYR	KLTGDENFTI	ELTGDENRKI	10	MH0059_GL0020667	LTGDEN	60	100	INLSELVLKQNSVIYDTDENVIAELTGDENRKIITLEEMSPYLPKAYIAIEDERFEKHHGVDIKRTGAAILSFITHGGKSTAGGGSTITQQLVKNITQDKESSGIDGVIRKLKEWAKAYQVERMISKDQILELYLNILFVGGEGNIHGVELGAEYYFNKSAKDLSLAECAYMAGINSSPMSYNPFDSSKDNSEKIKNKTKTVLKKMKDLGYINEEEYNSAVTEAENGLNFNKGTISSSSNYSYHTDAVVDQVIKQVMDEKGISRQLAENYVYSSGLTIYSTVDSTIQARVEEEYQKEKYIKAGKAKDANGNKLNDHTESGMAIIDYKTGNVVAIAGGLGEKQGAGWNRATQMKKQTGSSIKMIADVAPALEEKIITPATVYVDEKTDFGNYTPKNDGNKYKNSTMNIREFIALSRNIPALKIMKELTPKKSLEYLKKMGFSSLDSNDEVLALAIGGMTHGASPLEMAAAYGTIANNGVYITPTFYTQVVDASGKVVMTPNQEEKRVFSEQTAY	3	1,8,9	HLA-A0201	1.3	144.0893	47	34692.3828	FALSE	NA	NA	NA	K05366	cytoplasmic	0.0441988950276	0.157063930545	4	0.33971
P14679	TYR	TYR	KLTGDENFTI	RLTGDENELI	10	BGI-33A_GL0001762	LTGDEN	60	100	MYHGLKQKHGKIQGVSMLPFGLVAGFAGEKEIRIIELAENGFTFRTAEKIADPELFRVCFYHYPKLEYEQVELHSYTLECSGKYEFYYEYTLYLDNMDDFDADETENGKSKEYEGHKEYKAYREYRKQVQALLLWYDRYIRLRLTGDENELISAMTAYPENRDAVTAESFEEQKKRWFGCENQEYCRKETGRERETEEKSQNRSEVMPETGSALEQFEWAVELDTTWLYEEYLATDLKVFIDNYWKRNHLSGHWFSYIRPQRLYIGNAFCHLLFPKEDQLFLLLEKARKDGLQVTLTFSYIREFMLERMKILLNRLEAWCEKNESILEIQVNDWAMAEMIKEKSLLIPVLGILLNKRRKDPRLHYKLETMTQKGAEASGKFLEENSLNAGFYREYLEKEYGIARFEWESCGYDMAFPVGKNSLHLPFYQTNTSQYCTLYAKCTTGERGKQKLVKQCPGFCKDYAFLYPDHLKMVGRYNSLFALDGRIFENDPSFESGIENEVGMKTGIKEMVQKWKTAGTDRLVVNLL	3	1,8,9	HLA-A0201	1.3	144.0893	6	2481.0173	FALSE	NA	NA	NA	NA	cytoplasmic	0.375690607735	0.375690607735	1	0.1172
P14679	TYR	TYR	KLTGDENFTI	ALTGDENKFI	10	764285508-stool1_revised_C970970_1_gene121074	LTGDEN	60	100	KTLASGSTTITHNADGTKSFSFSFSQQFDISYSGVGWIGTKSGSGSGTLTTIPRTSSVSSTNANIGENIAITINRASSSFTHTLTYAFCNLTGTIATKTSSTSVSFTLPTSFYAQIPNAKSSWGRIICQTYSGNTLIGSSECRFDVYVKESTNKPTLSPTVKDTNATTKALTGDENKFIKYYSSANFSFGASAKNSATVKTYNLTVGSQVTSNSTGTFTNVDSASFVFGVVDSRGFSASQTVNKTLINYVKLTCAMTVSNPTADGKCTLTINGNYFNGSFGATNNTLTVQYRTNSGSWTNATATLSGNTYKATVNLTGLDYTQSYTFQAQVVDKLATVTTTSQTVKSTPIFDWGATSFHSHVPVFIKGHPLHCENADATKLITMGTGGTDVYLYNSVSNKYFQMRDNGDLDYDNNSVFHNGNCTTSADSNCRTWRYPNGMQISIVKVYGTWNINTAWGSVYSSPWISGQSFNIAFSEAPKVTINAYNATSSVMVCQCSAPTTTSTGACYLWKPTTQTGIKTWIEYIAIGRWK	3	1,8,9	HLA-A0201	1.3	144.0893	8	4110.1294	FALSE	NA	NA	NA	NA	cytoplasmic	0.00789265982636	0.00789265982636	1	0.07056
P14679	TYR	TYR	KLTGDENFTI	ALTGDENVII	10	T2D-59A_GL0129707	LTGDEN	60	100	MASCSFTSTGRTFTLNVSESSYSIENNTSNIYWEINISGGGTQWYDSYCKAIVNGSVVFNETKSWGSGVFPAKDGSVSGYIYNIPHDSEGRASVSFYIEGYSEVYSTKSASGSLPLTTIPRATLAPSITCDVENTTSFTLTPYASFSHSVSINFGTINKYLKTDGTLSDSEVKYDTGTRTWSFNADKSYYKQFNKKSGQGGITVRTYSGSTLVGSKSGTLTIVANQALCSPVITGTVVDINETTKALTGDENVIIKYKSTPRLTTQIQITSPNDNNSTLSYLQVAGNNISDLTQRVFDVQNPTQNSFIVKAINSRDYSTETPLSSTGTFIDYILPTITITSAKRTEPTTGDATIEYKGDYYNGKFSKTTSNELVVTWKYKEKGIEEYTNGGTITPTIKDNTFSGTINVDGLFNYKKQYNIIVIVTDKLSSTQSVAQIPRGFPIFWWSENFVDILGELRINGNNPFLYSEDETVIGKWYDGKPLYQKIIIHDSGCSATVNNRHAHGIENVDTIFIKHAFIQSTKANKLTYMLPVTQYGSNTEHDELSVCIDTTYYEFLVQSGWGGENWHIFMIVNYTKVTDSVANLMIEDETKPTKTI	3	1,8,9	HLA-A0201	1.3	144.0893	6	2249.3992	FALSE	NA	NA	NA	NA	cytoplasmic	0.00394632991318	0.00394632991318	1	0.48704
P14679	TYR	TYR	KLTGDENFTI	VLTGDENAGI	10	O2.UC22-1_GL0002326	LTGDEN	60	100	FKTNANTKIAFKVTTDNTYVYMDDIFLCRSDESEEYKSPGANKAAAVLKSSSDQRETCAPKYNLTENYRFDEGNKFWGETTGTAFGRQVTVNDSGDSSHGNALRYRVAARATTGNAYPQSVYYIKYIAVEPYTDYTFSMDYLPVSKPDNGNVEIKDTAFGLLDSGELYPTEISAKKLSDCTFNSGWKSVTFKFNSGGHNRIGFFVFDGGGEIYFDNISLFKSSLITNCGFDDPSYWSNGWWYQTKDWYGRELVSNKENGTNCLYIKKVWQGVHYGTSFEAEPYTNYTVTFIYKGNPNWAHARILTMNEKIIADKNVDGNVNLTEWKNFTMSFNSGPEGGKRIFAFVMESGSEFYVDDVYLTVMPANNITIVQPKGGKIYTAVKAAAPGERVSVSVSPNSGRKLKCLTVTGDANSGVLAGSAVKGIESEANADSFIMPGYDVVLSAEFDEKTNLLSNGSFDNKDWWATDWWYCTTGWWGFGKELNGDDGTNCLHIKEVWQGVHYGTSFEAKPYTNYNVTFIYKGNPRWAHARILTMDEKIIADKNVDGNVNLTEWKNFTMSFNSGSEGGKCIFTFVMEPDSEFYVDDVYITPLETNKITVSDSCLSVSVNSAEPGAAVKITAAPETGRRVKSIVLTGDENAGIINADNTVKGIKTVFDSDTGFTMPGYDVTVSAEYTDYTDYNRDGVTDIRDLIRLKKLIAADSGYKNAAEELAMLRKILLGAA	3	1,8,9	HLA-A0201	1.3	144.0893	5	1796.0502	FALSE	NA	NA	NA	NA	cytoplasmic	0.0157853196527	0.0165745856354	2	0.13367
P14679	TYR	TYR	KLTGDENFTI	SLTGDENNEI	10	T2D-15A_GL0016466	LTGDEN	60	100	MRAVKKITAFLLAMVMVLSLIPSAFAADDDYFDVTFDNQEPAAGDEITATVTLKKQFGMNTVKSLSWSFRYNSDYMTCTNVNLNGQTFKYSLNEKKSGEYASNISFSEYSDTSRWCSVPKGFKFEFTFEVTDDAAGQVLNTSLDCYTYGKKFKLLSSEENFYNLTVADSTGEPRPTATGYSVSMAADQQVAAGNTVSIPVTVASSKKKITGFNAYNMTFTYDPAALTLNTTSDAAANLTVEDNNGTVRVRRYGATQELGTALTLDFTANKATSSTVTLTAAKFDIDANSINFDAPDAAISDADTTVKALWNVSLPDGFLSTAANGSTLVENGGDFTFKTTDTHYEYYLNITTNGATNIVKMDNATYTIKNVTDNVTVTVDNKIGKTYTINYVVVDNTTTENKATVADLVAYTATTVQYPNDYKFTVKFPGTGYVVGVGIEPDKNKRDYVRQENGDYVYTLLGSSLTGDENNEITITLTKRENTSQHKIEVVGSGSDAFSENNALTFYSGENYTFTLNKNDTYYDYSVLVYYWKQNIGGNGGKNIRMEYKDNGDGTYTIIDMPYADVTISISKMAKAIDPDAVEVSTYVELDNKTVFKVVVQGSHELLNRDQTTYSYTWFTYDGQKMYCNPRYTKFAGNGSSSSVYLVMVDKGETLTKEDAMAKLSIVTSTEQENKDQTLKVGSDVNEDEYNRRDVNDVQLIYDLYNGLHDSFETVSMRKFLKADVNCDGVLDSQDAVKLAGELFL	3	1,8,9	HLA-A0201	1.3	144.0893	7	3368.7224	FALSE	NA	NA	NA	NA	secreted	0.0268350434096	0.115232833465	3	0.38304
P14679	TYR	TYR	KLTGDENFTI	SLTGDENNEI	10	MH0177_GL0101981	LTGDEN	60	100	MKVVKKITAFLLAMVMVLSLVTTAFAAETDDVFSVKFDNTTPCAGDTITATMYLNKSTADAYIVNSRILYNKDVLTCVSVEFEGVELPYTITEKRSGDYKASLKIFENGTSDNTIAKKLQSLPLGAFAKIKFKVSESCDVGQAINYRVTGALYSQDMVVYAKWNSDFTMVVTEQGGSIITVPKTETGYSVSMGADQQLVSGQRVRIPVTVASSEKNITGFNAYDMTFTYDPTALTLNTKTDADANVTVEDNNGTVRVRRYGDAVPLGEALALEFTAKATATSTVTLTAAKFDLDANSINFDAPKAAISDADTTVKALWNVSLPDGFLSTAANGSTLVENGGDFTFKTTDTHYEYYLNITTNGDTNIVKMDNATYTIKNVTDNVTVTVDNKIGKTYTINYVVEDNTTTENQATVADLVEYTGTTVQYPNDYKFTVKFPGTGYVVWVGIEPDKNKRDYVRQENGDYVYTLLGSSLTGDENNEITITLTKRENTSQHKIEVVGSGSDAFSENNALTFYSGENYTFTLNKNDTYYDYSVLVYYWQQNIGGNGGKNIRMEYKDNGDGTYTIIDMPYADVTISINKMAKAIDPDAVEVSTYVELDNKTVFKVVVQGSHELLNRDQTTYSYTWFTYDGQKMYCNPRYTKFAGNGSSSSVYLVMVDKGGTLTKEDAMAKLSIVTSTEQENKDQTLKVGSDVNEDGIGGVGINRRDVNDVQLIYDLYNRQYDSFETVSMRKFLKADVNYDGVLDSQDAVKLAGELFAD	3	1,8,9	HLA-A0201	1.3	144.0893	7	3368.7224	FALSE	NA	NA	NA	NA	secreted	0.0284135753749	0.115232833465	3	0.38304
P14679	TYR	TYR	KLTGDENFTI	SLTGDENNEI	10	T2D-11A_GL0049605	LTGDEN	60	100	MRAIKKITAFLLAMVMVLSLVTTAFAAEGDSPIVVSTADKTNVKPGEKLTITYTLAHDLDYMTALDIVLRYDATLFQFVSTDIDGSVWFDNPTQNGAYGADSQALVRIRQYNVDNEETIVAGKICSVTFASLDNISGAQTAFFFNGTTGISRSSIEVDEETLYVKDGAFNHGESDPIKVTITPDGAGPIPTATGYTVSMGADQQVAAGQQVRIPVTVASGEKGITGFNAYDMTFTYDPTALTLNTKTGDAANLTVKDDNGTVRVRRYGATQALGEALALDFTAKKAATSTVTLTAAKFDIDANSINFDAPDAAISDADTTVKALWNVSLPDGFLSTAANGSTLVENGGDFTFKTTDTHYEYYLNITTNGATNIVKMDNATYTIKNVTDNVTVTVDNKIGKTYTINYVVVDNTTTENKATVADLVEYTSTTVQYPNDYKFTVKFPGTGYVVWVGIEPNKNKRDYVRQENGDYVYTLLGSSLTGDENNEITITLTKRENTSQHKIEVVGSGSDAFSENNALTFYSGENYTFTLNKNDTYYDYSVLVYYWQQNIGGNGGKNIHMEYKDNGDGTYTIIDMPYADVTISISKMAKAIDPDAVEVSTYVELDNKTVFKVVVQGSHELLNRDQTTYSYTWFTYDGQKMYCNPRYTKFAGNGSSSSVYLVMVDKGETLTKEDAMAKLGIVTSTKQENLDQLLEVGSDVNEDGIGGVGINRRDVNDVQLIYDLYNGLYDSFETVSMRKFLKADVNCDGVLDSQDAVKLAGELLAD	3	1,8,9	HLA-A0201	1.3	144.0893	7	3368.7224	FALSE	NA	NA	NA	NA	secreted	0.0931333859511	0.115232833465	3	0.38304
P14679	TYR	TYR	KLTGDENFTI	ELTGDENRKI	10	MH0111_GL0066845	LTGDEN	60	100	MGKNKRKSNKHSKSSTALEKTKKGNKSAKAKRKDTKMKLKYKHPKLALALKIILIALVIIVVVGSGVTIGLLYGLWGDDLKINLSELVLKQNSVIYDTDENVIAELTGDENRKIITLEEMSPYLPKAYIAIEDERFEKHHGVDIKRTGAAILSFITHGGKSTAGGGSTITQQLVKNITQDKESSGIDGVIRKLKEWAKAYQVENELSKDQILELYLNLIFIGGKNQDNRGVEIASEYYFNKSAKDLSIAQCAFLAGINHSPNRYNPYFGSDPTEKINKRTKTVLSQMKKLEYINQEEYAAAVAEVDAGFNFENGAKGNVYSSHTDALIDQLIAQIMEEKEISKDAATTYLYSSGLKIYSTQDSSVQTIMEEEAKKSKYDLKSKKNTNEDGSAVLAQGAAVVIDPKTGYVVGAVGQLGEKTTSRGLNRIKSLRQTGSSIKPLADVLPGVEEGIVTPATIYADLATTFRKDYEPQNYNKFTGLRTVRTAVTTSQNIPFVKIMAELTPQKSIEYMRKMGISSLVTAKENKKHNDENLALAIGGMTYGVSPLEMAAAYATVANDGTYIEPTFYTKVEDSNGKVVLEPGQTTEKVCSAETAYIVKSVMLSVVEGADGYAGTATYCGLTGIDVAAKTGTTNSSKDRWLCGFTNYYACAAWYGFDDPERISFPGTNPAGQLFSGIMKQIHKDKEDSLFEEPDNIVHAKVCRTSGLLATNKCSNTYSEIFVKDHLPDTCDAHQNQYTICTESGKLANEFCPASTRETRSANYVVEKERLGLWTTPGINTTTTSAPTEYCTIHKKVEEVKKPVEEKPKDDTEKKPDSNNTAKPDSGSNTTGNATTGGNTTGGNTTGGGNTTGGNTTTGGNTTNGGNTTQ	3	1,8,9	HLA-A0201	1.3	144.0893	47	34692.3828	FALSE	NA	NA	NA	K05366	cytoplasmic	0.0773480662983	0.157063930545	4	0.33971
P14679	TYR	TYR	KLTGDENFTI	ELTGDENRKI	10	MH0144_GL0113482	LTGDEN	60	100	MSNRRNNDKTQAYKIKTAKVSNKRVNSKKENKTGKKKHPKLKKFIIICFILFILLCLVGVGVFAGIFFSDKWKIDKDDLAIALHNTTVYDKDGKQIAELTGDENRKIITLAEMGDYIPNAFVAIEDERFYSHYGVDIKRTAGAIFTYVTHGGKSSFGGSTITQQLVKNMMDDNEDSIKRKIREWSRAYQIEQMLSKSQILELYLNVIFMGSTMYGVESGSQYYFSKSAKDLSLAEAAFIAGINDAPNTYNPFGSTDNSEKIKKRTKTVLAQMKKLRNTNVKEMEALTKITDEQYEQAIAEVDKGLNFKKGSSADTSNISYHTAAAIDQVATQLAEEKELKYDVARSMVYSNGYKIYTTQDSSIQDIMEEEYLKTKYIKKATTKKGKANKEHSQSAMVIIDHKTGQVVATVGGLGKDSSTLGLNRATASSGGVGRQPGSSIKPLVAVGPALEEKVITASTIYNDVRTDFGYGPISNAGTHRGYITVRQGIECSSNIVNMKILSNLGTDKGVKYANEFGLSYFTKEDSSVGLAIGGTKHGTNPLQMAAAYATIANGGEYIEPTFYTKVESASGKTILEPSQEKRRVLSEQNAYILANILKTPVYGFKGGATATVCKIPGIETAAKTGTTTSYRDKWLCGFTPYYAAATWFGYDTPETIYGIAGTSNPASAIWASVMKKVHKNLRSANFTKPNGIVSAKVCAVTGKVATDKCTDTYTEIFASGTVPSECDGHQVVKICKESKLLATEYCPETETKVYPPVPEKERNASWKPSGGNSKESKITETCDIHTEETQTVTITNLIGKTETEAKDALTGLTVKVVFSEDKSKANGVVLKQSLSAGTKAKKGSTITLTINELKSSPSEPENNITNTTKPDTGENTTTE	3	1,8,9	HLA-A0201	1.3	144.0893	47	34692.3828	FALSE	NA	NA	NA	K05366	cytoplasmic	0.0702446724546	0.157063930545	4	0.12929
P14679	TYR	TYR	KLTGDENFTI	ELTGDENRKI	10	MH0100_GL0023469	LTGDEN	60	100	MGKNKNSDKTKKYKLKTDKVSKKKNENRKDKNGKKKHLKLKRFIIIFLIICFLLCLIGAGVFAGIFFSDKWKITKEDLEISLQNTVVYDKDGKQIAELTGDENRKIITMSEMGTYLPNAFVAIEDERYYSHYGIDIKRTAGAVVTYVFNGGKSSFGGSTITQQLVKNMMDDDASEGTAGVERKIREWSRAYQIEQMLSKSQILELYLNKIFMGGTVYGVESASQYYFSKSAKKLDLAEAAFIAGINHAPNAYNPFNGDDNSEAIKNRTKTVLNQMKKLRNTNVEELKGLTEITEEEYDKAIQEVEDGLKFKKGTITDNSNISFHTAAAIDQIATQLAEEKEINYTTARDLIKNSGYKIYTTQDTSIQDVMEKEYLKSKYIRKATTKVGKQQNQHTQSAMVVIDHKTGYVVGTVGGLGKDSSPLDQNRATQSYLQPGSSIKPLAAIGPALEEKVITAATMYDDSPTSFGGQTYYNSTGYPGIIPVRAAVERSSNIVNMKILANVGLDESIKYLNEFGLSKYDKSDEMLTLTLGGTPNGASPLQMAAAYAAIANGGEYIKPVFYTKLENSSGKVILEAKQEKRRVLSEQNAYILTNILKSPVYGFMGHSTATSCAISGMETAAKTGTTTDYKDRWLCGMTPYYAAATWFGYDEPETVPFDIGGNSNPSIVIWSSVMKQIHKKFKSADFKKPSGITSAKICKVTGKVATAKCTSTYTELFASGTVPSTCEGHEAVKICKDSKKLATKFCPNVEEKVYAIKPEKERNATWKTNAGKKYNEETETCTLHTEQTMNSTVPNVIGMTETQAKDALIGYTIQVEFQKDTSKADGVVLKQSLASGTSVKKGSTIVLTINDLSGSENENTNNTTDPSQNTTTNTKTNTTTNTTTNTTTNTNKNETSATNSI	3	1,8,9	HLA-A0201	1.3	144.0893	47	34692.3828	FALSE	NA	NA	NA	K05366	cytoplasmic	0.0284135753749	0.157063930545	4	0.19153
P14679	TYR	TYR	KLTGDENFTI	KITGDENVKI	10	O2.UC27-2_GL0009635	K TGDEN	70	85.7142857143	MADKIIKFLAYDGRISVVCADTTQLVEEARKIHDMSPVVTAAFGRLLTITAIMATEMKGKKDKLTIQIKGNGLIGNMLVTANNEPTIKGYVLNPIVDIPLNEDGKLDVGGAVGREGYINVIKDIGLKDPYIGISPLVSGEIAEDFANYFVNSEQRDSAVALGVLVDKNGVRASGGYLINPMPDATSEDITNIEQSIFKAGAMSKMLDQKLTLIEIAKKITGDENVKIIEDNIVPNFKCECSKDTMKNALT	3	2,8,9	HLA-A0201	1.3	144.0893	14	10517.541	FALSE	NA	NA	NA	K04083	cytoplasmic	0.0126282557222	0.0134175217048	2	0.66325
P14679	TYR	TYR	KLTGDENFTI	KITGDENVKI	10	O2.UC27-0_GL0097690	K TGDEN	70	85.7142857143	FGRLLTITAIMATEMKGKKDKLTIQIKGNGLIGNMLVTANNEPTIKGYVLNPIVDIPLNEDGKLDVGGAVGREGYINVIKDIGLKDPYIGISPLVSGEIAEDFANYFVNSEQRDSAVALGVLVDKNGVRASGGYLINPMPDATSEDITNIEQSIFKAGAMSKMLDQKLTLIEIAKKITGDENVKIIEDNIVPNFKCECSKDTMKNALTTIGKEELKDIIEKEGNAELVCHFCNKKYNFTKEELEEILKEIKQN	3	2,8,9	HLA-A0201	1.3	144.0893	14	10517.541	FALSE	NA	NA	NA	K04083	cytoplasmic	0.0102604577743	0.0134175217048	2	0.66325
P14679	TYR	TYR	KLTGDENFTI	KVTGDENIQI	10	MH0145_GL0089505	K TGDEN I	100	70	VATAAMGRILTIAAIMGSEMKNQKDKLTIQVKGNGPLGTIIVTSNSFPAVKGAIGNPQVDMPLNEDGKLDVGGAIGHEGYINVVKDIGLKEPYVGISPIISGEIAEDFAEYFTTSEQKNSAVALGVLVDKNGVKSAGGYIITPMPDATEEDISKVEQAIFKAGAISKMLDNNLSLEEIAKKVTGDENIQIIEENRKPIYKCDCSKDHMAEALATIGKEELDKIIEEDGEAELVCHFCNKKYHFNQRELFEIVENL	3	2,8,9	HLA-A0201	1.3	144.0893	14	10758.5557	FALSE	NA	NA	NA	K04083	cytoplasmic	0.00473559589582	0.00473559589582	1	0.51731
P14679	TYR	TYR	KLTGDENFTI	KVTGDENSTG	10	MH0325_GL0141660	K TGDEN T	90	77.7777777778	DAYLYLDRETKYDYSDIGHMVYDLNDANNAQHPELDEEYTLYLDPNGFVLAYSGDTEVGFLYVQDSDEELADWEARVVLADGTDDVIMVKDDLKDENQAAVAQADDDIDWLTFLDQNGKYSEDLFEAYKTMFEYDETYGYNWPDVDELTAFSEIRSKISEIDYQIWEYTTNDDGDLYTLTGRTTQYATGVEINNGKAYIDNPSKPSDDILIDNSTIFVDVDANVAYTGYDEVPDISNANIAYVLEDNSPYGVAEIVYIISGDIYDADAMYFVITSTDRDTEKYDGDNYWEFEDMYVDGRRTSGLYVAYDALNNNNDMPEVGEVYKVLKSIDGTYITEIEHVDSWSVVNSVSNSALWVEDQHQNEDKYVTNGDTIYVMIEEQYDEDIDWEWFDFEWNRDRNFTVDEVTYRQVQAEVTTDDGYITLAQVVKADDGVAELVYIWRFIPLTVRVDDNNDGKAEYTEYARTWWEFDEMTDTIVVGYEAPENYAITAATLADNSSVLDDGEIVLDINDFRNVVVEKKQDGEFARFVLNVDVTLAPIGHGVTLADGTRATIVKPENPQVDVDNDITVTIEADTGYYITKVTGDENSTGNFAWEPVNDEQTIVNVTVPKGTTAVVLKVETEKRDYALTGIEHEVIAGEAPDTVQIDDPVNFTLQAGNAGIASNGYNVYFNGVKVGTFEGGKDAVEAVYEPLMTVTPETFDAVKKSLGDRMIDASGNVIDSFPTDGTQEIVVYKVTVEPEDAVKATAKIDKTITAEMLEGADEVKVTVSNK	3	2, 8,10	HLA-A0201	1.3	144.0893	75	42567.8867	FALSE	NA	NA	NA	NA	cytoplasmic	0.017363851618	0.017363851618	1	0.1612
P14679	TYR	TYR	KLTGDENFTI	KVTGDENGDI	10	MH0187_GL0103767	K TGDEN	70	85.7142857143	MNGREEKKWNDLFFVCSLIEYIARKTRNERRDIVNAMGRDGLEHYYSLADVYHCDNIDRVTADIIAKYGIRQGSYDNLSNVDGRLPTHWDIGKVMHRIIKKVTGDENGDIIEALIKVYNSWIVRKIDNYNSSMYYENDSYLYASYVAGHAL	3	2,8,9	HLA-A0201	1.3	144.0893	34	28421.7559	FALSE	NA	NA	NA	NA	cytoplasmic	0.00157853196527	0.00157853196527	1	0.11762
P14679	TYR	TYR	KLTGDENFTI	KVTGDENVQI	10	O2.UC41-1_GL0031265	K TGDEN	70	85.7142857143	MKDQIIKFLAYNGKISVVCCSTTYLVEEARKLHDLSPLATATMGRVLTITALIGAEMKNKADKLTIQIKGNGPIGKIVAVSDNSSHVKACITNPHADLPLNEFGKLDVGGAIGNQGFINVIKDIGLKEPYIGISPLTSGEIAEDFANYFQTSEQKQTAVALGVLVDKDGVRSSGGYIITPMPDATEEEISKVEQSIFEAGAISKMLDNNLSLKEIAQKVTGDENVQIIDTSIEPEYKCKCNKEKFADGLMTLGNEQLTELIEEDGKAEIQCQFCNKKYNFNKEELEEILRKTNK	3	2,8,9	HLA-A0201	1.3	144.0893	15	11758.2256	FALSE	NA	NA	NA	K04083	cytoplasmic	0.0418310970797	0.0418310970797	1	0.66681
P14679	TYR	TYR	KLTGDENFTI	KFTGDENKNI	10	O2.UC40-1_GL0082814	K TGDEN	70	85.7142857143	TTTTKNTSNKNELLSVDYTLTITNTSTGTVSTLTGKTGANGTDTKTWRAPIAGLYAITTTTAGGTASAPQYYLAGVQTVRGTDESETVYTLDSEISGKYGSPIPLKTRQQTIQKNNGKISAGTSSVVNDVTYKYRLASATNEIPITGTNFDAPKAGTYVVLAYQDGKKLASTTINIKRKPITLSVKLPRDEGGTQSYDAPANKSDIMFTGTDKLKSGDTLLGGDILINCDLYDSNGDKRDTSGRFEITLSLNNGDNASDATKKRIADLLEKYEFTFVSRKVISEQQTGTVAYSVGEGGTVVARKGAGGRTFTTDAPVAYGSVITFDATPKAGHMVKEWLVNGTPVTPDATGNYVLSDETVDGVTIKNKRLTVKSFSRNDLKDGKLTVEVKFGSDSHKITFSAGEGGSLTAKLKDGATLTNPQNVPEGAEVTFTAAPDNSKGVQRWTVDDKPYYWPGTTDLYRETTLTLKNISKDWAVRVDFTEAEAATHAITANYITESGAAVTGLNITAKLASGTNADLTKVPDGAAVTFTVNGLTSNYTIKEWQVDGRDAAGSVGQTSFTLRNITTNHTVTAVIAVAAEHTLTFKVIDAANKEIITDTTIAKLTATSRGTDITSGSQVAAYTPIDFNVKLNDSYYVTGWENAQANESDKSKATLNGWNADTLVTVTIAKKPVVKFTGDENKNITVTAMQGGKPLENNHWVEMSSGDIIFTATPEKGWETKEWKSGSTKLNS	3	2,8,9	HLA-A0201	1.3	144.0893	46	34162.707	FALSE	NA	NA	NA	NA	cytoplasmic	0.0165745856354	0.0165745856354	1	0.08322
P14679	TYR	TYR	KLTGDENFTI	IGTGDENETI	10	MH0303_GL0162698	TGDEN TI	80	87.5	AAKSSADNAASSATAAKNSETAAAKSAQGASSAETAAKAAQNAAEAAKTGADTAARNASEKATAAASSATAAKSSEAAAAKSADDAKNYAAQVAGIVTSQAIFGVNFSGSASAGTRVGAAKDFVFAPGTDASAGQNSFDAVYPWAGMRRCCCTLNADGTVKVNAYKGQPGYIEDGTSGEVLVEIPLFYVSGMLDVAPSISMSMLPGYRAPRKFLNADGSLKQKCYVRAFPGSIGADGKLHSIAGALPTGSQNITQFLAAARKWGDTYSIGTSADFEVLAYLMIVVYGTRHAQSKINGCVSLYSTNIAVAAATDNAASVVVAKGAGIEPGTVISIGTGDENETIAKRRIVTSVEAIDGDTANVKINFDGNPVTTTTDHKVWRMMQSTGTANSVIATCGSPVSNTDGRHSFVFYGVENPLYGNQWRFECDWKLVDGVPYWCDDPAKYSWTSNDGYTALDTMAMPDEGWATALQQDDRAPSVQITKSVGGSSGTYLADYFWINKSGTRIALRGGYSDLGGNAGPFSLVLNYDAGVAWCYIGGDLSIPG	3	1,2,8	HLA-A0201	1.3	144.0893	34	28455.3008	FALSE	NA	NA	NA	NA	cytoplasmic	0.00947119179163	0.0252565114444	2	0.62962
P14679	TYR	TYR	KLTGDENFTI	IGTGDENETI	10	765560005-stool1_revised_scaffold17957_2_gene11459	TGDEN TI	80	87.5	MKPYNHDIYLNGYKAVTFEGPLRLGTYDSYGNERIRVLCSPEWDGLTIVATFKAASAVEVLVDADGMLDVPPEATATQQAAAGRCALTFVGTGEGQQVISCTTYYLVQDHATVGNVTPDPTPDKWQQFVDQVLANYTGAAAAAKEAARSAQDAKTAESNAKDSADNAAASATAAAGSAHDAARLAEAAAQSATKAQGSADAAANSAETAKTAETGAGSNAAAAKNSADQASASAAAAKESQTAAKASQDAASASASTASGKATDAGNSAAAAATSEKNAAASSAAAKTAQSAAETAKTGAESAKTAADNSAKTAASSASTASGAASTATTQAAAAKSSADNAASSATVAESSKTAAARSAQGATNAETAAKAAQNAAETAKTGADTAESSASEKATAAASSATAAKSSETAAAKSADDAKNYAAQVAGIVTSQAIFGVNFSGSASAGTRVGAAKDFVFTPGTDTSAGQNSFDAVYPWAGMRRCCCTLNADGTVKVNAYKGQPGYIEDGTNGEVLVEIPLFYVSGMLDVAPSISMSMLPGYRAPRKFLNADGSLKQKCYVRAFPGSIGTEGKLHSIAGAVPTGNQNITQFLAAARKWGDTYSIGTSADFEVLAYLMIVVYGTRHAQSKINGCVSLYGTNIAVAAATDNATSVVVAKSAGIEPGMVISIGTGDENETIAKRRIVTSVETIDGDATNVKVNFDGDPVTTTTDHKVWRVMQSTGTANSVIATCGSPVSNTDGRHSFVFYGVENPLYGNQWRFECDWKLVDGVPYWCDDPTKYSWTSNDGYIALDTMAIPDEGWATALQQDDRAPSVQITKSVGGSSGTYLADYFWINKSGIRIARRGGHSDHGGNAGPFALPLYCDAGDAWWSIGGDLSIPG	3	1,2,8	HLA-A0201	1.3	144.0893	34	28455.3008	FALSE	NA	NA	NA	NA	cytoplasmic	0.0220994475138	0.0252565114444	2	0.62962
P14679	TYR	TYR	KLTGDENFTI	KATGDENLLI	10	V1.CD3-3-PN_GL0049780	K TGDEN	70	85.7142857143	MKTKLHYQMLFNLPTKILAASFYILALLLGACTAESDKTDRSSTGEANSTNKREVLLSFKNKLTVKTTKTETKAIATEAENEIVTLDVYVFGAKTEGDAYTFRERFSYRQDGAALPAGAKELNLTPGTNNTTTTALLELQKGLFVRLYCIANQTELINPVDNNPVTDTYFTPLTYDLETGALTDGIPTERQFQKFYSPLLTDASEALGLPLPMTGSQTTPIDLTDFGSSARVQVGFKLTRTMARFDVNNVEAESKFHLESISMGNGRRGTTFFPVKVYGTSPSADGDLITYPAHTFEGDKANTGLQVSAFYSYPSPLEDKGYLILKGTYQANLTETKVVTYQIPFVQTAADGSSLALEINPNHRYIIGITKADEYHLDFTLEVDDWADSGDIDGYNPETSTVPFEVNIDAANGDYDPDTRIVNMAITDGAAFSVKASSNSGIDYSLTYEKKVTTAPWLVVAPTPVTRAVSKDFTYTVSRNAEYKGNDFPIAYLRFTDKATGDENLLIIRPVATPVVKLATASPKCSFDENTRTITLYKDETSGKTSVTLNIISTGGCILADAAGGDIPGWLERNKDELTVTTGTIKFSLNSDDTSFPATKQLTDGYTFDIKNAKNTDKKLSITVKVETAMSLHQSASTVPNGGNYDAASNRMRLYNSISDQVTLSVFALQGCDIEGVPAWLTLDKTTTSNDSETFTFYVKDAAATGGSATITIKEKFDNTLSKTFTVYSINKSIVLSNFTASNVSHATVDNINNTKPYITFFPISSAYFKITVKSPKSIKNKIAVANWMQQPSITENIDPNTGVATSTLQFYRKNDDSYFSTPTSATINTITNDYTPGGDKQFYVQQTTPIYPGSTTIPKIATGKSRQYWVAPVVAKGNCLFSDKNVCPSGWKIASKNDYIDILHSSAEGINLSYANETAKQNAAVFNSNGSVAGPYFWSTDAYWYATFDPSAYRLNSNNSSDTNKVRCIQNK	3	2,8,9	HLA-A0201	1.3	144.0893	19	16016.5068	FALSE	NA	NA	NA	NA	secreted	0.0102604577743	0.0102604577743	1	0.31738
P14679	TYR	TYR	KLTGDENFTI	KWTGDENGNI	10	MH0435_GL0079205	K TGDEN	70	85.7142857143	MKVGNCWANIDKKEGGLNSKVNIYFDENDTGANRSVKIRVSSRDGSVSEECTLVHRKKEQVVYRNKRQSALFTKEGCNPETEKGEELEYVVEAGKYTSIISQSDADDKAMKDIEQNGQNWVNEHGRCITTLWYNVKKSKSFRKNDCDPDTEEGSLVTMTIEAGQFSSTISQEDADRKAEAELNAKGQDYANSHGTCNTIKWYNDRKSKMFQKTDCEVTEVGSMVEYVVEAGRFSSSVSKEDANQKALDALETEGPGYANEHGTCETNLWYNVEKSKVFYKNDCEDGFIGAPYTYTVEAGKYTSNVSQEDADKKALDDIEKNGQEQANLNGECVEDPNYFIGKASARVQKNDCDAESQTGSFVDLTEKDLAGYPDAFVSRESQEAANALAEAAMEEQKQDLANKKGTCIDKNQFVGVYSKVFTKDNCEGEGIGSQVTVDQDDVTGGPFTSYESQEAANALAQAAVEQQGQAIANRDGHCTWTGKYSEEFTKNDCTEGQVGSKITVTEQDVVGAPFTSTVSQDDANNKAKAAVKEQGQAIANNKGNCENMTVYTGHYSKRFVPECEACHKGVEMEVMAEMVNGSPVTSTESQDAADAEARRIVEEGGQAYANKNGNCTPLSTDPVWEDVEPEELRCNEGKSQKKQRDTNECSETHNQERWVDGGNKVCSWTGHYSETFQKNDCEIPDSGTEVEVSEADVEGNPFTSFVSQEDADNKAKEAVKAQGQNIANQKGKCRFVGVYSKEFTKDNCGSCQHGVPMSVTQDMVGGPFYSNESQEEANRLAQEAVEAQGQAYANKNGTCETDNTDPVWVDSEPLETKCEGSKSYKKQVNTNECYGGENERWVEGGDKVCTWTGTYSKQFTKQCADGGVGSKVTIDQDDVTGGPFTSTVSQEDANSKAQAAVEQQGQALADAQGTCIWTGKASKVFTRNNCGTCQHGSSVTVTQDQVGGPFTSNISQADANKKAQDAVNSQGQAVANKNGDCVADGTTPSWSNTGSTRCDGCTSQKQQRDTNPCSSSYNDTRWVNGGGETCTDWTYYGTGVCVGHTQYNAYRDSCSGSIDRQYSVSCRNCCNCGSYGSWQENGCKNDQVKYVRYDDCGNADYKYEYEIGKCGYAPYEFQFHDGRTSKSRSVTGNSNNIEEVIISTKGDSYIGYSVKSKPDWCSVDYRDLTSESMKAVVSITFNVETTQRSGSIVFVQNESGKEITLNITQEIVSVFTFNDGTVSDKVWSGTAASQTIRYTILSTIGSSYAPYSVKSKPEWCSVDYDSPADKGAVAKITMTANTSTSSSRQGKVVFSQNATGKTLTVIIEQAEVKPVPAHITLKNGSWATYRRSNVSCIPGAGKCIAGFKWTGDENGNIEIYTCDIKVVDADYREIPGATIITRTTTQRRQSGSSCSYFGDVNGGILAGYVHTGDENGYTTWYIHSINVSYEGKVYNTSTVRQYEKQNVPKRGGLFNVYNVSPASYNFIVDGAECGDENGTLRYFYSQMDLNPA	3	2,8,9	HLA-A0201	1.3	144.0893	44	33544.7734	FALSE	NA	NA	NA	NA	cytoplasmic	0.0149960536701	0.0149960536701	1	0.1211
P14679	TYR	TYR	KLTGDENFTI	KKTGDENPTE	10	O2.UC48-1_GL0073644	TGDEN	50	100	MAVQKQRFWKQTKEEHGRSGARYTPKEETIMKKKKLMMAVVSASLVGVVAIGGTLAYLSDKSKTVTNTFNVGKGYVDDNKHVGLWLDETKKTGDENPTEIDPVNRTEEGVDYEEMLPGSVVAKDPTFHLTTGSTDSYVFALVNGVDEMIADGYYFTVNKPEKLADPVNAFNSENWQKVYGDEGTFDGLYIYFDGTDNIVEGGKLAVMGEDGEVKEPAVPADTMVSLFNWVKLGSNVDDDAFAEVDPGEVIISGAAVQSDNLTPEEAQFEAWKTLTGAEVLG	3	2, 8,10	HLA-A0201	1.3	144.0893	85	44104.2695	FALSE	Firmicutes	NA	NA	NA	cytoplasmic	0.0142067876875	0.0142067876875	1	0.02467
P14679	TYR	TYR	KLTGDENFTI	KNTGDENGNI	10	MH0107_GL0097727	TGDEN	50	100	MRNITKERRYVNFKLTFIKSMKKIVKKIVISLIVLNLIISTTNIGTLKLLAENGSAIFSYVKINFLDPQTGENIKEAEVEQKVRMEVSLGVASNIDTTSTSIRIDLDNDNFYFESFSPDGNTNGAVYKVSVVDGNNQTKILTAVLNIDQNGKRYITMDNLTQGSTVRISLDGYFKDSTKPKEKISVSVNGDEKANLVVKNVENKVKLENNKTVSKDEISFHKGDLEALKASFPIEYKIGANITMPEAWKDSEKIESLTIDDTLTFPDGIYIENSNFNLYDYIEIGDNTILNISDFTPIISSDGKKVTGIKLNKKIANKNDIEQYLKNGEEIKLKYNNNFIVEKDGVISNTLNTSYESTNYTGAATPVTKNTNVNITEGSKFENSSKKIKNGGIISNTAQGGDGWFNGYLIQGDKITYEVSIKNTGDENGNIQITDIIPDGTSLISAESDYTNHIDINQKVTIGENEKDAVTWNFENVKAGETVTGTITLQIKDDADFKLINNMYINKNFSKVEASSTEVEVKKIKPDLEITKTASSSGGKYSNPGDTVTYTITVKNKGTKDITTSVIDELPEALENITCTDQENAVIENGIIKWDNVTLKAGQTIVYTVTGKVKENTNSSITNVAIVDKDGEFEKKSEVTTEVFDESVAINKTEISKTADKSYVKTDDTVIYKIELKNTGKDYKIEDLTDKKIVTTDVIPDELEYLGNAYYELPNDKKQYTQGIIYDNETKMLTWNLESEIYNIFTNNSIVTLYIPCKVKVQALEDEDITIKNIATSTTLNKTSNESIVKVLKSKGLDIEKYVNEIYENANKDKLIYQNKTESNKDKVDIDFEENYLVNYKVKISNTSNSDIVLNQENGIFHDSATNLNGIDGKTKITISNSKGDTIDVVESNINYDWNAKAYKFDVNLSGYTIKANDYIILTYELKALDAGVSIANNSITNDIIRSDAQELVNKPELNKSVAVVDKNLNWDNATWNNNNLFNYLSNIEFKDNINIVASNIKNKYLLYRVHVEPENDIVDKFTITDMLSDNLEYVTDLTNTYGQNAYGTGPIVAVIRHDRYSYGGTYDYIDNNNKSEVTVNGKKLTAVIDLIDNSSVNVEFDVYYLVKVNDVKLDSMISDIENGTNINAMNEINTVTVKSDKKDEENSPLLDLEDESKININDGVLYPGIGKDYEGFFASGETKVDKDGNVELSNGSANAGANLVWKITVSNDDKDSAKNMRDYTVKDILPDPYCFDTSYLDNTYKGAKYYPSIIMYDKVGNIINSWKNENFILPQGYKDSKELIWNFNGEDYVLKPGYKLEIKFSSKVKEAGSYGAFLNTVQLKPSQDFNKENIKEGVITSENTIENTAFADIYSHMTTSYKEIEYNPDLYDADYEQPKFDTGISKKDKNGILDNYVQGHQGEVVKYTLNVTNESKVNIKDLVLIDRLPYVGDIGVIATYPRDSAFEVKWDKFIKAEIYDNNGNFSRSISNSNIKITFSNDRANTFEYGARDWYGEDDVTNWKDTSDDQTTNVRFMVDYNKDDNTTYLNPGETIKIMFYGRVPEYVENVGEDNIAWNNFAYGYKAYNAKTDTELSDLSIAEPAKVGVWVKNFENNNSGKITVNKTYKADSGNMTAYFVLYKYNEKYNSDDQDSKEYERYSGVIAITVNSGETNSYTFDNLPSDTKYKIYETDKDGNILSADQGDNYIIQGQGSEVKLGKNEDKKVDIINTVLPKVQGSIKINKVVEKYTGEVVNEGVYKFVLKDEDGNYIYEKDGKIVKSSEFIKEALIVINAGEEKTINNLDVGKYKLYEVDDSGTNVNLINNIGYKVSFSPSNIIEITRQNQNKEVTVTNTLKRESIDIEISGNKYLKNSKINEREFEFKLTQVDKDKREIKDENGEKIEYTTRNNINGEFTFNFEINDVGEYYYIVSENDEGNSKYIYDTNKYLIKINVTEEAKKLVYVMTILDGGEKLDFYNEYITEKIEISGTKTWEDYENKDNTRPDEITVNLLANGNKIKEEKVKADENGEWKYKFTDLEKYDENNNIIKYEIEEEKVEGYETIINGFDIINKYVKNEDKRDDTNKEENKNKDNDEEKNNENKEQNIEIKKEEKNEIIENNIKTGDNIYLSFIILTIVIIAQAMINKPKKGKRMKK	3	2,8,9	HLA-A0201	1.3	144.0893	48	35115.7227	FALSE	NA	NA	NA	NA	transmembrane	0.0386740331492	0.0386740331492	1	0.39795
P14679	TYR	TYR	KLTGDENFTI	KYTGDENGVI	10	MH0188_GL0192266	TGDEN	50	100	MKKKVKNSVSYLMIVVMLLSIYQPYNIYATEADQSVQVEDTQTETGVSESLSVKEEKSEQIENVQTPVNGEKAADNDSVDTKVEEVSVIKIVSFQEDAMFQNPVYVDGGTSLDGIVATFPENVIAFDDKENEIEIPNVEWVCESDIGEDWSELVYSFELPETYILGEDVQLPTISLCKAENEASLLSEDEGNATEVEDGTEAHPYLIYTYDDFEKVRQHLESGNYFKLMNDIDAENVAWRSISSSSSNPFKGNFDGNGYCIFNLEYMANNYGYGIFGYLKEASIHDLGIKVKNGVQISAGTDAGLLCRSGSASSILRCYVIGDLVTDYLDAECVGLIAGMFSGDISECYTQGYVYSYGNRALGRPAYCIAGGIVGAITGGNTSLTISNCISYSKVETAVCNEQSYAGGILGSGKNANITNCLFLGETLGGKEKILGQVYGNSKDTGTVVTNSYFSNNNSYNAQDELYGTGKTISELRQQNTYEGWDFVNIWTMDDRKNAGFPMLKCMEKIDREVSKYIKPTCVGYSIANNQTLLSNSLDFEVYFDRNIIVNQNEGVYFWDSSSGAKIQCQYQAVNSNKLQVKPSTSFVNGHNYKLVISGNCIFDAEYPQFYNEGQNDTFEINMCKEVFEGSGEKDDPYVITNVQQLNCVKYQPTKCYILANDIDASTVMEINSIGEAKSASNGMYIYENRETGGQNDPFTGVFDGQGYTISGIKEYNANSINGDAYYRYVGLFASTKDCIIKNLNIVLSDDFYKYDTWTGTFVSYVYYPYVAGLVAKGTGTITNCTVSGNIYTKLDTSAAGLLAAEFDGIIQNCATYGSIVNESNSSGCYAGGLVGRLGTTGTIKDSYSLAAVYGADKNTVGGLVGINKGLIANTYAAGYVSKQQNAGGLVGSNTGNVHNSYYDCVSTGMVDRGKGTSKITSAMKSKATYEGWDFDNCWEINNGKNGGYPYLKGGLSIDTVFGTPTTIAVFDGEDRTRIIDKPCITIYENGIEVDKYTGDENGVITLDGIVTSRAYDIKITADGYGTYTNSMYQIKAFGTQFVLLYPQTDTPTVYCANIAPASAPSEITDIMQKKKTITESDTQKYNLEVSATYSGEIDQVCLIQDGKVIKISHDGRFEGLTGKDFESNTPLYIKAVGKDGSTSKLYRTYLSAASKPTVSGSLGFGKLSVDVPDDIPILGGYTIELNDIFKDLKVFEVEVSDEKAKFSVNLEAEADTEKKEDKKDEKSNPTYDEILELLEYDKGEGQKNYISKLQQFVDDYNELFCNTGNFMTLDSADASKSTIKAKVFGYLEWDLPTKKICGGKIAIYISSALSFENGFVAGGMPFVIVIDLSGDAEGYATATLFTEQEIWNVGVDAKSKLSVGVGVGVPQLASIIVNGSGELETVIDYNTYTKDSNVKLDLTAELGWKLKILCYEMSRSWIEKTYHLYDSNDIQTMALADTYNIDEIQEMVLSVNPIITEAAWNDSENLTRAAGTASDVTLLNNVYDNAAPQIVQAGNDLIMIYMHQNDSRTAINATELMYSVYAARRNVWQTPKVITNDMTADFYPSVVQKDGTAYVTWLNMSENVQNDSMDINTFASLGKISVAKYNAVSRKFEICTSDEKGMFMNPQLCADSGVLLWVVNTSADMLDNSKTDLLIANYDGNTISNAKTIEQAVSNLIMAKIGLNESATEIAYIYDCDGNYETTDDHILKVIDVNGNLLFESVKGAISDVEFANLAGENTITYAQNGTVYSLKNYKPVKVLDGNMAIMNEYSIENGQTDYIVFKNETSDTSIYAYVYDKLTGYWNNAIPLTDAGIQVVSYSAAEYNGDLRLAYQNIVSEQDGTLKAELHAKTIESTVDLEVSNISYDESTGRLDITADVTNKGMQKADGYQIEVYDGSTLIFSEIKDETIDVGQSIGYAKEIETANILGYKKNFDVKVVPVNAVDADETDNVAEITVGYPDICMEIQDETIGSDTYYGNLRISNIGNYATDGNVNIYIYDTLVKTIPVAQLQVEEIVDLPVEVDMNQADIQDNVGIVKFEFVSNLDEMYLHNNVVTSNIYPSMNATLGAVHAADVNLSAGKTAELNVDFEAATGSKNRIAIEPMEYSVKNPEIATVDENGIVHGNKAGTTFVSITAQDSFGNVAVGTCAVNVTVEDKKEDTDGNPSDNKPSDDKLQDDGNKKNDISKDETSASETAKIGSTTEKSNSDSEKLSQSNELHAKPSQDDAEVRIVGNAIDAAKIQDKAGNAKTENIYSENEDSNSEQSEALENATEDDGSQETESQESDKNKTNETVENSKIGKKNIVLLIWGIVLIAVAGGIGIILIRRKK	3	2,8,9	HLA-A0201	1.3	144.0893	43	33101.3047	FALSE	NA	NA	NA	NA	transmembrane	0.0378847671665	0.0378847671665	1	0.58279
P04626	ERBB2	ERBB2	LIAHNQVRQV	LIAHNQVFIT	10	T2D-51A_GL0121293	LIAHNQV	70	100	MKKIIFSFVFIWLSLSLWAAHQPEFSTAGFFRLDNSGREVFSMNPAWRFYKGAADGAETKEFNDKDWPVVSLPNGIEYLPTEASGCINYQGEVWYRKHFTPDAALKGKKLFLHFEAIMGKSKVFVNGKLLTEHFGGYLPVIVDVTDALDWNADNVIAVWADNSDDPSYPPGKAQDVLDYTYFGGIYRDCWLIAHNQVFITDPNYENEVAGGGLFVAFGKISDALAEVQLKIQVRNAAKKSFSGQVEYTLLQPDGTEVARLSDKIQVKAGKATTVSDRMTVEQPMLWTPSTPTLYNLLVRVLDKDGNVIDGYRRRVGIRSIEFKGKDGFYLNGKPYEKPLIGANRHQDFAVVGNAVANSIHWRDAKKLKEAGMEIIRNAHCPQDPAFMDACDELGLFVIVNTPGWQFWNDAPEFAQRVYSDIRNVVRRDRNHPSVWLWEPILNETWYPADFAKNTRDIVDAEYPYPYCYSGSDSEARGHENFPVYFAHPSNMQDASKEIDPTKTYFTREWGDNVDDWSSHNSPSRVARNWGEEPMRVQARHYASPSYPVTNYDILYKQSPQHVGGCLWHSFDHQRGYHPDPFYGGLMDVFRQPKYSYYMFMAQRPAVKDAQLAGSGPMVYIAHEMTPFSGKDVTVYSNCDEVRLTFNKGGKTYTYKKDKNRPGMPSPVITFPDVYDFMVDKALSRAQKQDDVYLLAEGLIDGKVVATHKVVPARRPEKILLWVDNEGTDLKADGSDFVTVVAAVADKNGNIKRLNNYNIRFSIEGEGRLLGGPGVLANPAPVKWGTAPVLVQSTLKPGKIRITASVLFEGSQMPISGELELESKPSAFPLVYDAADAARIPLASVSAGQNTASKTDAEREVERLRKELNTLKLKEVERQQSEFGEKE	3	8, 9,10	HLA-A0201	7	3220.0027	11	7168.522	FALSE	Bacteroidetes	Parabacteroides	NA	K01190	secreted	0.0213101815312	0.589581689029	3	0.07172
P04626	ERBB2	ERBB2	LIAHNQVRQV	LIAHNQVFIT	10	O2.CD1-0-PT_GL0018177	LIAHNQV	70	100	MKKIIFSFVFMWLSLSLWAAHQPEFSTAGFFRLDNSGREVFSMNPAWRFYKGAAEGAEAKDFDDKDWTVVSLPNGIEYLPTEASGCINYQGEVWYRKHFAPDAALKGKKLFLHFEAIMGKSKVFVNGKLLTEHFGGYLPVVVDVTDALDWNGNNVIAVWADNSDDPSYPPGKAQDVLDYTYFGGIYRDCWLIAHNQVFITDPNYENEVAGGGLFVAFGKVSDALAEVQLKIHVRNATKKSFSGLVEYTLLQSDGTEVARLNDKIQVKAGKATTVSNRMSVEQPMLWTPSTPTLYNLLVRVLDKEGNVIDGYRRRIGIRSIEFKGKDGFYLNGKPYGKPLIGANRHQDFAVVGNAVANSIHWRDAKKLKEVGMEIIRNAHCPQDPAFMDACDELGLFVIINTPGWQFWNDAPEFAQRVYSDIRNVVRRDRNHPCVWLWEPILNETWYPADFAKNTRDIVDAEYPYPYCYSGSDSEARGHENFPVYFAHPANMQDASKEIDPSKTYFTREWGDNVDDWSSHNSPSRVARNWGEEPMRVQARHYASPSYPVTSYDVLYKQSPQHVGGCLWHSFDHQRGYHPDPFYGGLMDVFRQPKYSYYMFMAQRPAVKDDQLAGSGPMVYIAHEMTPFSGKDVTVYSNCDEVRLTFNKGGKTYTYKKDKNRPGMPSPVITFPDVYDFMVDKALSRAQKQDDVYLLAEGLIDGKVVATHKVVPARRPENILLWVDNEGTDLKADGSDLVTVVAAVADKNGNIKRLNNYNIRFSIEGEGRLLGGPGVLANPAPVKWGTAPVLVQSTLKPGKIRITASVLFEGSQMPVSGELEFESKPSAFPLVYDASDAARIPLGSVSTGQNVASKTDAEREVERLRKELNTLKLKEVERQQSEFGEKEQ	3	8, 9,10	HLA-A0201	7	3220.0027	11	7168.522	FALSE	Bacteroidetes	Parabacteroides	Parabacteroides johnsonii	K01190	secreted	0.186266771902	0.589581689029	3	0.07172
P04626	ERBB2	ERBB2	LIAHNQVRQV	LIAHNQVFIT	10	MH0068_GL0028880	LIAHNQV	70	100	MKKSIILLFISLLLSPLCIKAHQPEFSTAGFFRLADSGRDVYSMNPAWRFYKGNCPGAETGNFDDRSWTVVSLPHGIEYLPTEASGCINYQGEVWYRKHFTPDAALKGKKLFLHFEAIMGKSKIYVNGKLLAEHFGGYLPVVVDVTDALEFGKENLIAVWADNSNDPNYPPGKQQEVLDFTYFGGIYRDCWLIAHNQVFITDPNYENEEAGGGLFVAYNNVSDHSAEVLLKIQIRNSGKKAFKGVVEYELQQPDGQQVASLNSVIRIKPGKSTYSSDKLTVKSPMLWSPENPALYNLIVRIRDEKGNPIDGCRRRIGIRSIEFKGEDGFWLNGKPYEAPLIGANRHQDFAIVGNAVPNSIHWRDAKKLRDAGMKVIRNAHCPQDPAFMDACDELGLFVIVNTPGWQFWNDAPVFAQRVYSDIRNLVRRDRNHPCVWMWEPILNETWYPADFARNAHDIVEAEYPYPYCYSGCDSEAKGKEHFQILFTHPLNGDGGAYSTNDIKKQLTYFTREWGDNVDDWNSHNSPSRVARNWGEQAMLIQAQHYARPSYKYTSYDALYRTPRQHVGGCLWHSFDHQRGYHPDPFYGGVMDVFRQPKYSYYMFMAQRSPIKEERLFQTGPMVYIAHEMTPFSGKDVTVYSNCDEVRLTYLKGGQTQTYVHKQEKEGMPHPVITFENVYDFMKDKALSRQGKQADVYLLAEGLIDGKVVATHKVAPARRPEKLLLWVDNEGTDLKADGSDFVTVIAAVADKDGNIKRLNNYTIKFQIEGEGRILGGAGNLANPAPVRWGTAPILVQSTLNPEKKKTPASVLFEGSQMPSSAVLELESKPGDFPQIYDREESALIPNFTGQEAVNALAPKSEAALEKERLQKAENAAKLKEVEQQQEEFGEKK	3	8, 9,10	HLA-A0201	7	3220.0027	11	7168.522	FALSE	Bacteroidetes	Bacteroides	Bacteroides fragilis	K01190	secreted	0.484609313339	0.589581689029	3	0.05926
P04626	ERBB2	ERBB2	LIAHNQVRQV	LIAHNQVHIT	10	MH0188_GL0201654	LIAHNQV	70	100	MCVIIFFLLVIFTSGIQASESHFSTAGFYELANSGREVYNMNVGWRFYKGSCPDAWQREFDDSSWEVVSIPHGLELLPEEASGNINYQGRAWYRKNFSVPANLKDKKVYLHFEGIMGKSRIWLNGKLLKEHFNGYLPIIADVTEDLNFEMENTLSICADNSDDPSFLPGKPQQALDFTYFGGIYRDCFLIAHNQVHITDANYEDEIAGGGVFIHYPFVSEDKAEIGVKIHLRNESSGLFKGKLMLTLRDISGKEISRGVRNLSLRKDKANYYDVNLYVECPKLWTPDSPILHQLEIKLVDGNGILIDGMLQKVGIRKIEYRGRDGLYLNNKPYRDKLIGVNRHQEFAIIGNALPNSLHWRDAKKLRDAGVRIIRCTQYPHDPAFLDACDEFGILTVLAVAGWQFWNDEPVFSERAYSDIRGLVRRDRNHPSTFIWEPVLNETHFPEEYAHNAKKTVDEEYPYEQALSACDPGSLGSDCFPVIYTHPTSVSGGKKSVYNAGTLKEEIMYFTREFGDNVDDWNSHNSNSRVHRSWGESPMLQQAVHYASPAYPYTCLETLYASQLAHVGGTLWHAFDHQRGYHPQPFYGGIMDAFRQPKMSYYMFMAQRPFDKLDKLPAESGPMVYIANEMTPFSPEDVTVYSNCEEVRLTVFENGKKYVYQRSTDKCKMPSPIITFEDAFHFMELKALARSGKRKEAYILAEGLINGKIVATNKKYPSWRPVSLRLRVDDDGLPLRADGSDVVTVIAEIVDEEGTVKRLNNTSVRFTVTGEATLLGDCDIACNPVPAHWGSAPVLIRATTNAGKINIRAEVLGEGVHAIAPCEFEYKSVKPVMRFIYNPAEVRSSTEKKVEIHGTDDLELNSMKEEILRLKRRISKYELREVELQQESFGEKK	3	8, 9,10	HLA-A0201	7	3220.0027	21	17847.8438	FALSE	Bacteroidetes	Bacteroides	NA	K01190	secreted	0.1136543015	0.1136543015	1	0.23647
P04626	ERBB2	ERBB2	LIAHNQVRQV	HVAHNQVVQV	10	V1.UC59-0_GL0154227	+AHNQV QV	90	88.8888888889	MIVSKEKLKKLPIIGKVLHVAHNQVVQVRLIGERYPIYRSETKKARSYLQGKTPTSERVFFCAVPIHNNLGDQAQAYCIRNWIAEHYPKCEIIELPAWPFYNKKFRKVFESLVDENNLIVIQSGYCTTEGHYNHKVHRYLVQTFKKNRIVIMPQTVNFRN	3	1,2,8	HLA-A0201	7	3220.0027	9	5151.9893	FALSE	NA	NA	NA	NA	cytoplasmic	0.00473559589582	0.00473559589582	1	0.94138
P04626	ERBB2	ERBB2	LIAHNQVRQV	GIAHNQVELV	10	159753524-stool2_revised_scaffold20553_1_gene69199	IAHNQV	60	100	MPRDLSIKKVLVIGSGPIVIGQAAEFDYAGTQACRSLKEEGIEVVLLNSNPATIMTDKDIADEVYIEPLTVPVLEKIIEKEKPDSILPTLGGQAGLNLAMEIAETDFLETHNCRLIGTTSETIKKAEDRLEFKETMEKIGEPCAPSLVVENVEDGIEFTNKIGYPVVLRPAYTLGGSGGGIAHNQVELVEILENGLRLSRVGQVLVERCIAGWKEIEYEVMRDSAGNCITVCNMENIDPVGVHTGDSIVVAPSQTLGDKEHQMLRTSALNIINELNITGGCNVQYALHPESFEYCVIEVNPRVSRSSALASKATGYPIAKVAAKIALGYTLDEIKNAITQKTYASFEPTLDYCVVKIPRLPFDKFITASRKLTTQMKATGEVMSICNNFEGALMKAIRSLEQHVECLLDYDFSELTGDQLEDQLHVVDDRRIWVIAEALRRGVSYDHIHEITMIDKWFIDKLAIIVEMENTLKNEKLTPDILREAKRMEFPDTVISRLTGMPQDEIKKMRYDNDIVASYKMVDTCAAEFEAATPYYYSVYGGENEATETNPLKKVLVLGSGPIRIGQGIEFDFCSVHCTWAFKEEGYETIIVNNNPETVSTDFDIADKLYFEPLTPEDVENIVNIEKPDGAVVQFGGQTAIKLTESLMKMGVPILGTDAADVDAAEDRELFDEILEKCGIPRPTGGTVFTADEAKEVANKLGYPVLVRPSYVLGGQGMQIATCDEEVEEFMEIINRIAQDHPILVDKYLQGTEVEVDAICDGTDILIPGVMEHIERAGVHSGDSISVYPAYTLSQEIIDTIEDYTRKLAMSLHVKGMINIQFIVCDGKVYVIEVNPRSSRTVPYISKVTGIPIVNLATKCIIGKTIKEQGYEPGLQPNADYYAIKMPVFSFEKIRGAETSLGPEMKSTGECLGIAKTFNEALYKAFLGAGVVLPKHKKVIISVKDADKQEVVPLAQRFEKLGYEIYATRSTAEILRENGVDAIKVNKIHQEAPTVMDLLLEHKIDIVIDTPTQGRDKNRDGFLIRRTSIETGVNCFTSLDTVDALLTSLESDAKSNLTLIDIAEL	3	1,8,9	HLA-A0201	7	3220.0027	6.5	2654.1648	TRUE	Firmicutes	Eubacterium	NA	K01955	cytoplasmic	0.0426203630624	0.671665351223	2	0.80121
P04626	ERBB2	ERBB2	LIAHNQVRQV	GIAHNQVELV	10	MH0230_GL0147758	IAHNQV	60	100	MPRDPRIKKVLVIGSGPIVIGQAAEFDYAGTQACRSLKEEGLEVVLVNSNPATIMTDKDIADKVYIEPLTVPVLEKIIEKEKPDSILPTLGGQAGLNLAMEIAETDFLEKHECRLIGTTSETIKKAEDRLEFKETMEKIGEPCAPSLVVENVEDGIAFTNKIGYPVVLRPAYTLGGSGGGIAHNQVELVEILENGLRLSRVGQVLVERCIAGWKEVEYEVMRDSAGNCITVCNMENIDPVGVHTGDSIVVAPSQTLGDKEHQMLRTSALNIINELNITGGCNVQYALHPESFEYCVIEVNPRVSRSSALASKATGYPIAKVAAKIALGYTLDEIKNAITKKTYASFEPTLDYCVVKIPRLPFDKFITASRKLTTQMKATGEVMSICNNFEGALMKAIRSLEQHVECLMDYDFTELTDDQLEDQLHVVDDRRIWVIAEALRRGVSYDKIHEITKIDKWFIDKIAIIVEMENSLKNEPLTPELLKAAKRIEFPDTVISRLTGKSEDEIKQMRYDNNIVASYKMVDTCAAEFEAATPYYYSVYGGENESVETNPPKKVLVLGSGPIRIGQGIEFDFCSVHCTWAFKEEGYETIIVNNNPETVSTDFDIADKLYFEPLTPEDVENIVNIEKPDGAVVQFGGQTAIKLTEALMKMGVPILGTKAEDVDAAEDRELFDEILEKCSIPRPTGGTVFTAEEAKEVANRLGYPVLVRPSYVLGGQGMQIATCDEEVEEFMEIINRIAQDHPILVDKYLQGTEVEVDAICDGTDILIPGVMEHIERAGVHSGDSISVYPAYSLSKEIIDTIEDYTEKLARSLHVKGMINIQFIVCDGKVYVIEVNPRSSRTVPYISKVTGIPIVKLATKCIIGHTIKEMGYKPGLQPNADYIAIKMPVFSFEKIRGAETSLGPEMKSTGECLGIAKTFNEALYKAFLGAGVVLPKHKKIIISVKDADKQEVVPLAQRFEKLGYEVYATRSTADVLRQNGVDAIKVNKIHQEAPTVMDLLLEHKIDIVIDTPTQGRDKNRDGFLIRRTSIETGVNCFTSLDTVDALLTSLESNAKENLTLVDIATI	3	1,8,9	HLA-A0201	7	3220.0027	6.5	2654.1648	TRUE	Firmicutes	Eubacterium	Eubacterium ventriosum	K01955	cytoplasmic	0.648776637727	0.671665351223	2	0.80121
P04626	ERBB2	ERBB2	LIAHNQVRQV	LQAHNQVVAV	10	MH0257_GL0180887	AHNQV	50	100	MKIPYRHMTNPQPLTGLTDAEVVESRRLHGDNVLTPPAKEPLWRKFIAKLTDPLIIILLVAAALSIGIAFYEYFGLGHDATAFLEPVGILLAVVLATGLAFIFETKADREFDILNKVNDDEPVRVIRNGQSQQIPKRDVVAGDVVMIGTGDEIPADGTLIDAVALMVDESSLTGEPACAKTTDSRDFDPEATFPSNRVMRGTKVMEGHGVFRAEAVGDRTENGKVFQAAQIDNSIKTPLDEQLERLGSLITKLGYAVAALVVVGRLGIYFSNEPFEWISFITYLLQTVMLAVTLLVVSVPEGLPMAVTLSLAYSMRRMLKTNNLVRKLHACETMGATTVICTDKTGTLTQNRMRVASMQFYPVEGLSQQQCDALVREGMAVNSTASLDLSRKDDPQPIGNPTEGALLLWLHDNGCDYLELKRRAERVAELPFSTERKYMATAVVSAAEVGRRILYVKGAPEILLTMCDMPQQQREGIRTTLAEYQNQAMRTLAFAFRPLADGEQGITPDGISGRLAMLGIAAISDPVREEVPAAVTECRNAGIEVKIVTGDTTATAREIGRRIGLWSDNTDTDRNIITGPEFEALDERQLADRVMDLKIIARARPMDKKRLVEALQAHNQVVAVTGDGTNDAPALKAANVGLSMGDGTSVAKEASDITIINNSFGSIARAVMWGRSLYLNIQRFILFQLTVNVAACLTVLFGAFTGTESPLTVTQMLWVNLILDTFAAMALASLPPSPQVMNAKPRDRSAFIITSHMKRRIISTGGLFFLLMMALLYLFRHADVESLLQPWHLNFSSSGHISPYELSLFFTLFVMLQFWNLFNARAFGTGRSAFHMAHCDGFIFIALLILVGQYLIVTFGGTMFSVVPLKAADWGIVIAATSAVLWVGELRRLIFPRREAVA	3	2,8,9	HLA-A0201	7	3220.0027	3	476.9152	TRUE	NA	NA	NA	K01537	transmembrane	0.0528808208366	0.0528808208366	1	0.90161
P08865	RPSA	RPSA	LLAARAIVAI	LLAARAIVND	10	765013792-stool1_revised_C371910_1_gene58451	LLAARAIV	80	100	EQFFAQANVVCQRDRGKGIRLTGDELGVRRCFLGILSDSALQDIAYPMSRRVLEAHLLAARAIVNDVEMFQNGALIDRERLELVTAFSLSRIHMGKTLESSRVAPGKPLRHSTDRHGLLASHQTTQLSPDLLPLMQLLDVHFPSETESFFLASVILSQRSGAGDPSDREEASYQDEASAISRDLVDALRELHAIEDEPLRHLIDGLTLHIRAAIWRVRNGNQIQSDTPRQIMVSIPLLYDFTRKQMNIAEERHGISFNESEIAYIAMYLDTIYETSAHDSTVLNVLFLCSFGLAS	2	9,10	HLA-A0201	0.9	84.582	22	19165.6582	FALSE	NA	NA	NA	K01872,K03483	cytoplasmic	7.89265982636e-4	7.89265982636e-4	1	0.02861
P08865	RPSA	RPSA	LLAARAIVAI	LLAARAIVNG	10	T2D-31A_GL0023036	LLAARAIV	80	100	MAQHGAALERVPGTGIRLSCASETRAALQAQANRAELHTLNTTEQCAVAELLLLLNPLMTFQRIADTCRVSRQTLVANFEAVEQFFAQANVVCQRDRGKGVRLIGDELGVRRCFLGILSDSALQDIAYPMSRRALEAYLLAARAIVNGVEIFQNGALIDRERLELVTAFSLSRIHMGKALESSRVVPENPLRYSADRHGSLANHQATQLSPDLLPLMQLLDAHFPSETESFFLASVILSQRSGAGDPSDREETSYQDEASTISRDLVDALRELHVIEDEPLHHLIDGLTLHVRAAIWRVRNGNQIHSDTPRQIMVSIPLLYDFTRKQMSIAEERHGISFNESEIAYIAMYLDTIYETSARDSTVLNVLFLCSFGLASSSILMMRLSHVLGECRVHGPMTTADAKSFLAENPIDLIISTSEFSWEKTPVLIVDPLLSQGALEKVKNELAQASYSKMCTHFLRSYAKAEHTMDLPHFIHDLIRRDDIQVGVDCSDWREAIRIAAAPLLKRGVVEQHYVERMICAVEDYGPYMVLTPGTAYVHAGIHDGIKENCLAMCVLSSTIPFGPADEKHIRTIIVLGVRDKEQSDLLKLAPILEREENILLLERDDLEIDDVLHLHG	2	9,10	HLA-A0201	0.9	84.582	13	9231.2109	FALSE	NA	NA	NA	K01872,K03483	cytoplasmic	0.0110497237569	0.0110497237569	1	0.02659
P08865	RPSA	RPSA	LLAARAIVAI	ALAARAIAAI	10	MH0131_GL0005982	LAARAI AI	90	88.8888888889	MKRLDGYMAGVNLGGWVSQYAGNLQRDPDHHFDRFITEEDIQRIADFGFDHVRVPFDYPLIEDDDKPFVYKESGFAYLDNCVAWCRKAGINLVLDLHRAPGFSFNEPEKSVLFGDPDSQARFLAIWQAFAKRYAGEGHMLFELLNEIVEPDSTRWNALAARAIAAIREVDTEHPIVIGGIDYNNVWRLKDMPIFDDPKIIYNFHMYEPFAMTHQHAGWSEAAVRFNRDMYYPDRLDGYLEFQTELGRRPDLYEGLTYMDRDFVYRFL	2	1,8	HLA-A0201	0.9	84.582	1.1	107.7138	FALSE	NA	NA	NA	K01179	cytoplasmic	0.153906866614	0.153906866614	1	0.83547
P08865	RPSA	RPSA	LLAARAIVAI	LLAARAIAAR	10	MH0239_GL0084948	LLAARAI A	90	88.8888888889	AAAIAAVTGHEQLAFYDAAAPIVTAQSLDMTKVFAASRYGRGTADYLNCPFDKAGYEAFYEALVTAERAQLHEFDGEPGVYEGCMPIEVMARRGADTMRYGPLRPVGLINPATGHRPWANVQLRAENAAGTLYNLVGFQTNLKFGEQKRVFSMIPGLAHAEFARYGVMHRNTFLNSPKVLTPGLCLKTRPDLFFAGQITGFEGYMESAASGLLAARAIAARLAGEAVPEYPAETMCGALLRYITSPSKDFQPMGANMGILPPLEARVRDKRQRYLLVAQRAVQAMRAALADV	2	8,10	HLA-A0201	0.9	84.582	11	7568.8135	FALSE	NA	NA	NA	K04094	cytoplasmic	0.18863456985	0.315706393054	2	0.16399
P08865	RPSA	RPSA	LLAARAIVAI	LLAARAIAAR	10	V1.FI05_GL0019164	LLAARAI A	90	88.8888888889	MRIDIIGAGLAGCEAALYLAKRGVPVTLYEQKPHTFSPAHHSAGFAELVCSNSLKAERLDSASGLLKAEMELLGSSLLPAARACSVPAGGALAVDRDEFSARVTQLVEGQPGITVRRGEVKALPAPGQGITLVASGPLTQGPLAEAIGAVTGGEELSFYDAAAPIVTAQSLDMTKVFAASRYGRGTADYLNCPFDKAGYEAFYEALVSAERAPLHEFDGEPGVYEGCMPIEVMARRGADTMRYGPLRPVGLTNPATGRRPWANVQLRAENAAGTLYNLVGFQTNLKFGEQKRVFSMIPGLENAEFARYGVMHRNTFLNSPKLLTAGLCLKARPDIFFAGQITGFEGYMESAASGLLAARAIAARLAGRPVPEYPAETMCGALLRYITSPSKDFQPMGANMGILPPLEARVRDKRQRYLLVAQRAVQAMRAALAAG	2	8,10	HLA-A0201	0.9	84.582	11	7568.8135	FALSE	NA	NA	NA	K04094	cytoplasmic	0.152328334649	0.315706393054	2	0.25777
P08865	RPSA	RPSA	LLAARAIVAI	LLAARAIANI	10	871237.SIN_1233	LLAARAI I	100	80	MTSRFDIIGIAGNGADFAMLEAANVQDCDIFIAMTQYDEVNMVSAVLAKKMGAKETIVRVRNPEYSNPYFKEKNILGFSLIVNPELLAARAIANIIDFPNALSVERFAGGLVSLMEFVVRKDSNICQMSIADFRKKFGNVIVCAIERDHKLMIPSGDMVLQDKDRIFVTGNRVDMMLFHNYVKSRVVKSLLIIGAGKIAYYLVGILKDSRIDTKVIELNPDRAAFFSQKYPKLYIVQGDGTAKDILLEESAQHYDAVATLTGVDEENIITSMFLDSVGVQKNITKVNRTSLLEIIHAPEFSSIITPKTIAVDTIMHFIHGRANAQYSDLQAMHHLANGQVETLQFLIKEANKMTGKPLSQLKLKKDILIAAIIRNGKTIFPTGEDSLQVGDKLVVITLLSNITKIYDLLER	2	8,9	HLA-A0201	0.9	84.582	1.2	123.655	FALSE	Firmicutes	Streptococcus	Streptococcus pseudopneumoniae	K03499	cytoplasmic	0.0418310970797	0.0418310970797	1	0.14741
P08865	RPSA	RPSA	LLAARAIVAI	MLAARAIVMN	10	V1.CD54-0_GL0122146	+LAARAIV	80	100	LGSLLSVHAVNKVMLAARAIVMNFQFDVLILIIV	3	1, 9,10	HLA-A0201	0.9	84.582	12	8545.0107	FALSE	Bacteroidetes	Bacteroides	Bacteroides cellulosilyticus	NA	cytoplasmic	0.277032359905	0.277032359905	1	0.0282
P08865	RPSA	RPSA	LLAARAIVAI	EQAARAIVAV	10	MH0450_GL0224904	AARAIVA+	80	100	MTQKDLQELEQAARAIVAVVERNRVSDETAAERRAKFVLLPGGSNSQEQEESIFENSAVIFDEKEILKMPPEFRKIFKTQGVTAHVRMKGNVYEIRCQINRQPISGSSKDLKEAKRKFIEDMTKKARLA	3	1, 2,10	HLA-A0201	0.9	84.582	7.5	3875.9058	FALSE	NA	NA	NA	NA	cytoplasmic	0.0378847671665	0.0378847671665	1	0.33511
P08865	RPSA	RPSA	LLAARAIVAI	RRAARAIVAV	10	MH0366_GL0113017	AARAIVA+	80	100	MSESGMQTGDNQPANGRRAARAIVAVLAAILVAFCVWAMSVYAQGGDPLAWATGSAAFQTTAEEEQPTDKDVAASQEASQTLTVTTDDVYSALASLQFDGADVSLEADQAKVVLSADGIWVEEASSAPAPDMALACARRSAALASWASEQGVGIPSVTWICEDGTGAVRMAVTMPTAGAPTTGDLPELLSAATGYGISGDAYAQLDAGDIPQFTGTAPTLPDGSA	3	1, 2,10	HLA-A0201	0.9	84.582	9.5	5525.8091	FALSE	Actinobacteria	Olsenella	NA	NA	cytoplasmic	0.00157853196527	0.00157853196527	1	0.23058
P08865	RPSA	RPSA	LLAARAIVAI	KIAARAIVSI	10	T2D-22A_GL0036329	AARAIV I	80	87.5	MNQDIKDFQRATAERILHIYKDMGHRRVLLADEVGLGKTFVAKQVINLVREWHKEKKDDFFKVVYICSNANIVDQNIEKLGVEHHMKISESRLSMQHLYIKLAEKEIANQHKEDEMPESIIPLTPSTSFRFYSAQGTANERALMCNFLCRLPQFELYKTELADFLRCDVKYWQELVNGYNDKIDLCGDEYLDEMHDKLQSKLTEETISLTLTYANKGCDNRERAILINNLRRIFAEISIDMLDPDLVIMDEFQRFNSLLEQGDDEQSILVNNFFDSKRSNTKILLLSATPYKPYSTLEELNTDGTDEHYQDFMKVMDFLFASKDKAGQFKLIWKDYSSTLKRTDVVDLAPLISAKNAAEEALYGVMCRTERFNSGIIDDSRVCDVQILPEDIISFAECQKLMDYLSEENDSVRLGNLPMEYVKSAPYLLSFMNKYELKKRIVSALQQSDAKTVCNMDALLLSKRAINNYHAISLANGKLKYLHDLVFGARHEKKTQLLLWVPASNPYYKAGGFFESDEAIKVSKIILFSSWEMVPRMISVMMSYYEELYTFGELKRQDSELRYISQKKNRYGENRLRVDSILEYPSQTLAKCYSPSDFYGERIASIRKSVKQRIKDELASNEVLRQVPQRGRNNAKIIISLMKVFDDEPIEELEELYIPSNALDVMTDIAIASPAVCALRQSGDKEDAKIAARAIVSIFNKSESAAIIDLVYNKKNDDDYYESVLDYCVKGNLQSVMDEYAHMVQSQKIGSAISDAIIGTSNLTIDTNDSLGNEEKKQPMRCHFAIPFIDKTITDKAVARTSNIRKAFNSPFRPFVLSTTSVGQEGLDFHWYARKIVHWNLPSNPVDIEQREGRINRFKCLAIRRNVANLFSDNSFHTWDELFSHAYSELKGRHSDIVPFWCLPVSELTENQRNKLEYIERIIPMYPLSRDRFRYERLIKVLSLYRMTIGQPRQEELLSLLKRMNLSDNQINELIIDLCPYNKNVKKQ	3	1,2,9	HLA-A0201	0.9	84.582	2.5	329.9839	FALSE	NA	NA	NA	NA	cytoplasmic	0.00157853196527	0.00157853196527	1	0.92098
P08865	RPSA	RPSA	LLAARAIVAI	LLAARAILPA	10	MH0382_GL0031546	LLAARAI	70	100	MKKYVLWPLLAAAGGAGAFLLRLLQRSTGFESDTGLPVPGNLYAVLLVIWFVVLAAVCLLAARAILPADR	3	8, 9,10	HLA-A0201	0.9	84.582	1	96.366	FALSE	Firmicutes	NA	NA	NA	cytoplasmic	0.106550907656	0.106550907656	1	0.60833
P08865	RPSA	RPSA	LLAARAIVAI	RLAARAIMAV	10	MH0433_GL0209735	LAARAI A+	90	88.8888888889	MPAGNHKEAKEMSNFKISGLPFSSIVEHSYLEDHPHVKTVYLHLDNDTAGRLAARAIMAVMPEDYRVENRPPPRGKDVNDFLCHRLG	3	1, 8,10	HLA-A0201	0.9	84.582	0.4	26.5512	TRUE	NA	NA	NA	NA	cytoplasmic	0.00315706393054	0.329913180742	2	0.29675
P08865	RPSA	RPSA	LLAARAIVAI	LLAARAIGNE	10	V1.FI17_GL0054222	LLAARAI	70	100	MSRMSELSGCIADLKAAAAALISAAETLTDLYSGEEPAQDRPESRPITKEEVRAELAAKATAGYGAQVRALLKRYGAAQLSAVKAEDYASLLLAARAIGNEVGADG	3	8, 9,10	HLA-A0201	0.9	84.582	21	18538.8965	FALSE	NA	NA	NA	NA	cytoplasmic	0.11681136543	0.11681136543	1	0.02679
P08865	RPSA	RPSA	LLAARAIVAI	LLAARAIYSD	10	MH0189_GL0065417	LLAARAI	70	100	MWQRIQTLYLLISTALVASLLFCEKAADVRFTAYLPYTILIVIVLLLNILALTVYRHRIFQMRTVMLAAIISLALQCWLAVDFFTAGEALVFRVAAVFPIAVTILNLLAARAIYSDELIVRSASRLRAAKRNKK	3	8, 9,10	HLA-A0201	0.9	84.582	17	14440.8877	FALSE	NA	NA	NA	NA	cytoplasmic	0.00631412786109	0.00631412786109	1	0.0486
P08865	RPSA	RPSA	LLAARAIVAI	LLAARAIDKK	10	V1.FI14_GL0137308	LLAARAI	70	100	MPFRFKMQKVLDYREQLEEEAKVRLATAQRRFQEARERLDALQAELRGAQDRLCNEALMEAGERWLLEQYVKGLRGDVAAASLQARMLAQMVEEARNLLAARAIDKKLLEKLKERQKHYHAREEQLKEQRFNDEIATLRYKAPSF	3	8, 9,10	HLA-A0201	0.9	84.582	33	27966.3281	FALSE	Proteobacteria	Desulfovibrio	Desulfovibrio fairfieldensis	K02413	cytoplasmic	0.052091554854	0.052091554854	1	0.4588
P08865	RPSA	RPSA	LLAARAIVAI	LLAARAIDAN	10	159571453-stool2_revised_C1066265_1_gene55115	LLAARAI	70	100	NAASRRSARLPAPSPQIIRQLLSQSTRLFEEKRYPEAERSLKRILNLDRDNITAQRMLGNVYYMAGRYYDASNVFRAILARYPKDPVARNNLGQSMVRMQWYEAGIRELLAARAIDANLPGIDLNLSMAYKELGDDGTAAYYLSLAEADAKRRNHPAGGTAAEPAPAQEPDHE	2	8,10	HLA-A0201	0.9	84.582	22	19576.8652	FALSE	NA	NA	NA	NA	cytoplasmic	0.155485398579	0.155485398579	1	0.0236
P08865	RPSA	RPSA	LLAARAIVAI	LLAARAIENE	10	O2.UC32-2_GL0064654	LLAARAI	70	100	MKVTIGLAQTCHPDDGDVVGLVERWAFNAKRRGVDLLVFPESLMTRYELALGQFEAEAQPLDGPFASAVNDIARRAGLWMVYTVNEKNPDSLKPFNTAVVVDDGGCVRGTYRKVHLFDAGPHRESGRMSAGDVIFRPIDTPFGKLGIAICYDLRFPELARRQAIEGAEILVYPAAWVDGAGKKRQWETLLAARAIENELFVVGVCRA	3	8, 9,10	HLA-A0201	0.9	84.582	21	18106.1426	FALSE	NA	NA	NA	K12251	cytoplasmic	0.0276243093923	0.240726124704	4	0.02292
P08865	RPSA	RPSA	LLAARAIVAI	LLAARAIKQM	10	V1.FI17_GL0220893	LLAARAI	70	100	AAFVGALIAMGFVLLAARAIKQMSMLLVAGIMISYICSAITEFLITFAQDSDIVNLHNWSQGSFSGIGWTEVKLSTEIVLVCVVIVFLMSKPIGAYQMGESYAQSMGVNVKRFRVYLILMSSLLAGCVTAFVGPISFVGIAVPHVVKLALKTAKPIIVVPCSFIAGSVFCMFCDYIARMAFSPIELSISTVTALFGAPIVIGMLVKRHGNRY	3	8, 9,10	HLA-A0201	0.9	84.582	7.5	3741.3726	FALSE	Firmicutes	NA	NA	K02015	cytoplasmic	0.00473559589582	0.0157853196527	2	0.57919
P08865	RPSA	RPSA	LLAARAIVAI	LLAARAIENQ	10	MH0415_GL0099158	LLAARAI	70	100	MASELNQVEKDTDLVVIPELFSTDFISDRKVVEELAERNDGHTMDALKRWASFFGFAIAGSFLATDGSGRYFNRAFVVEPAGDVTFYDKHHLFPLSDEKGIFTAGAKLSPIIRYRGWNLKLMVCYDLRFPVWCRNGEEIYDILVVPSSWPHSRITQYHKLLAARAIENQIYAVGANRTGKDNYGEYPAGDSVIYDNLGDSIGETRRNGHIYSVLDGEALEAGRHRFPAWRDSDKFTIEL	3	8, 9,10	HLA-A0201	0.9	84.582	27	23398.6895	FALSE	NA	NA	NA	NA	cytoplasmic	0.00315706393054	0.484609313339	22	0.02357
P08865	RPSA	RPSA	LLAARAIVAI	ALAARAIVRA	10	MH0378_GL0001124	LAARAIV	70	100	MQTVVLDALIPREDFEIASDIGNGGNTRNKTTLSIEDLKYDSFFFAALRKPIFQRETNEWDPKKICAMIESFVDGELIPAIILWRNQSGYIFVIDGAHRLSSLGAWINDDYGDGIVSLKYYENYVSEEQRRIAEKTRKLVNEKIGSFREIMEICRNINISTDERKKKIAKNLGALALQLQWVEGNADKAEDSFLKINQLATKISNAELELIQKRNYAYALAARAIVRAGKGYNYWSSFDEE	3	1, 9,10	HLA-A0201	0.9	84.582	3.5	694.4875	FALSE	NA	NA	NA	NA	cytoplasmic	0.0110497237569	0.0576164167324	3	0.17328
P08865	RPSA	RPSA	LLAARAIVAI	LLAARAIENQ	10	469595.CSAG_00023	LLAARAI	70	100	MPGLKITLLQQPLIWMDGPANLRHFDRQLETVAGRDVIVLPEMFTSGFAMEAANKSLPQEEVVSWMCAKAQQTNALIAGSAAIQSERGPVNRFFLVEPEGNVHFYDKRHLFRMADEHQHYQAGDARVIVEWRGWRILPLVCYDLRFPVWSRNRNDYDLALYVANWPAPRSLHWQLLLAARAIENQAYVAGCNRVGTDGNGHHYRGDSRVINPQGEIIATAEPHQATRIDAELSLSALREYREKFPAWQDADPFTL	3	8, 9,10	HLA-A0201	0.9	84.582	27	23398.6895	FALSE	Proteobacteria	Citrobacter	Citrobacter freundii	K02013	cytoplasmic	0.0355169692186	0.484609313339	22	0.02606
P08865	RPSA	RPSA	LLAARAIVAI	LLAARAIENQ	10	888063.HMPREF9086_1620	LLAARAI	70	100	MPGLKISVLQQPLVWMDGPANLRHFDRQLEEMTRRDVIVLPEMFTTGFAMEAAKQSMPQDEVVAWMHARAQETNALIAGSVALQTGRGPVNRFLLVEPEGKVHFYDKRHLFRMADEHQHYEAGNERVVFEWRGWRILPLVCYDLRFPVWSRNRNDYDLALYVANWPAPRSLHWQALLAARAIENQAYVVGCNRVGTDGNGHHYRGDSRVISPQGEIIATAEPHQATRIDAEISLTALKEYREKFPAWQDADPFTIG	3	8, 9,10	HLA-A0201	0.9	84.582	27	23398.6895	FALSE	Proteobacteria	Enterobacter	Enterobacter cloacae	K02013	cytoplasmic	0.0149960536701	0.484609313339	22	0.02435
P08865	RPSA	RPSA	LLAARAIVAI	LLAARAIENQ	10	MH0260_GL0009231	LLAARAI	70	100	MPGLKITLLQQPLVWMDGPANLRHFDRQLEGITGRDLIVLPEMFTTGFAMEAAKQSLSQEEVVAWMEAKAAQTNALIAGSAALQTDRGPVNRFLLVEPNGQIHFYDKRHLFRMADEHHHYEAGNERVIFAWRGWRILPLVCYDLRFPVWSRNHNDYDLALYVANWPAPRSMHWQSLLAARAIENQAYVAGCNRVGTDGNGHHYRGDSRIITPQGEIIATAEPHQATRLDAELSLTSLKEYREKFPAWQDADPFTLN	3	8, 9,10	HLA-A0201	0.9	84.582	27	23398.6895	FALSE	Proteobacteria	Klebsiella	Klebsiella michiganensis	K02013	cytoplasmic	0.0134175217048	0.484609313339	22	0.02606
P08865	RPSA	RPSA	LLAARAIVAI	LLAARAIENE	10	V1.CD43-0_GL0003791	LLAARAI	70	100	MQVTIGLAQTKHPEDGDVIALVERFAAEAHSRGVDMLVFPESLMSRYEKEAEAFVREAEPVDGAFATALDKVAARYGLWMVYTLNERNPKGNPFNTAIIVDSTGTKRGIYRKIHLFDTDFTHESDRMSAGSALFEPIDTPFGKIGLAICYDLRFPEQARAAALAGCDILIYPAAWVSGNTKAEQWHTLLAARAIENEMFVVGVSRVDEGYIGQSAIANPYGILVAQGGTGEELVTATIDTSLREEALSRMPVFFHRRTDIY	3	8, 9,10	HLA-A0201	0.9	84.582	21	18106.1426	FALSE	NA	NA	NA	K12251	cytoplasmic	0.149171270718	0.240726124704	4	0.02302
P08865	RPSA	RPSA	LLAARAIVAI	LLAARAIENQ	10	MH0142_GL0023033	LLAARAI	70	100	MVSGLDPEENVLHALKLISAAADSGAQLIVLPEHFARVASDDQSLLSIAERFNDGPIQDAIRTAAMRYNAWICAGSIPIQGEDNTHFYNACIVYDPNGETAARYDRIHRFRYHRGNEEAYDESRYVLAGKSPVSFRLATWDGLELRVGLSLGFDLRFPELYRSLGACDLLLLPATFTETTGRAHWATLLAARAIENQCYVAAAAQGGEHECGRRTWGHSRLIDPWGNMVSELPTGEGIVIGDIDPRLITNVRTMLPALDGRELY	3	8, 9,10	HLA-A0201	0.9	84.582	27	23398.6895	FALSE	NA	NA	NA	K01501	cytoplasmic	0.0110497237569	0.484609313339	22	0.02609
P08865	RPSA	RPSA	LLAARAIVAI	LLAARAIENE	10	159166850-stool1_revised_scaffold3706_2_gene45489	LLAARAI	70	100	MFSRNLRVALIEDNIAWADKAANVEQLRRNLRNVPEGTDLVVLPELFTTGFIVGDRDTAAHLAERNIDDTIATLHQLARHYNLALCGSFLAHTAGQLYNRAFFIEANGEETFYDKRHLFAFAGEDSVYKQGYTLAPIVRYRGFNIKLIVCYDLRFPVFCRNVGNAYDLLVVVANWPKARENAWKQLLAARAIENEAYVLGVNRCGQDPQGIVYSEGSSQIIDFKGKLITERATSPIIAADLSLPALARFREKFPAWHDADSFTINL	3	8, 9,10	HLA-A0201	0.9	84.582	21	18106.1426	FALSE	NA	NA	NA	NA	cytoplasmic	0.00315706393054	0.240726124704	4	0.02321
P08865	RPSA	RPSA	LLAARAIVAI	LLAARAIENQ	10	T2D-154A_GL0087753	LLAARAI	70	100	MRISACQMISGIDPEQNVLDAVNLISASTDSGADLVVLPENFALMAGDAANLGIVEAEGCGPIQDAVRMAAMRCGLWVVAGSIPLKGEDATHYTQSSLVFNPDGEIAARYDRIHLFRLQNKTECYDERIYIEPGKSPVTFKMTTWDGESFSVGLSLGFDLRFPELFRGLAQPDLIVLPATFTEMTGRAHWATLLAARAIENQCFIAAAAQGGHHACGRRTWGHSKIIDAWGGTVSELASGTGIVIGTIERSQLENVRNTLPALTSRTLY	3	8, 9,10	HLA-A0201	0.9	84.582	27	23398.6895	FALSE	Proteobacteria	Sutterella	NA	K01501	cytoplasmic	0.00394632991318	0.484609313339	22	0.02555
P08865	RPSA	RPSA	LLAARAIVAI	LLAARAIENQ	10	MH0195_GL0112206	LLAARAI	70	100	MRISACQMISGTDPEQNVLEATNLIAASAESGAELVVLPEHFALLDTPEKQLAIAETFEDGPIQETIRVAATRHHLWIVAGSIPLKTEDKRLCTNSSIVFDPSGDIVARYDRIHLFRFQNQNECYDERFYVQPGQAPVNFKITGWDGETLTVGLSLGYDLRFPELFRQLNQPDLIVLPATFTAMTGRAHWATLLAARAIENQCFVVASAQGGQHECGRTTWGHSKIIDPWGSTLSELALGKGIVIGNVDLAQLRAIRNTLPALTSRTLY	3	8, 9,10	HLA-A0201	0.9	84.582	27	23398.6895	FALSE	NA	NA	NA	K01501	cytoplasmic	0.00315706393054	0.484609313339	22	0.0274
P08865	RPSA	RPSA	LLAARAIVAI	LLAARAIENQ	10	MH0108_GL0105774	LLAARAI	70	100	MRISACQMISGIDPEQNVLDAVNLISASADSGADLVVLPENFALMAGDAANLGIAEAVGEGPIQDAVRMAAMRCGLWVVAGSIPLKGKDATHYTQSSLVFDPEGNIAARYDRIHLFRLQNKTEFYDERIYIEPGKSPVTFRMTTWDGESFSVGLSLGFDLRFPELFRGLSQPDLIVLPATFTEMTGRAHWATLLAARAIENQCFVAAAAQGGHHACGRRTWGHSRIIDAWGGMVSELASGTGIVIGNIERSQLENVRSTLPALASRTIY	3	8, 9,10	HLA-A0201	0.9	84.582	27	23398.6895	FALSE	Proteobacteria	Sutterella	Sutterella sp. KLE1602	K01501	cytoplasmic	0.23046566693	0.484609313339	22	0.02946
P08865	RPSA	RPSA	LLAARAIVAI	LLAARAIENE	10	O2.UC11-1_GL0132650	LLAARAI	70	100	MSISQFTLGLAQCCHPEGERYEDVLVMAEKWCEEAKEEGVDILVFPESLMTRYEKDQQVFLSEAQTLDGPFSKGMDALAQRYGLWLIYTVNEKNLQTNHPFNTAVIVSDSGMKRGVYRKVHLFDTDFTKESDRMSSGDALFEPIETPFGNIGLGICYDLRFPEVARFAALKGCDLLVYPAAWVDGRLKADQWRTLLAARAIENEIFVAGLSRVDKGYLGQSGIFGPDGVLIASGGQRETLITARIDLREIKAVRSAMPVLLHRKPTLYLNE	3	8, 9,10	HLA-A0201	0.9	84.582	21	18106.1426	FALSE	NA	NA	NA	K01501	cytoplasmic	0.0765588003157	0.240726124704	4	0.02355
P08865	RPSA	RPSA	LLAARAIVAI	LLAARAIENQ	10	NOF004_GL0010112	LLAARAI	70	100	MRIALAQTNILWEDKQANLVRAEEFVIAADAEIVLFPEMSLTGFSMHTDVTAEICQPDAEIQSRAQMDSTPDMTNQPTTGWTIEQVSSLARRHHKTIGIGWVKKTEPLCENHYSIVTPDGKIAMDYAKIHPFSYGEEHAHFRGGEKLCTGKLGEFQVGLAICYDLRFPEQFRAMVPEAEIFIVPANWPESRVSHWKALLAARAIENQCYVAGVNCCGDMDGRYYSGDSGLYAPDGSLLVPTKEIRLTDALCKEEKLLVYDIQNDVAKIRKAFPVLQDRKEM	3	8, 9,10	HLA-A0201	0.9	84.582	27	23398.6895	FALSE	NA	NA	NA	NA	cytoplasmic	0.0789265982636	0.484609313339	22	0.02598
P08865	RPSA	RPSA	LLAARAIVAI	LLAARAIENQ	10	DLM028_GL0002132	LLAARAI	70	100	MRIALAQTNILWEDKQANLARVEEFVIAADAEIVLFPEMSLTGFSMHTDVTAEICQPDAEIQSRAQMDSTPDMTNQPTTGWTIEQIKTLADRHHTTIGIGWVKKTEPLCENHYSIVTPDGGVAMDFAKIHPFSYGEEHEHFQGGTTLCTGTLGEFRAGLGICYDLRFPEQFRAMVPETEIFIVAANWPEARTSHWKTLLAARAIENQCYVAGVNCCGDMDGRYYSGDSGVYAPDGSLLVPTKKIRLTDALCKEEKLLVYDIQNDVAKIRKAFPVLQDRKEM	3	8, 9,10	HLA-A0201	0.9	84.582	27	23398.6895	FALSE	NA	NA	NA	NA	cytoplasmic	0.0441988950276	0.484609313339	22	0.02598
P08865	RPSA	RPSA	LLAARAIVAI	LLAARAIENQ	10	MH0244_GL0145270	LLAARAI	70	100	MRIALAQTNILWEDKQANLARAEEFVIAADAELVLFPEMSLTGFSMHTDVTAEICQPDAEIQSRAQMDCTPDMTNQPTTGWTIEQVSSLARRHHKTIGIGWVKKTEPLCENHYSIVMPDGKIAMDYAKIHPFSYGEEHAHFRGGENLCTGWLGEFQAGLAICYDLRFPEQFRAMVPETEIFIVAANWPAARASHWKTLLAARAIENQCYVAGVNCCGDMDGQYYSGDSGVYAPDGSLLVPTKKIRLTDALCKEEKLLVYDIQNDVAKIRKAFPVLQDRKEM	3	8, 9,10	HLA-A0201	0.9	84.582	27	23398.6895	FALSE	NA	NA	NA	NA	cytoplasmic	0.0118389897395	0.484609313339	22	0.02598
P08865	RPSA	RPSA	LLAARAIVAI	LLAARAIENQ	10	MH0035_GL0000211	LLAARAI	70	100	MRIALAQTNILWEDKQANLVRAEEFVIAAGAEIVLFPEMSLTGFSMHTDVTAEICQPYAEIQSRAQMDSTPDMTNQPTTGWTIEQIKTLADRHHTTIGIGWVKKTEPLCENHYSIVTPDGKIVMDYAKIHPFSYGEEHAHFRGGEKICTGKLGEFQAGLAICYDLRFPEQFRAMVPETEIFIVAANWPEARTSHWKTLLAARAIENQCYVAGVNCCGDMDGRYYSGDSGVYAPDGSLLVPTKKIRLTDALCKEEKLLVYDIQNDVAKIRKAFPVLQDRKEM	3	8, 9,10	HLA-A0201	0.9	84.582	27	23398.6895	FALSE	NA	NA	NA	NA	cytoplasmic	0.108129439621	0.484609313339	22	0.02598
P08865	RPSA	RPSA	LLAARAIVAI	LLAARAIENQ	10	MH0355_GL0084124	LLAARAI	70	100	MRIALAQTNILWEDKQANLVRAEEFVIAADAEIVLFPEMSLTGFSMHTDVTAEICQPDAEIQSRAQMDSTPDMTNQPTTGWTIEQVSSFARRHHKTIGIGWVKKTEPLCENHYSIVTPDGKIAMDYAKIHPFSYGEEHAHFRGGEKLCTGWLGEFQAGLAICYDLRFPEQFRVMVPETEFFIVPANWPEARTSHWKTLLAARAIENQCYVAGVNCCGDMDGQHYSGDSGIYAPDGSLLVPVKETRLWDSCMEETLLVYDIQNDVAKTRNAFPVLQDRKEIKRS	3	8, 9,10	HLA-A0201	0.9	84.582	27	23398.6895	FALSE	NA	NA	NA	NA	cytoplasmic	0.00315706393054	0.484609313339	22	0.02598
P08865	RPSA	RPSA	LLAARAIVAI	LLAARAIENQ	10	NOF014_GL0052638	LLAARAI	70	100	MRIALAQTNILWEDKQANLVRAEEFVIAAGAEIILFPEMSLTGFSMHTDVTAENCESPDVVQACVQTGNTQTMTELPQTGWTIDQVSALARRHHKTIGIGWVKKTEPLCENHYSIVTPDGSIAMDYVKIHPFSYGEEHAHFRGGEKPCTGKLGEFQAGLAICYDLRFPEQFRTMVPEAEIFIVPANWPEARTSHWKTLLAARAIENQCYVAGVNCCGDMDGQYYSGDSGVYAPDGSLLVPMREIRLADDSCKEEKLLVYDIQNDVTKIRDAFPVLQDRKEMKCS	3	8, 9,10	HLA-A0201	0.9	84.582	27	23398.6895	FALSE	NA	NA	NA	NA	cytoplasmic	0.0307813733228	0.484609313339	22	0.02598
P08865	RPSA	RPSA	LLAARAIVAI	LLAARAIENQ	10	DLM022_GL0008084	LLAARAI	70	100	MRIALAQTNIIWEDKQTNLVRAEEFVIAADAEIVLFPEMSLTGFSMRTDVTAEICQPDAEIQSRAQMDSTPDMTNQPTTGWTIEQIKTLADRHHTIIGIGWVKKTEPLCENHYSIVTPDGKIAMDYAKIHPFSYGEEHAHFRGGEKLCTGRLGEFQAGLAICYDLRFPEQFRAMVPEAEIFIVPANWPESRVSHWKALLAARAIENQCYVAGVNCCGDMDGQYYSGDSGLYASDGSLLVPTKEIRLTDALCKEEKLLVYDIQNDVTKIRDAFPVLQDRKEMKCS	3	8, 9,10	HLA-A0201	0.9	84.582	27	23398.6895	FALSE	NA	NA	NA	NA	cytoplasmic	0.0213101815312	0.484609313339	22	0.02598
P08865	RPSA	RPSA	LLAARAIVAI	LLAARAIENQ	10	MH0378_GL0096579	LLAARAI	70	100	MRIALAQTNILWEDKQANLVRAEEFVIAADAEIVLFPEMSLTGFSMHTDVTAEICQPDAEIQSRAQMDSTPDMTNQPTTGWTIEQVSSLARRHHKTIGIGWVKKTEPLCENHYSIVTPDGGVAMDFAKIHPFSYGEEHEHFQGGTTLCTGTLGEFRAGLGICYDLRFPEQFRAMVPEAEIFIVPANWPESRVSHWKALLAARAIENQCYVAGVNCCGDMDGQYYSGDSGVYAPDGSLLVPMREIRLADDSCKEEKLLVYDIQNDVTKIRDAFPVLQDRKEMKCS	3	8, 9,10	HLA-A0201	0.9	84.582	27	23398.6895	FALSE	NA	NA	NA	NA	cytoplasmic	0.0205209155485	0.484609313339	22	0.02598
P08865	RPSA	RPSA	LLAARAIVAI	LLAARAIENQ	10	MH0290_GL0002244	LLAARAI	70	100	MRIALAQTNIIWEDKQANLVRAEEFVIAADAEVVLFPEMSLTGFSMHTDVTAEICQPDAEIQSRAQTDSTPDMTNQPTTGWTIEQIKTLADRHHTTIGIGWVKKTEPLCENHYSIVTPDGGVAMDFAKIHPFSYGEEHEHFQGGTTLCTGTLGEFRAGLGICYDLRFPEQFRAMVPKTEFFIVPANWPESRVSHWKALLAARAIENQCYVVGVNCCGDMDGQYYSGDSGLYAPDGSLLVPTKEIRLTDALCKEEKLLVYDIQNDVTKIRDAFPVLQDRKEMKCS	3	8, 9,10	HLA-A0201	0.9	84.582	27	23398.6895	FALSE	NA	NA	NA	NA	cytoplasmic	0.0536700868193	0.484609313339	22	0.02462
P08865	RPSA	RPSA	LLAARAIVAI	LLAARAIENQ	10	MH0002_GL0064681	LLAARAI	70	100	MRIALAQTNILWEDKQANLVRAEEFVIAADAEIVLFPEMSLTGFSMHTDVTAEICQPDAEIQSRAQMDSTPDMTNQPTTGWTIEQVSSLARRHHKTIGIGWVKKTEPLCENHYSIVTPDGKIAMDYAKIHPFSYGEEHAHFRGGEKICTGKLGEFQVGLAICYDLRFPEQFRTMVPEAEIFIVPANWPEARTSHWKTLLAARAIENQCYVAGVNCCGDMDGQYYSGDSGVYAPDGSLLVPMREIRLADDSCKEEKLLVYDIQNDVTKIRDAFPVLQDRKEMKCS	3	8, 9,10	HLA-A0201	0.9	84.582	27	23398.6895	FALSE	NA	NA	NA	NA	cytoplasmic	0.136543014996	0.484609313339	22	0.02598
P08865	RPSA	RPSA	LLAARAIVAI	LLAARAIENQ	10	DLF005_GL0065563	LLAARAI	70	100	MRIALAQTNILWEDKQANLARAEEFVIAADAELVLFPEMSLTGFSMHTDVTAEICQPDAEIQSRAQMDCTPDMTNQPTTGWTIEQVSSLARRHHKTIGIGWVKKTEPLCENHYSIVMPDGKIAMDYAKIHPFSYGEEHAHFRGGENLCTGWLGEFQAGLAICYDLRFPEQFRAMVPEAEIFIVPANWPESRVSHWKALLAARAIENQCYVAGVNCCGDMDGRYYSGDSGLYAPDGSLLVPQKEIHLVDAVCREEKLLVYDIQNDVKKIRDAFPVWKDYKPIEHLK	3	8, 9,10	HLA-A0201	0.9	84.582	27	23398.6895	FALSE	NA	NA	NA	NA	cytoplasmic	0.00315706393054	0.484609313339	22	0.02598
P08865	RPSA	RPSA	LLAARAIVAI	LLAARAIENQ	10	O2.UC16-1_GL0053693	LLAARAI	70	100	MRIALAQTNILWEDKQANLVRAEEFVIAADAEIVLFPEMSLTGFSMHTDVTAEICQPDAEIQSRAQMDRTPDMTNQPTTGWTIEQVSSLARRHHKTIGIGWVKKTEPLCENHYSIVTPDGKIAMDYAKIHPFSYGEEHAHFRGGEKLCTGWLGEFQAGLAICYDLRFPEQFRVMVPETEFFIVPANWPEARTSHWKTLLAARAIENQCYVAGVNCCGDMDGQHYSGDSGVYAPDGSLLVPTKEIRLTDALCKEEKLLVYDIQNDVAKIRDAFPVWKDYKPIEHLK	3	8, 9,10	HLA-A0201	0.9	84.582	27	23398.6895	FALSE	NA	NA	NA	NA	cytoplasmic	0.0797158642463	0.484609313339	22	0.02598
P08865	RPSA	RPSA	LLAARAIVAI	LLAARAIENQ	10	MH0456_GL0121333	LLAARAI	70	100	MRIALAQTNILWEDKQANLARVEEFVIAADAEIVLFPEMSLTGFSMHTDVTAEICQPDAEIQSRAQTDRTPDMTNQPTTGWTIEQIKTLADRHHTTIGIGWVKKTEPLCENHYSIVTPDGSIAMDYAKIHPFSYGEEHAHFRGGEKLCTGKLGEFQVGLAICYDLRFPEQFRTMVPEAEIFIVPANWPEARTSHWKTLLAARAIENQCYVAGVNCCGDMDGQHYSGDSGVYAPDGSLLVPTKEIRLTDALCKEEKLLVYDIQNDVAKIRDAFPVWKDYKPIEHLK	3	8, 9,10	HLA-A0201	0.9	84.582	27	23398.6895	FALSE	NA	NA	NA	NA	cytoplasmic	0.0623520126283	0.484609313339	22	0.02598
P08865	RPSA	RPSA	LLAARAIVAI	LLAARAIENQ	10	MH0058_GL0026905	LLAARAI	70	100	MRIALAQTNILWEDKQANLVRAEEFVIAAGAEIVLFPEMSLTGFSMHTDVTAEICQPYAEIQSRAQMDSTPDMTNQPTTGWTIEQVSSLARRHHKTIGIGWVKKTETLCENHYSIVTPDGGVAMDFAKIHPFSYGEEHEHFQGGTTLCTGTLGEFWAGLGICYDLRFPEQFRAMVPEAEIFIVPANWPESRVSHWKALLAARAIENQCYVAGVNCCGDMDGRYYSGDSGLYAPDGSLLVPQKEIHLVDAVCREEKLLVYDIQNDVKKIRDAFPVWKDYKPIEHLK	3	8, 9,10	HLA-A0201	0.9	84.582	27	23398.6895	FALSE	NA	NA	NA	NA	cytoplasmic	0.043409629045	0.484609313339	22	0.02598
P08865	RPSA	RPSA	LLAARAIVAI	LLAARAITDR	10	MH0293_GL0128621	LLAARAI	70	100	MNINMTEWVKAVISSRKVAALPIMTHPGIEMTGWRVVDAVSDGEVHFNAVRALAERYDTAAATVIMDLTVEAEAFGADIAFEPDEVPAVRGHMLNSADDIARLQVPSLSAGRVPAYLKANLLAARAITDRPVLAGCIGPFSLAGRLYDMSEIMILIYQNPEAAAMLLDKCTDFILKYCIALKKTGANGVVMAEPAAGLMSDDDCMRFSSVYVKRIVEAVQDDYFTVVLHNCGNTGQCTNAMTATGAAAYHFGNKCDMEQVSRQVPPTALTMGNLDPVSLFKSATPDEMRRATTDLLRKMSNYPNFVISSGCDTPPHSPLANIDAFFEAVNEWNSKL	3	8, 9,10	HLA-A0201	0.9	84.582	25	21957.6133	FALSE	Bacteroidetes	Prevotella	NA	K01599	cytoplasmic	0.0947119179163	0.108129439621	3	0.05482
P08865	RPSA	RPSA	LLAARAIVAI	LLAARAITDR	10	MH0022_GL0020171	LLAARAI	70	100	MKINMTEWAKAVIDSKKVMAVPIMTHPGIEMIGRRVIDAVSDGEVHFNAVRALAGRYDTAAATVIMDLTVEAEAFGADIAFEPDEVPAVRGHMLSSADDIARLQVPPLSAGRVPAYLKANLLAARAITDRPVLAGCIGPFSLAGRLYDMSEIMILIYQNPEAAAMLLDKCTDFILKYCIALKKTGANGVVMAEPAAGLMSDDDCMRFSSVYVRRIVEAVQDDYFTVVLHNCGNTGQCTNAMTATGAAAYHFGNKCDMEQVSRQVPPTALTMGNLDPVSLFKSATPDEMRRATTDLLRKMSNYPNFVISSGCDTPPHTPFANIDAFFEAVGEWNSKL	3	8, 9,10	HLA-A0201	0.9	84.582	25	21957.6133	FALSE	Bacteroidetes	Prevotella	Prevotella sp. 109	K01599	cytoplasmic	0.0962904498816	0.108129439621	3	0.05482
P08865	RPSA	RPSA	LLAARAIVAI	LLAARAITDR	10	MH0011_GL0036935	LLAARAI	70	100	MNINMTEWVKAVISSRKVAALPIMTHPGIEMTGRRVIDAVSDGEVHFNAVRALAERYDTAAATVIMDLTVEAEAFGADIAFEPDEVPAVRGRLLSSADDIARLQVPPLSNGRVPQYLKANLLAARAITDRPVLAGCIGPFSLAGRLYDMSEIMILIYQNPDAAAMLLDKCTDFILKYCIALKKTGANGVVMAEPAAGLLSDDDCMRFSSVYVRRIVEAVQDDSFIVVLHNCGNTGQCTNAMTATGAAAYHFGNKCDMEQVSRQVPPTALTMGNLDPVSLFKSATPDEMRRATTDLLRKMSNYPNFVISSGCDTPPHTPFANIDAFFEAVGEWNSKL	3	8, 9,10	HLA-A0201	0.9	84.582	25	21957.6133	FALSE	Bacteroidetes	Prevotella	NA	K01599	cytoplasmic	0.0568271507498	0.108129439621	3	0.05482
P08865	RPSA	RPSA	LLAARAIVAI	RLAARAIMAV	10	MH0161_GL0144729	LAARAI A+	90	88.8888888889	MGRLIYGYVKGAIFFMPFYDSEAIERARQVDLLTYLQTCEPQELVHVSGNVYCTKTHDSLRISNGKWCWFSRGIGGYSALDYLIKVNGYSFLEAMETISGRTAIPPPSFVPAPKEEKPKHLLLPQAAPDNRAMMAYLKGRGIDQEILDYCVQTGRIYESRNKGHSNVVFVGFDKDGKARFGCLRGISEARFHGDLSGSDKHFSFALPACVENPAVHLCECAIDVMSYATLCKLDGIDWRRHNLLSLAGVYQPKKKMEESKLPVALTRFLEDHPHVKTVYLHLDNDTAGRLAARAIMAVMPEGYRVENRPPPRGKDVNDFLCHRLGVPIRGSHSKEPER	3	1, 8,10	HLA-A0201	0.9	84.582	0.4	26.5512	TRUE	Firmicutes	Faecalitalea	Faecalitalea cylindroides	NA	cytoplasmic	0.329913180742	0.329913180742	2	0.25699
P08865	RPSA	RPSA	LLAARAIVAI	LLAARAIKQM	10	V1.FI17_GL0144623	LLAARAI	70	100	MENAIQNNQNGRQILRYNIVFISLIAAAVLLVFWNINSGPVHISLSEIYKILFFKEGSVSKVNIIWEIRLPRLISSAVLGGGLAVSGFLMQTFFNNPIAGPYVLGISSGSKLFVALVLIVALKIVNYTNSLMLIIAAFVGALIAMGFVLLAARAIKQMSMLLVAGIMISYICSAVTEFLITFAQDSDIVNLHNWSQGSFSGVGWTEVKLSTEIVLVCVVIVFLMSKPIGAYQMGESYAQSMGVNVKRFRVYLILMSSLLAGCVTAFVGPISFVGIAVPHVVKLALKTAKPIVVVPCSFVAGSVFCMFCDYIARMAFSPIELSISTVTALFGAPIVIGMLVKRHGSRY	3	8, 9,10	HLA-A0201	0.9	84.582	7.5	3741.3726	FALSE	NA	NA	NA	K02015	transmembrane	0.0118389897395	0.0157853196527	2	0.57919
P08865	RPSA	RPSA	LLAARAIVAI	LLAARAITFY	10	N037A_GL0090462	LLAARAI	70	100	MTRDVRYRVDVLRNGAPITQLQWDDGDAPQIMWDRAATLHGALRGSFRPNDLAELESNELRPWMSVDGVETSLGIYQATTVSKKGSAGSMRIEIEAYDRCWRVYTQKTETLLHLSAGASYLTEIRKLLTTCGVTLVIATPNDAVLATDREDWDIGTSYLTIVNALLSEINYESLWFDADGVCRLEPYQEPSAALIDWRYGTTDLFLPEKHLGQDWSDETDIFDAPNVFVVTCNNPDMDAAMVATAVNDNPASKKSTFKRGIRITSVERVDNIASQEELQAYADKRRNESLLAARAITFYTLNEPGHGVGDILALTHDDLGGIYLETGWSITMQAGSLMTHSAKRTVIA	3	8, 9,10	HLA-A0201	0.9	84.582	15	12298.8975	FALSE	NA	NA	NA	NA	cytoplasmic	0.0205209155485	0.0205209155485	1	0.95855
P08865	RPSA	RPSA	LLAARAIVAI	VLAARAIVRY	10	MH0433_GL0052102	LAARAIV	70	100	MNKSTTSAMARLMGYVAARHKKAFLFVVLCILVSVVAAMVGNAFMQVIIDDYILEMLRTGEDKFAELFRVVAAMAGIFFLGALGTLFYNRTIAKIGQRVLKEIRDDLFVKMQTFPIRFFDSHTHGDIMSVYTNDTDTLRQFIAQSLPMMISSCVTIVFAFCFMLRFSLILTGMVVVLSAIMVLAARAIVRYSRKYFARQQESTGTLNGYIEEMFGGLKVIKVFCHEEAAKARLRELNQDLYTNALRANGAAGAMPLMAGFGNLQYLMVAIIGGAMALFGVGMFATTLGTLISFLGLIRQFTSSITQTAQQMNSAVLGFAGAGRIFALMDNEPEQDDGYVTLVRAKEEGGQLMECADGPVYAWKHPITTAL	3	1, 9,10	HLA-A0201	0.9	84.582	23	19690.3008	FALSE	NA	NA	NA	K06147	cytoplasmic	0.026045777427	0.026045777427	1	0.94208
P08865	RPSA	RPSA	LLAARAIVAI	LLAARAILLP	10	V1.UC26-4_GL0074892	LLAARAI	70	100	MQNVALITLHRSANYGSVLQALATQVVLERMGYDVAVVDYYAPRNSVPEMLRGLRHKKPLFEKNPLALLAARAILLPSYLKRRRTFDRFITLNLRLSGRTYRSNEELAQDPPKADLYVTGSDQVWNSEWNGGIDEALFLAFTQEGAPRISFSASFGKAGLDDGEAGRTRELLARYGGITVREDTGVEIVRGLGLDATQVLDPTLFMTPEDWRPWVSGRRPRGEYILMYNINHNAPLDRFVQRLARKTGLPVYYISYQLHDCFKRGRMRCCVPVEDFLSLIAGARYVVCDSFHCAAFSVNFNREFAIVPPKRFGTRLESFMRVVGLEDRIVGEEDIGIFDRPIDWGSANARLDAERARSLDAVKSAIAASFARCGGPRYRQ	3	8, 9,10	HLA-A0201	0.9	84.582	6	2211.6799	FALSE	NA	NA	NA	K02030	cytoplasmic	0.0236779794791	0.0236779794791	1	0.02887
P08865	RPSA	RPSA	LLAARAIVAI	VLAARAIVDE	10	O2.UC48-0_GL0036660	LAARAIV	70	100	MKTLIRNANVWQKGKFLTKDVLVDGERIAVVGKLPEETQCDHEVDGTGKFLLPGVIDCHAHSTMVCGTRHMPDFFASSDAELTLDGAINAEKMVRCGITTIRDCGGRRFETLAVRDYINKGKLIGPRMLCSGTPLKVVGGHEPGADYTGPWEARARVREFLMHGVDFLKVMVTGGLGKAGEDPGCVEPTQEELDAIVSEAKKHGKKVACHCHSRQGMEMLVKAGADSVEHSTYLDADVDKLLIENGVYVVPTFLPYMNYALLGEQEHQLMDTVLAARAIVDEKKRRFKEAFDLGVKVAFGRDSGGFMMDQGEFVQEMLYMEDAGMTPAQIIHAATEESAKLCGVFGETGSIDEGKSADMILLSASPLEDLRAFNTALLGVYMRGRYLGKREEAV	3	1, 9,10	HLA-A0201	0.9	84.582	23	20463.9883	FALSE	NA	NA	NA	NA	cytoplasmic	0.264404104183	0.264404104183	1	0.02735
P08865	RPSA	RPSA	LLAARAIVAI	ALAARAIVRA	10	BGI-06A_GL0071731	LAARAIV	70	100	MQTVVLDALIPREDFEIVSDIGNGGNTRNKTTLSIEDLKYDSFFFAALRKPIFQRETNEWDPKKICAMIESFVDGELIPAIILWRNQSGYIFVIDGAHRLSSLGAWINDDYGDGIVSLKYYENYVSEEQRKIAEKTRKLVNEKIGSFREIMEICRNVNVSTDERKKKIAKNLGALALQLQWVEGNADKAEDSFLKINQLATKISNAELELIQNRNYAYALAARAIVRAGKGYNYWSSFDEEIQKKIIGKSKEANILMFGQGQYTADDINNLPIGGAQISTFTLDVVTQTVKICNGITKLDTAKEASEKEVLKCIENTLKILQFINSKEKFSLGLHPFIYFYSDIGKHKIGSYYGILLFVKDLIEHKKINEFIDIREKFEQIIYQYNFLVQQIIRKYRQSKRAYFYVKDYFVAIMKILSLYPEYSTEQVI	3	1, 9,10	HLA-A0201	0.9	84.582	3.5	694.4875	FALSE	NA	NA	NA	NA	cytoplasmic	0.0378847671665	0.0576164167324	3	0.17328
P08865	RPSA	RPSA	LLAARAIVAI	ALAARAIVRA	10	763496533-stool1_revised_scaffold46510_1_gene104881	LAARAIV	70	100	MIDGAHRLSSLGAWINDDYGDGIVSLKYYENYVSEEQRKIAEKTRKLVNEKIGSFREIMEICRNVNVSTDERKKKIAKNLGALALQLQWVEGNADKAEDSFLKINQLATKISNAELELIQNRNYAYALAARAIVRAGKGYNYWSSFDEEIQKKIIGKSKEANILMFGQGQYTADDINNLPIGGAQISTFTLDVVTQTVKICNGITKLDTAKEASEKEVLKCIENTLKILQFINSKEKFSLGLHPFIYFYSDIGKHKIGSYYGILLFVKDLIEHKKINEFIDIREKFEQIIYQYNFLVQQIIRKYRQSKRAYFYVKDYFVAIMKILSLYPEYSTEQVIEKLKQEDEFKFLQTEIVDNEEVAVKSNFSRGRKQQIKIRTFVSTLPKCPICGGYLDNKSISVDHIKRKADGGDNSISNGQVTHLYCNTTYKN	3	1, 9,10	HLA-A0201	0.9	84.582	3.5	694.4875	FALSE	NA	NA	NA	NA	cytoplasmic	0.0441988950276	0.0576164167324	3	0.17328
P08865	RPSA	RPSA	LLAARAIVAI	LLAARAISNI	10	NLM027_GL0082873	LLAARAI	70	100	MKIVLVGGGKVGFALCRSLVAEKHDVVLIEQDEAVLDHIVSRFDIMGLLGNGADFAILEQAGVQECDIFIALTEHDEVNMISAVLAKKMGAKETIVRVRNPEYSNAYFKEKNILGFSLIVNPELLAARAISNIIDFPNALSVERFSGGRVNLMEFVVKDSSGLCQMPISDFRKKFGNIIVCAMERDHQLMIPSGDITIQDRDRIFVTGNRVDMMLFHNYFKSRTVKSLLIVGAGKIAYYLLGILKDSRIDTKVIEINPERARLFSEKFPNLYIVQGDGTAKDILLEESAPNYDAVATLTGVDEENIITSMFLDRVGVHKNITKVNRTSLLEIIHAPDFSSIITPKSIAVDTIMHFIRGRVNAQYSDLQAMHHLANGQIETLQFQIKEANKMTAKPLSQLKLKKGVLIAAIIRKGKTIFPTGEDRLEVGDQLLVTTLLPNITKIYDLIER	2	8,9	HLA-A0201	0.9	84.582	1.8	236.9812	FALSE	Firmicutes	Streptococcus	Streptococcus oralis	K03499	cytoplasmic	0.0891870560379	0.0891870560379	1	0.13057
P08865	RPSA	RPSA	LLAARAIVAI	LLAARAIEEN	10	MH0172_GL0019353	LLAARAI	70	100	MAHIISGAAGSGKTTALYSLLKTDKGNKILLVPDQFVFESERRVADELGEKTSDITVTGFMSLSEQILKKYCPRKTYADNTAKLAIMSRAIKSLSQSFSFYGSAARKPGFVSVCLSGVDTLKNAGISPQRMYDLISADDTASSAPTHFTDKMHDIALFYSLYDKMLTELYDDRQDNLLLAARAIEENDCFPENTRVYIDGFDSFSGAQKEFLRAMADKGVDFTVAVCTDDSGAEIFSECDKTKALFENKYAMDCGKPQKTEYTKLGNSAVRYKNDTLRVLRDFLQGEKAEKPADSHGITLAYSHNMSGEADFVCANIRKLVRNEGYRYSDIAVICAAPAKYRDAVRSAALRYEVPMFVDLPEPVSEKPLLRYLDCLLCAAEDPRGINIIRYIRSGFARIPSDKKEGKTVPLTLRDQHITEEYANRWDLKNRRWDRPFPHITDDVERTVENIRDKTVTPLIQFEKSVRNAGGKELVKRFAEFLFDKADISAAIQGKCQDNSTRQLRYVKELTEEYNNLWRSVSDMLTSLYETLDDTPMTIGELAALIRTCSAQINLSRPPKVLDSVLFGDPARTRSRDVRAVFVMGAADSAFPEISDDEKGIFTAGDSELLAQSGLDINEDEEAKYSLAVLDCYKALTLAGEKLFVTFAGEPENASEYVGEIAKLIRTGIVSIDDLPPLYLMESAKSADRQYVLNGTALTAPQKRATAEALSECGRENTAISKINAVAKRMSDGADVHRIGQTAKLVFPSTALSPTAIEKLNGCKFSYFLQYGMELRSPSDITMSAVNYGSIMHYIMKYSFERLYADAKDKGNPHADDSRITQLIAEAMAEYREKYLLGESEMSAKFNTLYRALSTAAFYLLKYMTAELENSRFVPTYFELTLSKASSENNFDVSPYSFDITLDDGSTQTVTIGGTVDRVDMAYCDDGSRQIRVIDYKTGKKEASLSRIYYGLDLQLLLYLLTLSDNNKDNGCQPSAAVYYPAGTTPLKDIKDPSEELKRGMWLDSHRETGFAVEGTQQELERDNYNGKYIDKSGKQKYDCLYSATTIEKAKLASLESRIAKVIKENAGKVKSGCVDAKPLSEKGKLISCKYCEYNDICGAGISSATDVDSDEATAFSEDIVLSKESK	3	8, 9,10	HLA-A0201	0.9	84.582	32	26839.502	FALSE	NA	NA	NA	K16899	cytoplasmic	0.0457774269929	0.0457774269929	1	0.0629
P08865	RPSA	RPSA	LLAARAIVAI	YEAARAIVTI	10	MH0272_GL0005668	AARAIV I	80	87.5	MRNKLLTLILAVALCFSMSFVLACKDNTPKVTGPTVVSVNVGEKTDLFDVAEGVAVADVSVTIYDTAVATASGKEVTGVKAGVTGAEISYDDTTYNVVISVEDPDAIANAIAAAKTELEQKITESVSSAKTELQTNIDSLKTALETAIADLGMEDIDGLVDQLDEIAADIAEKADAAEVKASIAALEKAVTEAKTALQTAIDNLDKELTEEIEAQIKTVNATIDGVKNSVTALDEKMTQAQADIDALEKAVADLEAQLDKDSEGNSLYAKKVNAKVELMAELLEKGHHSVDFSTIDAATTQEELDSAVAAIRAEYLEGEEVFDLNAYKANAAAEIIVVYENTIAPELVKLSDLANIAAVKEATTREREIAFVQIILANTKADVDEILKNYTENCEKIIEDYVAMEDFVDALDTFYAERETAGIVSADKDAIAALDEQYDKLSDEAKELLKSATVKIMMEDGEATVPVLNQTVEETVTPGAYDMIHVIDTLIGKIEAVYVAGDGKPAEGETPAVPATPLVVGGITLNDELVVIDQFLEERKDALTEVSNGYEALKDYQFYLKGEMDVPEDKAKAGAKAQDVVDLLHAEEYADEFIAAFKAAVIPEGATETTYNAYITNLYDTKIQNDSSRAWKQVQVKSAQTVAFWAFYNGVVGKIDGATADQKIGDIAAVPATPSSETEKAEYDVLYAAYVTTAETALASAKNVYTYGTKTTDSYTKGEDQVYVDRVAAVVGAEGAPSVKEAYNTINKNVVAAGYFAETVEENYNNIIANYETAYADAAAFIKQMIEETAFGGAAGDFKTDPTRMAFSTKLTTAYAALEGFAPYYVIDLPMDVYTVYTTIAGQNITEVYATVETAVNNWTATEGAKTPNDKVYNETYTAEAANTLIATYIATAKKAYEVVSEVVPYATSEDVVAKTRTQAMAAHAAYVELVTDEVATDYAAANNANAVTVNTHYNVDYAAAEKYLNAVIAHSFDAYTTTVETGEGEEVTTETKPVYETFAAGYAAEKAALSEFAQKYIAAGIQNLVDVYGDYVAKVVADTDLASLAAVKEEYAAYTDTVFGVYDLEADKLTEILTQEVVDKLLTDYVTSVENTQKFAANLFAGAKTFEKAGTLKADLAAVYEAVGAQTITDEYLAEVYVNVYADYQKLYGAIAVVDGKVTVPAINDYASSMEDWMQPYVGTGVELAKTLANFVAENASGETCVSAYEALVKDAPLAYYYLSDELQTSYREIERKKLINDAVSNIAIQLTTYTALTEENKTDENVAKIAAAINSWFKVFDEYLPADASDLTERNAYIQAINDAAGVRGFTEAVVVGEKYTVAYEAARAIVTIPDLIAEDIVEKIDAFYKANNAFLNTPNSGDNDAIDHAADLETLFTNEGKTGLKDINDAITELVAQLAHYNVLKAIGDYTYGEVQLDAAVKAVADELVKSTARKTEMIAEINAIVADYTVETFKAADDYETGYNAKLAAFKEACEALGTDYNYIWSNDADITKNMNEVVALCTDLDSLVSGITSMNTIYFTVVPEVVAGMSAKTEEEKQAIRDKLIAENKYTNEEINNIVLRIAMTDEEILAAMEANVLALETKHAYEIANNAPVYAKLQAVRDDIAQKELEKEELAIAEEWLAEVNNFSAATPASDVAAAVAEVYTTFFNSDTIKTDVAREAVKEKALELQAIVANDSKALYDLKTAYDAAKAASEAAPEDPDLQAALEAAETAYNEAVENFGYVFTDESGNKTLVISVASWGGNAYPFFFELQSTLGAKTLVVSNIEA	3	1,2,9	HLA-A0201	0.9	84.582	9.5	5946.0254	FALSE	NA	NA	NA	NA	secreted	0.149171270718	0.149171270718	1	0.31081
P08865	RPSA	RPSA	LLAARAIVAI	LLAARAIDTY	10	V1.FI21_GL0070794	LLAARAI	70	100	MKKIQRFCTLFLLMIGLCFSALHAQSYEKLWKQVEQAQKKSLPQTVVKLTGKIYRKAELEKNAPQMLKAYICREAYQEKLTPDSLYTNLKNLESWTKSERNPVSKAILHSLLAREYADYMRGNRRLLSERTALDADEAPTDIREWSNNLFVAKVDEHNLASLRDSIRLLGASSKEYVPFVVLEDGSRFYGHDMYHLLAARAIDTYRLLDGFRVDSLQLSRIEGIYTGMINAYQHRAGAEDAVVLATLDYWKWKVTGGGISREPYATYRERQERFNKEYLEVLDNLIREYGTRGICAEAYICKADRLRGLGGTYIDEALQTCDEGVKRYPAYKRINELRNIRENILQPYLDINTQGSIYPGDSLELNVAYRNLKGFTLNLYCTNLSEVPWMDTGISRAFYQKHARKLSATHFELDAQAGKDERRGEASGNLQRTDLKFYVPDEPGVYILQIVPDVATARTADSFLVSTRFKVLTLSLPDNKMEVVTVDSRSGQPISDATVSFYSMYNEKDRKPVQTVTTDAGGKAVVEWNKAIRSYVARKGTDTAMMPQHIYLNRYYERGESRPEEHITLLTDRSLYRPGQTVYVKGIAYEQEADKAHVLAGKSYQICLLDVNRKELVQKNVNTNEFGSFTTELVLPTVCLNGNFTVGVKNKTSVSVRVEDYKRPTFEITFNPLKEAFCLGDTVDVTGNVKAYNGMAIQDVPLVYTVTRRNNWKYWGQAAAPLASDTVQLDAKGNFSIPVVLKPGTDTDRMGGERFSYQIEVSVTGDAGETQTSQYNLSAARRAYFFMPDINRELCKEDSISGRLAVMNAVNETLSMEGMCRLYPILDSKTGKVSDRPVYESTFMSGETKDFAAWKQLPSGEYRFVMSIRDRDGKEVSNADNTVNIVLFSLADARPAMFMETFLYEKNTEFDATHPALFYFGTSMQDAYVLADVFGQKGRLESRILSLSDSILRMEYPYREEYGDGVAVQFTFVKNGQLYTRRVELWKRLPERTLDMKWEVFRDRLRPGQEEEWKLVIKTPQGFPAAAEMLAMMYDASLDRIYSRSQSLSVYYNRYIPYYYWDINNNNNGKSYAPYFPTKSWRVPVWHFDYFTSPYNGVAEVLQIVEDNAAINGVTVVGYGGARSKAATGGLKIRGYSPQSSNAALSATEEAGQAVEVKYVPAQVEEAVTDVVFESETIPLDGQTLQPVADLRTNFAETAFFYPQLRTNEQGEVAFSFTMPQSLTRWNFRGYSHTRDMMTGMLDATAVTAKEFMLTPNMPRFVRVGDKTRIAAGIANLTGKEVKGTAVFTLFDPMTEKIISTRRQKFSVEAGKTVSVDFRFDVTERYDLLGVRMVADGGTFSDGEQHLLPVLSNKEYITETLAMPVRGEETRTFSLDSLFNGNSRTATDRRLTVEFTGNPAWYAVQALPVLSRPATDNAISWATAFYANSLAGYIANSQPRIKAVFDNWRLTGGTKETFLSQLEKNQDVKNILLDESPWLLEATTEAERQQRIATLFDVNQLNYRNMSSLLKLKELQGEEGAWSWFGGMSGNRYVTSYITGLLVRLSLLTDKALPEEVAVMKDKAFDYLNKEALKEYRDIRKAEKNGIKITVLSDAAMEYLYLVALGSEKLSGEYAKAFDYFLTKLGGNLENGTMIRKAQTAVILQTVGRRTEANEFIASIKEHLVQTDEMGAHFAFHANPYTWGMMPVPAHVAVMAALRKAGGNDALIEEMKLWLLKQKQTTAWNSPVATADAVYALLCQGSDLLESEGDVRITLGNKVLETLSPAKTVVPGLGYIKEVFTQGSPELKATSVTVEKRDAGIAWGAVYAQYLSPISDVKQQGGELDIDKKLFVERISADGQKSLQPLADAAQLSVGDKVVSRLTLRLDRAMDFIQLKDQRGACFEPVNSLSGYRWSNGFGYYAEVEDAGANFFFDHLGKGVYVLEHSYRVARGGTYETGLATVQCAYAPEYASHSAGGTVVIK	3	8, 9,10	HLA-A0201	0.9	84.582	20	17481.0918	FALSE	Bacteroidetes	Bacteroides	Bacteroides clarus	K06894	secreted	0.30544593528	0.30544593528	1	0.92019
P08865	RPSA	RPSA	LLAARAIVAI	TKAARAIVAG	10	MH0083_GL0054702	AARAIVA	70	100	MMRLDKWLTGRYFSSRTKAARAIVAGLVKINGRTAHASDNADETDLIEIEERETEFVSEGGYKLEKALLDFGEEVKGCVFADLGA	3	1, 2,10	HLA-A0201	0.9	84.582	70	41106.8359	FALSE	NA	NA	NA	K06442	cytoplasmic	0.017363851618	0.017363851618	1	0.02885
P08865	RPSA	RPSA	LLAARAIVAI	QQAARAIVAG	10	T2D-41A_GL0012125	AARAIVA	70	100	MKADVILRAHGLVKDAAIPVLALALTPVPALAPVPVLALVRVVIISAQLPVLNLAKDVPDVAVVEAPAALDAQIAVRELVKVVVLPDAEIPAAVVQNPVQQAARAIVAGPAGISVLDRRLHRYIQFN	3	1, 2,10	HLA-A0201	0.9	84.582	39	31041.8379	FALSE	Firmicutes	NA	NA	NA	cytoplasmic	0.0189423835833	0.0189423835833	1	0.02348
P08865	RPSA	RPSA	LLAARAIVAI	VAAARAIVAD	10	O2.UC35-1_GL0193328	AARAIVA	70	100	MTMVTAAPPASIANAGTSDNRNVLLSVRDVQKVYGSREAITRALDDVSFDICEGEFVGVMGPSGSGKSTLLNCISTIDTVTSGNIILSGLDITQLRSRQLSKFRRDDLGFIFQDANLLDTLTGFENIALALTIKGEKADSVRAKVDRTADLLGVADVLQKYPRQMSGGQRQRVAAARAIVADPKLVLADEPTG	3	1, 2,10	HLA-A0201	0.9	84.582	55	36972.8438	FALSE	Actinobacteria	Senegalimassilia	NA	K02003	cytoplasmic	0.0426203630624	0.443567482242	8	0.0237
P08865	RPSA	RPSA	LLAARAIVAI	VAAARAIVAD	10	O2.UC36-0_GL0101972	AARAIVA	70	100	TVTSGSIILNGRDITQLRSRQLSKFRRDDLGFIFQDANLLDTLTGFENIALALTIKGEKADAVRTKVERTATLLGVTDVLQKYPRQMSGGQRQRVAAARAIVADPKLVLADEPTGALDSRNAAVLLETLEVLNTKLHATIMMVTHDAVAASYADRILFIKDGKLFNELRRGDNSRTDFYQRILEVQAFLSGKQGSSSAVGFVASHVTAVGN	3	1, 2,10	HLA-A0201	0.9	84.582	55	36972.8438	FALSE	Actinobacteria	Senegalimassilia	NA	K02003	cytoplasmic	0.123914759274	0.443567482242	8	0.0237
P08865	RPSA	RPSA	LLAARAIVAI	VAAARAIVAD	10	O2.CD3-0-PT_GL0145758	AARAIVA	70	100	GIMGTSGSGKTTLLNCISTIDSVTSGHIYVEGKDITTLHGGQLSDFRGQKLGFIFQDFNLLDTLTAEENISLSLSIAGVKPAQIQKRVRQIAEALNISEVLSKYPYQMSGGQQQRVAAARAIVADPAIVLADEPTGALDSNSSRMLLTMLTELNERLDATILMVTHDAFSASYCRRILFIKDGKIFNELNRGNDSRKDFFAKILEVVSVLGGEQNDLV	3	1, 2,10	HLA-A0201	0.9	84.582	55	36972.8438	FALSE	Firmicutes	NA	NA	K02003	cytoplasmic	0.0197316495659	0.443567482242	8	0.02324
P08865	RPSA	RPSA	LLAARAIVAI	TRAARAIVAD	10	160704339-stool1_revised_C1401769_1_gene66021	AARAIVA	70	100	MFQRFFERFVDIFITDGGFKTMLDGLQNTILIALVALVIGIVIGTLFAVIKVIPKKGVISRILHVIADVYITVIRGTPVMVQLLLMYFGILSNYGLSALVVAMIVFGLNSSAYVAEIIRSGIQAVDKGQMEAGRSLGLSYSTTMWKIILPQAIKNILPALGNEFIVLIKETSVAGFITVFDLTRAARAIVADTYDTFVPYLTLAAMYLVLVMIATFFVNLLERRMRKSD	3	1, 2,10	HLA-A0201	0.9	84.582	80	43088.2734	FALSE	NA	NA	NA	K02029	transmembrane	0.017363851618	0.017363851618	1	0.02729
P08865	RPSA	RPSA	LLAARAIVAI	VAAARAIVAD	10	O2.UC48-1_GL0179779	AARAIVA	70	100	MSEVIATPPASVTGSSRSASSPILCVRNIEKVFGGRQNLMYALAGVSFDVARGEFVAIMGPSGSGKTTLLNCISTIDRPSAGRILINGSDITTMSKNKLSAFRRDELGFIFQDSNLLDTLTGMENIALALTIKGARPASITSRIEDIARTLNVTESLKQYPSQMSGGQKQRVAAARAIVADPSLILADEPTGALDSRNATIMLETLEMLNKSLNATILMVTHDAYAASFSDRVLFLSDGKLFNEIRQGSLSREEYFARIMEVVTFLGGEAYHAA	3	1, 2,10	HLA-A0201	0.9	84.582	55	36972.8438	FALSE	Actinobacteria	NA	NA	K02003	cytoplasmic	0.0852407261247	0.443567482242	8	0.02496
P08865	RPSA	RPSA	LLAARAIVAI	GGAARAIVAA	10	765620695-stool1_revised_C778939_1_gene101359	AARAIVA	70	100	MNKITGYTGLYGIVANPIKHSFSPMMHNTAFQYLGIDDVYLAFEVEENHFANFITSARILPIKGFNVSMPYKVKILSYLDELTPEAKLCQAVNTVKNDHGKLIGHISDGIGFIKACEEKYWNLHQQKIVVLGAGGAARAIVAALTKQAKDIIVYNRSHKDWVEQMNQQCHCSITLKSLQDMQSLKNDLKDAYLLIQTTNVGMEPHTDGCLIPDESYLNKSLKVADIIYNPQETKLLTLAKEKGLEYMNGEGMILYQGAVSFEFWTGQKMPISEVKKSLKME	3	1, 2,10	HLA-A0201	0.9	84.582	22	19589.998	FALSE	NA	NA	NA	K00014	cytoplasmic	0.0765588003157	0.0765588003157	1	0.32648
P08865	RPSA	RPSA	LLAARAIVAI	LDAARAIVAT	10	MH0370_GL0054943	AARAIVA	70	100	MIKLFASDLDGTLFNAFHNVDRTILDAARAIVATGAHLVLATGRTVISARDLGFEDVPIEAVGSNGSIIRDGAGEIIKTFPLDPAELEDLMRSFPHVCFDCVAPEGSYITGTREDHEAGFRRDGLVRRIVMRGMRQRRGGGGERRFSQSMGEVLAHEICKVNCRVSDDGLERELKAYLAEHSDTLVNAPFNPVMFEITQVGVNKGASVAWLAEHLGYAESEVAVYGDGGNDLMMLERFEHAYATANGSDEAKRAAGTVIGPCYLHAVPRHMLRTLRRERGRVVIE	2	2,10	HLA-A0201	0.9	84.582	30	25918.5605	FALSE	Actinobacteria	NA	NA	K02549	cytoplasmic	0.0734017363852	0.0734017363852	1	0.03633
P08865	RPSA	RPSA	LLAARAIVAI	VAAARAIVAD	10	V1.UC54-0_GL0123317	AARAIVA	70	100	MTMVTATPPAGIANAGTSDNRNVLLSVRDVRKVYGSREAVTRALDDVSFDICEGEFVGVMGPSGSGKSTLLNCISTIDTVTSGNIILSGLDITQLRSRQLSKFRRDDLGFIFQDANLLDTLTGFENIALALTIKGEKADAVRAKVDSTANMLGVTDVLQKYPRQMSGGQRQRVAAARAIVADPKLVLADEPTGALDSRNAAVLLETLEVLNAKLHATIMMVTHDAVAASYADRILFIKDGKLFNELRRGDDTRTDFYQRILEVQAFLSGKQGDSPAVGFAPSHAVKPRN	3	1, 2,10	HLA-A0201	0.9	84.582	55	36972.8438	FALSE	Actinobacteria	Senegalimassilia	Senegalimassilia anaerobia	K02003	cytoplasmic	0.264404104183	0.443567482242	8	0.0237
P08865	RPSA	RPSA	LLAARAIVAI	VAAARAIVAD	10	O2.UC38-1_GL0116320	AARAIVA	70	100	MGIYRTEEKGIPMTMVTATPPASIANAGTSDNRNVLLSVRDVQKVYGSREAITRALDDVSFDICEGEFVGVMGPSGSGKSTLLNCISTIDTVTSGNIVLNGLDITQLRSRQLSKFRRNDLGFIFQDANLLDTLTGFENIALALTIKGEKADSVRVKVDRTADLLGVADVLQKYPRQMSGGQRQRVAAARAIVADPKLILADEPTGALDSRNAAVLLETLEVLNEKLHATIMMVTHDAVAASYADRILFIKDGKLFNELRRGDDDRTDFYQRILEVQAFLSGKQCSSSAVGFVASHVTALGN	3	1, 2,10	HLA-A0201	0.9	84.582	55	36972.8438	FALSE	Actinobacteria	Senegalimassilia	NA	K02003	cytoplasmic	0.112075769534	0.443567482242	8	0.02394
P08865	RPSA	RPSA	LLAARAIVAI	PCAARAIVAA	10	MH0373_GL0146384	AARAIVA	70	100	SIKLLAEKYPQITLIGNAKTFSMLPQFFDLDESIEKLTVKEGDTVSLGSHNLAFIMAPMVHWPEVMVCYESSEKILFAADAFGKFGALDTEEDWACEARRYYFNIVGKYGGPVQTLLKKASALDIQTICPLHGPILKENLDYYFNLYNIWSSYGVEAEGVFIAYASMHGNTRDAALKMKEILEAKGCKKVAISDLSREDMAEAIEDAFKYGKVIFAAPSYDGGVFPPMEELLHHLKSKAWQNRTAGIIENGSWAPCAARAIVAALEGMKNITICDARVSIKSVMKDSDISAMEALADEILA	3	1, 2,10	HLA-A0201	0.9	84.582	25	22182.0801	FALSE	NA	NA	NA	NA	cytoplasmic	7.89265982636e-4	7.89265982636e-4	1	0.05869
P08865	RPSA	RPSA	LLAARAIVAI	VAAARAIVAD	10	MH0188_GL0083300	AARAIVA	70	100	MGMCRIEEKGIPMSVVTATPPAGIANANQSNSRKVLLSVRDVLKVYGSREAVTRALDDVSFDICEGEFVGVMGPSGSGKSTLLNCISTIDTVTSGSIILNGRDITQLRSRQLSKFRRDDLGFIFQDANLLDTLTGFENIALALTIKGEKADAVRTKVERTATLLGVTDVLQKYPRQMSGGQRQRVAAARAIVADPKLVLADEPTGALDSRNAAVLLETLEVLNTKLHATIMMVTHDAVAASYADRILFIKDGKLFNELRRGDNSRTDFYQRILEVQAFLSGKQGSSSAVGFVASHVTAVGN	3	1, 2,10	HLA-A0201	0.9	84.582	55	36972.8438	FALSE	Actinobacteria	Senegalimassilia	NA	K02003	cytoplasmic	0.160220994475	0.443567482242	8	0.0237
P08865	RPSA	RPSA	LLAARAIVAI	LAAARAIAAI	10	V1.FI19_GL0009943	L AARAI AI	100	80	KGNLVAVVTDGSAVLGLGNIGAKAALPVMEGKAILFKEFADIDAFPICLDTQDSEEIIRTVKYLAPTFGGINLEDISAPRCFEIERRLRKELDIPVFHDDQHGTAIVVCAGILNALRLVKKELSTARFVINGAGSAGISIATLLLELGARDIIMVDRAGILCEGEEWMNPAQKQMAEKTNQEHLRGSLADAMKQRDIFIGVSAPNIVSAEMVATMNSDAIVFAMANPTPEILPQEAKKGGARVVATGRSDFPNQINNVLVFPGIFRGALDARADDITEEMKLAAARAIAAIVTDEELCEDYIIPDAFNKQVVQA	2	2,8	HLA-A0201	0.9	84.582	11	6796.752	FALSE	NA	NA	NA	K00027	cytoplasmic	0.176006314128	0.183898973954	2	0.55235
P08865	RPSA	RPSA	LLAARAIVAI	VAAARAIVAD	10	O2.UC8-0_GL0056374	AARAIVA	70	100	CGKALRWLRFRERRIMGIYRTEEKGIPMTMVTATPPAGIANAGTSDNRNVLLSVRDVQKVYGSREAITRALDDVSFDICEGEFVGVMGPSGSGKSTLLNCISTIDTVTSGSIILNGRDITQLRSRQLSKFRRDDLGFIFQDANLLDTLTGFENIALALTIKGEKADSVRAKVDRTADLLGVADVLQKYPRQMSGGQRQRVAAARAIVADPKLVLADEPTGALDSRNAAVLLETLEVLNEKLHATIMMVTHDAVAASYADRILFIKDGKLFNELRRGDSSRTDFYQRILEVQAFLSGKQGDSPAVGFVASHVTALGN	3	1, 2,10	HLA-A0201	0.9	84.582	55	36972.8438	FALSE	Actinobacteria	Senegalimassilia	NA	K02003	cytoplasmic	0.272296764009	0.443567482242	8	0.0237
P08865	RPSA	RPSA	LLAARAIVAI	NLAARAIAAV	10	V1.FI20_GL0092692	LAARAI A+	90	88.8888888889	MSAANDAFATTGRTEFSFDSADGKSQVRAVLWVPLAMERADAAAGEPSLGCFKPRGVVQLVHGMAEHIDRYDDFARFLADAGYLVAGHDHIGHGDTAGAPERRGVIDAEGGADAMIEDAQMLRLLVSQQVASGTPYFIFGHSMGSLVLRSYLPRYGSGLAGAIICGTANEPVAVSRAGNLAARAIAAVRGDGYRSGLLHALADGAYSRAIKDARTPFDWLSRDPAVPDAFMADEACGFMFGAGAYATLTELAWRAAAPATLAATPHDLPLLYVAGDADPVGKCGRAVAAAAESMEAAGAEDLTLRLFPGMRHEILNEFGKEEVYDFILNWINLHE	3	1, 8,10	HLA-A0201	0.9	84.582	1.2	116.5729	FALSE	Actinobacteria	Adlercreutzia	Adlercreutzia equolifaciens	K01048	cytoplasmic	0.205209155485	0.205209155485	1	0.80156
P08865	RPSA	RPSA	LLAARAIVAI	EDAARAIVAE	10	O2.UC58-2_GL0087442	AARAIVA	70	100	RVATVLLVVFAAIVIGLSFYFVFATTAVTASEFTYVSLDINPSFALSVAADNTVAEVSALNADAAIVLYGMNLVGMPVEDAARAIVAESEALGFIDKTETRTLNLLAVNDRAAREAEVSSSIVGGLLSMFSANGWNTGVYCGNSLSSSATDGTRYTYRVKDYCSPGKSVLVAEVSKVTGKSLAALSSYTADQLNKILKQYDESVILNVENALSAKYEDSSVKADADKLAAERQSFDSFVDSLRDVLDALDDMDEDEFGLPELRALLETIRNDYIDLTSTVLSLYHEIVDSFISGDWFGEFFEGLEDLFDDIIELYEEDMHNFAESVAREMSEWKAEIMEELRG	3	1, 2,10	HLA-A0201	0.9	84.582	80	43275.6367	FALSE	NA	NA	NA	NA	cytoplasmic	0.00236779794791	0.00236779794791	1	0.03681
P08865	RPSA	RPSA	LLAARAIVAI	LAAARAIAAI	10	N083A_GL0015960	L AARAI AI	100	80	SVKNREDLSTAYTPGVAEPCRRIHAKKSDVYRYTAKKNLVAVVTDGTAVLGLGDIGPEAAMPVMEGKAILFKEFADVDAFPICLDTKDTEEIIETVKRIAPGFGGINLEDISAPRCFEIERRLKAELDIPVFHDDQHGTAIVVAAGLLNALKLVGKTMEQAGIVINGAGSAGISICKLLLQFGAGNVVLVDRQGAVAEEEDWLNSAQRDMAKITNRDKERGPLAEIMKGKDVFIGVSAPNVVTAEMVSTMNPDAIVFAMANPVPEIMPEEAKKGGARVIATGRSDYPNQINNVLVFPGIFRGALDALATDITEEMKLAAARAIAAIVKDEELTEDYIIPGAFNPDVAKAVAEE	2	2,8	HLA-A0201	0.9	84.582	11	6796.752	FALSE	Firmicutes	NA	NA	K00027	cytoplasmic	0.00947119179163	0.183898973954	2	0.5462
P08865	RPSA	RPSA	LLAARAIVAI	KKAARAIVAK	10	V1.CD37-4_GL0041034	AARAIVA	70	100	MTWLTVQEAASLCGITDSAIKKAAQQNRYEYRYVNGKGRGGKQLRIALESLPESAQARYRGEVPPPVDILQFTGKQRDEANFKAWVVEQYHQMGLSPDDFVSWFNSNNPIEDAITKSKLFRWQHKYQGKDVTELIDRRGGYNRGKDTIPDDAWELFYSLYMTQQKRSVRLCHHITSMEYPDIPSYKAFERKVQTIPYYAILCYREGPKAFNDALPYMERSKLDIASNDIWFSDHHLVDIFVKSADGTKVIRPWLTVFFDARSNRVMSFLVRNADPNATAVKKCFRLGVEQNGVPNEVYFDNGKDYRSSSFSKDYPMSLVNQLGIGTIYATPYHGAAKTVERFFGTFTNRFSRRFKTYTGCNAKIRPEEMQIPNEKILPLAPTLDEFIRLLSDYIAEYNRTPNSGTDMEGKCPDQVYSENLAVKRVISDHDALRLLCGNTEERVVNKSGVSIKNNHYYHDALLSHMGERVMVVYDPDNIDKMAVFDMKGRAICLAEAKIRTPFRHTSEEDYIRAAKEKKAARAIVAKYKPTREMDIHEIVARNQLMEKAFTESGDPDIVEHIAPQAAENSAILNRTQTTRRIREEESVSATLLGFYQKQA	3	1, 2,10	HLA-A0201	0.9	84.582	49	35298.1836	FALSE	Firmicutes	Clostridium	Clostridium sp. ATCC BAA-442	K07497	cytoplasmic	0.355958958169	0.355958958169	1	0.7863
P08865	RPSA	RPSA	LLAARAIVAI	IAAARAIAAI	10	MH0349_GL0109239	AARAI AI	80	87.5	GVSAPGIVSAEMVASMNDDAIVFAMANPVPEIMPEEAKKGGARVVATGRSDFPNQINNVLVFPGIFRGALDARADDISEEMKIAAARAIAAIVRDDELSEDYIIPDAFNKAVVQAVAEAVKEAAGK	3	1,2,8	HLA-A0201	0.9	84.582	10	6327.2871	FALSE	NA	NA	NA	K00027	cytoplasmic	0.126282557222	0.126282557222	1	0.70603
P08865	RPSA	RPSA	LLAARAIVAI	AIAARAIVDI	10	763860675-stool1_revised_scaffold32434_3_gene31507	AARAIV I	80	87.5	MAYFKPYIDGTGYHYPTYNDIRDDMMDRFRQIYGQDIYLGNDSQDYQMISIFALKIYDTFQAVELDYNNRSPKTAIGTALDALIKINGLTRKKASYSTVQVTLTGDAGTQVVGGIVRDSNDVQWALPYVVNIGNAGTATVTATCKKIGAVGAPTGSVTGIVTPTKGWISVTNKEQAVLGQPVETDEQLRARQTISVANPSQAVIESTKGAIAAVSGVTRYSVLENDTNVTDGNGIPGHSISAIVEGGADEEIAKAIYLRKSPGCGTYGTTAVNVLNAENVATNIKFFRPTYVKIDVRVRVKKLTGYTKEIEAAIIDYVKYYLSILAIGQSVYLSSIWAIAARAIVDITNPTFSVIEVKLGIKGSNPTVANIPIVFNQVVQYNSCTVTAEEV	3	1,2,9	HLA-A0201	0.9	84.582	5.5	2020.3413	FALSE	NA	NA	NA	K05526	cytoplasmic	0.00315706393054	0.00315706393054	1	0.50274
P08865	RPSA	RPSA	LLAARAIVAI	ELAARAIAGI	10	656449.ERFG_04533	LAARAI I	90	77.7777777778	MAVIQGNSVAAGATGAATGELAARAIAGIFPLPELLHVLGLARSSYFYHRAALKAGDKYATIRTMLTDIFNSNYQCYGYRRLHAMLRHEGVRLSEKVVRRLMVEEQLVECRMRRLFRQTENGNVLWA	3	1,8,9	HLA-A0201	0.9	84.582	6.5	2913.2759	FALSE	Proteobacteria	Escherichia	Escherichia coli	K07497	cytoplasmic	0.00394632991318	0.00394632991318	1	0.27688
P08865	RPSA	RPSA	LLAARAIVAI	ALAARAILAL	10	MH0382_GL0020363	LAARAI A	80	87.5	MSKYVISSSPHLRDHVTTARIMQDVCIALLPAAIAGVLFFGYRSAVILALSVAAAVLSEWFYCKAAHQRSTIGDFSAVVTGLLLAMNLPSTVPYWMPVIGAIIAILLCKMIFGGIGQNFINPALAARAILALSWASM	3	1, 8,10	HLA-A0201	0.9	84.582	1	96.2389	FALSE	NA	NA	NA	K03614	transmembrane	0.0126282557222	0.584056827151	4	0.77213
P08865	RPSA	RPSA	LLAARAIVAI	ALAARAILAL	10	O2.UC48-0_GL0053041	LAARAI A	80	87.5	MSKYVISSSPHLRDNVSTTSIMRDVCIALLPAAVAGVLFFGYRSALILALSVAAAVLSEWLYCKATHSRNTIGDFSAVVTGMLLAMNLPSTVPYWMPVIGSVIAILLCKMIFGGIGQNFINPALAARAILALSWASLMNTFATPAFGNLAGVDAVASATPISAAAGTYSLGQLFLGNIPGTLGETCKLALLVGAAYLFYKKVITWHIPTAFIGTFAVCYLLKTGFDVNATLTQLLSGGLILGAFFMATDYSSSPATAKGKIVFGIGCGLLLFIFRACKKTPAEWCSYAILLMNVCSPLIERVTGNKSFGEVKK	3	1, 8,10	HLA-A0201	0.9	84.582	1	96.2389	FALSE	NA	NA	NA	K03614	transmembrane	0.430939226519	0.584056827151	4	0.79895
P08865	RPSA	RPSA	LLAARAIVAI	ALAARAILAL	10	MH0308_GL0190630	LAARAI A	80	87.5	MSKYVISSSPHLRDNVSTTSIMRDVCIALLPAAVAGVLFFGYRSAIILALSVAAAVLSEWLYCKAAHCRNTIGDFSAVVTGMLLAMNLPSTVPYWMPVIGSVIAILLCKMIFGGIGQNFINPALAARAILALSWASLMNTFATPAFGNLAGVDAVASATPIGAAAGTYTLGQLFLGNIPGTIGETCKLALLIGAAYLFYKKVITWHIPAAFIGTFAVCYLLKTGFDVNATLAQLLSGGLILGAFFMATDYSSSPATAKGKIVFGIGCGLLLFIFRACKKTPAEWCSYAILLMNVCSPLIERVTGNKSFGEVKK	3	1, 8,10	HLA-A0201	0.9	84.582	1	96.2389	FALSE	NA	NA	NA	K03614	transmembrane	0.323599052881	0.584056827151	4	0.79895
P08865	RPSA	RPSA	LLAARAIVAI	ALAARAILAL	10	764588959-stool1_revised_scaffold35095_2_gene7019	LAARAI A	80	87.5	MSKYVISSSPHLRDNVTTARIMQDVCIALLPAAVAGVLFFGYRSAVILALSVAAAVLSEWLYCKASHTRNTIGDFSAVVTGMLLAMNLPSTVPYWMPVIGSVIAILLCKMIFGGIGQNFINPALAARAILALSWASLMNTFAKPAFGNFAGVDAIASATPIGATLAGDYTLTQLFLGNIPGTLGETCKLALLIGAAYLFVRKVISWHIPVAFIGTFTVCYLLATGFDVNATLYQVLSGGLILGAFFMATDYSSSPATGKGKIVFGIGCGLLLFVFRFCKKTPAEWCSYAILLMNVCSPLIERVTGHKSFGEVKK	3	1, 8,10	HLA-A0201	0.9	84.582	1	96.2389	FALSE	NA	NA	NA	K03614	transmembrane	0.23046566693	0.584056827151	4	0.79895
P08865	RPSA	RPSA	LLAARAIVAI	HLAARAIAAQ	10	529507.PMI2457	LAARAI A	80	87.5	MKKLNNTYRLMRTLVVMLVLGASIPAKAELTCPDAGLLSGKLLTDVCWSCIFPIRVAGLPLGSGNVPSGASNKSFCLCEDNLGVPRPGIVTSMWEPARLIELVRTPGCSPSLGGIRLPLGDRRLQGGHGEGEYDTGDLAFYHYHYYAFPLLVMLDLFMDGNCNADGYMDFDLMYLSELDPTWLNDELAFFTQPEAAAVANPLAISACTADAASSTLGKPIDQLFWCAGSWGHLYPLSGHTLAFGSLAENTSHLAARAIAAQHRRGLARRTMGNSALCRPVIEPMLPKSQYKMSMFFPVPETESAHVIGESTMKWGEWRTIPGAGEDALYILWRWQDCCNSGG	3	1, 8,10	HLA-A0201	0.9	84.582	19	16009.0615	FALSE	Proteobacteria	Proteus	Proteus mirabilis	K12060	secreted	0.00789265982636	0.00789265982636	1	0.06141
P08865	RPSA	RPSA	LLAARAIVAI	AVAARAITAI	10	V1.FI37_GL0054975	AARAI AI	80	87.5	MQQPLAFRMRPRTIEEVVGQQHLVGEGKIIHRMVTAKMLSSMILYGPPGTGKTSIASAIAGSTKYAFRILNAATDSKKDLQIVAEEAKMSGTVVLLLDEIHRLDKTKQDFLLPHLESGRIVLIGATTENPYLSILPAIRSRSQIFEVQPLSEDDMKIAIQRALTDKDRGLGNFDAVLEEDAERQLVYATNGDLRSALNGLELAVKSTLPSEDGQIHITLPIIEETVQRKALTADKDGDGHYDVISALQKSIRGSDTDAALHYLARLIEAGDLPIISRRLRVIAYEDIGLANPAVAARAITAIDTAEKLGFPEARIPLANAVIELALSPKSNSAYTAVDAALADVRKGGTGDVPDHLKDAHYKGAEKLGHGVDYVYPHGYPGDWVPQQYLPDKLVGKHYFDPAGNSKVEVAYKDQYQKLSDAQRKGLKK	3	1,2,8	HLA-A0201	0.9	84.582	5.5	1955.772	FALSE	Firmicutes	Weissella	Weissella cibaria	K07478	cytoplasmic	0.0189423835833	0.0189423835833	1	0.77355
P08865	RPSA	RPSA	LLAARAIVAI	KSAARAIVMI	10	ED16A_GL0084863	AARAIV I	80	87.5	MACAVVSRVSAKSAARAIVMIAQAAGLVKILPKLFHYSSRSTAAPSGRMSSTLQ	3	1,2,9	HLA-A0201	0.9	84.582	11	7173.8774	FALSE	NA	NA	NA	NA	cytoplasmic	0.35043409629	0.35043409629	1	0.66859
P08865	RPSA	RPSA	LLAARAIVAI	GDAARAIGAI	10	MH0329_GL0174716	AARAI AI	80	87.5	SARYVAERTTDYVDSTVSTVNEVFIRINTAEKMLAPAITEFSTASVSLDKAIHYFSQGFDYLDIVDEMTEADKTAFKDAAKDLSVSSDQLNAAMDYCAWLMKVMDNSYGTGSYDLLASRPDNWQQMSDKYGYEYNPDNLGTYESQRDALLKGAGDAARAIGAISGDISTMTKIINTYYLTEDSTGNTRLDYMSAAFKNAFDALKSSSGNFSTGMSYLDQVTKYLASNDPLKMPDISSDYRTAMEQMFDDLGSISAGLSRLSVETASYSAQIISDMKAVNDQFNVVMMRLCDILELALSKDKDDIIQDVSEEELAGTTDGKVYNCDNYGKVDGDVNVGGVAGTMGIEYDYDPESDSNIIKDASLTAKYFTKCVLLDSKNYGSATSRKNCVGAVCGYADLGVISGCEGYGTAESTAGDY	3	1,2,8	HLA-A0201	0.9	84.582	33	27388.9688	FALSE	NA	NA	NA	NA	cytoplasmic	0.0686661404893	0.359116022099	2	0.3423
P08865	RPSA	RPSA	LLAARAIVAI	GDAARAIGAI	10	O2.UC48-0_GL0057475	AARAI AI	80	87.5	MKKHNVRRLLVLVLVVALCLLCGAAAQPNPKEIHIYSADDFVQLSKSCKLDTYSQGKTVYLDSDVDLSGSKFVPIPTFGGTFEGQGHTVSGLELSGDASHMGLFRYVQAVGTVRDLKVTGNIDAAGTLNEIGAIVGTNYGTISGCSFSGTISGQNNVGGIAGTNEGSGMIYNCKTEGSVEGDHYVGGIVGQNVGTISYCSNTTGVNVSASEAVDNVEDLDSLTLPTASDDDDDDIPKKANTSTDVGGICGFSSGVIIGCTNWGGVGFEHVGYNIGGIVGRQSGLVSGCTNWGTASGRKDVGGICGQMEPFITLDVESGSIGAMAKELNTLHGLMDTLLNHTGSATASLAATLGVLSDSAAHATESARYVAERTTDYVDSTVSTVNEVFIRINTAEKMLAPAITEFSTAAVSLDKAINYFSKGFDYLDIVDEMTEADKTAFKDAAKDLSVSSDQLNAAMDYCAWLMKVMDNSYGTGSYDLLASRPDNWQQMSDKYGYEYNPDNLGTYEAQRDAMLKGAGDAARAIGAISGDISTMTKIINTYYLTEDSTGNTRLDYMSAAFKNAFDALKSSSGNFSTGMSYLDQVTKYLASNDPLNLPDISSDYRTAMEQMFDDLGSISAGLSRLSVETASYSAQIISDMKAVNDQFNVVMMRLCDILELALSKDKDDIIQDISEEELASTTDGKVYNCDNYGKVDGDVNVGGVAGTMGIEYDYDPESDSNIIKDATLTAKYFTKCVLVDSRNYGNATSRKNCVGAVCGYADLGVISGCEGYGTAESTAGDYVGGVVGMSEGSVRNSFAKCGLTGRNYIGGVAGYGMNVSGCNTLVNLNGSGNCVGTIAGEIDKDGSADGNYFVHETEAGIDGISYAGKAEGMSYEAFMARDGIPAEFSSFAVTFTANGETVKTITFAYGGSIDESQIPDCPTVEGNYGSWPEHDYSHLTFDLEVKAEYTAVSTVVAGDLYADNSRTPIVLAEGVFDPATDVHVTSPDAEGPTLRGNQQLYMKYRVEVLNDTIDDDADNTVSLRVYAPDTGANYTVYTHQNGTWASTSSTRDGSYLVFKTMERDLQFAVVKSHHSALFYILIVLIVLAVIVTVLRLLYYRKLKKAVAAGTMTEEEAATLRKRGWRMWLAEEHTKLQAKRAAAHEAKEAKRAAEAEAEAAAAAAQAQTEPTPDTAADDSAPADETAAPEETPADEAQSDDADTPQHP	3	1,2,8	HLA-A0201	0.9	84.582	33	27388.9688	FALSE	NA	NA	NA	NA	secreted	0.348066298343	0.359116022099	2	0.3423
P08865	RPSA	RPSA	LLAARAIVAI	FFAARAIPAI	10	MH0259_GL0057537	AARAI AI	80	87.5	MDSGVLPVSGTNGFFAAFSAAGFCAADAASVLIPTAVGAIPAVPDAWQRILLQGFFAARAIPAIPEPTQSCCP	3	1,2,8	HLA-A0201	0.9	84.582	5	1507.9375	FALSE	NA	NA	NA	NA	cytoplasmic	0	0.0228887134964	2	0.33639
P08865	RPSA	RPSA	LLAARAIVAI	FFAARAIPAI	10	MH0196_GL0213289	AARAI AI	80	87.5	MPDAWRRILLQGFFAARAIPAIPEPTRSRCLWELGRAVSCSAVRKKRETYAQQFAVAFLRCRLARELGAAKRAVLPDVPHQAARSNVEAYQLRGWKTALPEMPALWV	3	1,2,8	HLA-A0201	0.9	84.582	5	1507.9375	FALSE	NA	NA	NA	NA	cytoplasmic	0.0228887134964	0.0228887134964	2	0.25776
P08865	RPSA	RPSA	LLAARAIVAI	HAAARAISAI	10	MH0433_GL0004004	AARAI AI	80	87.5	MMKAKWCIAALAMGFAGMAFADVSSVMTVDLQGPGGHSYRRYGNTNAVHAAARAISAIQAAIPDQRQCVVFNFNGGATVNAIASNSSFQVSLVAKDQKSMDELKAKVQKAVKEGVDAENKFRSAKPGDLTRDGVPAAIAVTFK	3	1,2,8	HLA-A0201	0.9	84.582	21	18162.4551	FALSE	NA	NA	NA	NA	secreted	0.0118389897395	0.0118389897395	1	0.77752
P08865	RPSA	RPSA	LLAARAIVAI	LMAARAIYAL	10	SZEY-73A_GL0042107	L+AARAI	70	100	FWEPIRLVELERQSGCSSVLGGVRLPFNRLNQGRQQKLSTSDEVGNDGKTYRHYHYYTFPLMYMLDMWVPSRCNPGGYMDLDLLYFSEVDPTWNNDEIAFFTHPEAALIASPLGPIACVPDVFGANIGQPIQQLYWCAGSWGVIYPTSGNVLSREGTMKTTSLMAARAIYALHRRGLEWRSMGDDAMCGGKLAPYFPKTQYRFQTFHPVAETEDNHVLGEMIYTWGLGRSIPAVGEDPVYLIWR	3	2, 8,10	HLA-A0201	0.9	84.582	0.4	28.2699	TRUE	Proteobacteria	Sutterella	NA	K12060	cytoplasmic	0.00315706393054	0.0292028413575	2	0.95132
P08865	RPSA	RPSA	LLAARAIVAI	ADAARAIPAI	10	MH0128_GL0000330	AARAI AI	80	87.5	MKPKDGYTAKQKVIIGVWAGILVWILAMTIRSTDWRFADRSSVGLAPLPEDEKGAVVQVYAARTYSWRGAFAVHSWVAVKPENAKTYTIYQVIGWYLRRGLPAVSVTQGIPDRRWYGSEPRLVGEVRGADAARAIPAIERAVQNYPYGRVYRAWPGPNSNTFVSHIIRSVPELKFDLPSIAIGKDWLVGNRFVGVSESKSGVQFSLYGLFGVTLGWYEGVELNVLGLTFGIDIRRPAVKLPLFGRLGLSKN	3	1,2,8	HLA-A0201	0.9	84.582	17	13983.6094	FALSE	NA	NA	NA	NA	cytoplasmic	0.185477505919	0.185477505919	1	0.69572
P08865	RPSA	RPSA	LLAARAIVAI	EEAARAIPAI	10	MH0189_GL0164896	AARAI AI	80	87.5	MGAVPVGGGAPVSIQSMCSVPTENVEAVVAQCLRLKEAGCGIVRVAVPTEEAARAIPAIKARIHIPLVADIHFDHKLALLCAEGGIDKIRINPGNIGSREKVRAVADACREKNIPIRVGVNGGSLEKDLLQKYGGVTAEALAESALGHVRLLEECGFEDICISVKCSRVPVNMAAYAYLHERVDYPLHLGVTEAGTPEMGVLKSAVGIGGLLCRGIGDTLRVSLTADPVEEVVAAKKILQVCGLRRSGPDLISCPTCGRTKYDMIPIAREVERRLKDCTKPITVAVMGCVVNGPG	3	1,2,8	HLA-A0201	0.9	84.582	30	25729.123	FALSE	Firmicutes	NA	NA	K03526	cytoplasmic	0.0165745856354	0.258879242305	6	0.35944
P08865	RPSA	RPSA	LLAARAIVAI	LSAARAIIAS	10	V1.UC14-1_GL0020154	AARAI+A	70	100	MYGIASQWRPRAFSCLIIQFDASNFQLMMHQITIAVHGVIRVGGSSLSAARAIIASSHGRVAVGRSAFVGDNGGKANRCEEACVRMEFKGGETPRLMKADLLSPGWLNKFDLHFELPDGSVHTYETVSRKKDAVYRAALDAAAAGEDVAGDGDAVCIVGVTRAGAFVLTREFRCPVNAWTIAFPAGLVEPGEDILEAADRELREETGYAFVREADGTPTRAFRFAHPGFSTLGVTDESVALVFALVEKAGEPCTEPTEFIEAFELARADIPSFLDACADPMCVRTQIVLGMTAFGLVG	3	2, 8,10	HLA-A0201	0.9	84.582	30	25801.3359	FALSE	Actinobacteria	Slackia	Slackia sp. CM382	K01515	cytoplasmic	0.008681925809	0.008681925809	1	0.03906
P08865	RPSA	RPSA	LLAARAIVAI	EEAARAIPAI	10	BGI-15A_GL0051049	AARAI AI	80	87.5	MCNTPTEDVAATVQQIARLEQAGCDIVRVAVPTEEAARAIPAIKRAIHIPLVADIHFDYKLALLCIDGGVDKIRINPGNIGSKDRVRAVADGCRERGIPIRVGVNGGSLEKDLLRKYGGVTAEALSESALGHVRLLEECGFEDICISVKCSRVPVNMAAYELLHEKVDYPLHLGVTEAGTPEMGVLKSAIGIGGLLCRGIGDTLRVSLTADPVEEVVAAKRILQACGLRRSGPDLIACPTCGRTRYDMLPIAREVERRLKDCDKPITVAVMGCVVNGPGEASAADVGIAGGNGEGLLFARGRILRKVPEDQLVDALFQEIEKL	3	1,2,8	HLA-A0201	0.9	84.582	30	25729.123	FALSE	Firmicutes	NA	NA	K03526	cytoplasmic	0.00394632991318	0.258879242305	6	0.38107
P08865	RPSA	RPSA	LLAARAIVAI	EEAARAIPAI	10	MH0275_GL0050341	AARAI AI	80	87.5	MGAVPVGGGAPVSIQSMCNTATEDVEATVQQIRRLEQAGCDIVRVAVPTEEAARAIPAIKRGIRIPLVADIHFDYKLALLCIDGGVDKIRINPGNIGSKERVRAVADGCRERGIPIRVGVNGGSLEKDILRKYGGVTAEALAESALGHVRLLEDCGFGDICISVKCSRVPVNMAAYELLHERVDYPLHLGVTEAGTPEMGVLKSAIGIGGLLCRGIGDTLRVSLTADPVEEVTAAKEILQAAGIRRTEPDLIACPTCGRTQYDMLPIAREVERRLKDCHKPITVAVMGCVVNGPGEAAAADVGIAGGRGEGLLFAKGKILRKVPQEQLVDELFREIEKL	3	1,2,8	HLA-A0201	0.9	84.582	30	25729.123	FALSE	Firmicutes	NA	NA	K03526	cytoplasmic	0.136543014996	0.258879242305	6	0.48259
P08865	RPSA	RPSA	LLAARAIVAI	EEAARAIPAI	10	MH0399_GL0131522	AARAI AI	80	87.5	MSRQIMVGGVAVGGGAPVSIQSMCNTVTENVEATAQQILRLEQAGCEIIRVAVPTEEAARAIPAIKARIHIPLVADIHFDYKLALLCVQGGIDKIRINPGNIGAKERVRAVADACRERGIPIRIGVNGGSLEKELLTRYGGVTAQALVDSAMGHVHLLNDCGFDDICISVKCSRVPVNMAAYRMLREQTDYPLHLGVTEAGTPEMGVLKSAIGIGGLLCMGVGDTLRVSLTADPAEEIVAAKRILQAAGIRRSGPDLISCPTCGRTKYDMIPIAREVERRLRGCAKPITVAVMGCVVNGPGEASGADVGIAGGNGEGLLFARGKILRKVPQEQLVDALFQEIDKL	3	1,2,8	HLA-A0201	0.9	84.582	30	25729.123	FALSE	Firmicutes	NA	NA	K03526	cytoplasmic	0.100236779795	0.258879242305	6	0.35944
P08865	RPSA	RPSA	LLAARAIVAI	EEAARAIPAI	10	MH0262_GL0171192	AARAI AI	80	87.5	MSKQIMVGGVAVGGGAPVSIQSMCNTATENVEATVQQILRLEQAGCEIIRVAVPTEEAARAIPAIKSRIHIPLVADIHFDYKLALLCAEGGIDKIRINPGNIGSKERVRAVADACRERGIPIRIGVNGGSLEKDLLARYGGVTAQALVDSAMGHVRLLNDCGFDDICISVKCSRVPVNMAAYQMLRAQTDYPLHLGVTEAGTPEMGVLKSAIGIGGLLCMGVGDTLRVSLTADPVEEVIAAKRILQAAGIRRSGPDLISCPTCGRTKYDMIPIAREVERRLHGCDKPITVAVMGCVVNGPGEASGADVGIAGGKGEGLLFAKGKILRKVPQEQLVDALFEEIDKL	3	1,2,8	HLA-A0201	0.9	84.582	30	25729.123	FALSE	NA	NA	NA	K03526	cytoplasmic	0.052091554854	0.258879242305	6	0.35169
P08865	RPSA	RPSA	LLAARAIVAI	EEAARAIPAI	10	MH0217_GL0157879	AARAI AI	80	87.5	MSRQIMVGGVAVGGGAPVSIQSMCNTATENVDATVQQILRLEQAGCEIIRVAVPTEEAARAIPAIKARIHIPLVADIHFDYKLALLCAEGGIDKIRINPGNIGSKERVRAVADACRERGIPIRIGVNGGSLEKDLLARYGGVTAQALVDSAMGHVHLLNDCGFDDICISVKCSRVPVNMAAYQMLHEQTDYPLHLGVTEAGTPEMGVLKSAIGIGGLLCMGVGDTLRVSLTADPAEEIVAAKRILQAAGIRRSGPDLISCPTCGRTKYDMIPIAREVERRLQGCTKPITVAVMGCVVNGPGEASGADVGIAGGVGEGLLFAKGRILRKVPQEQLVDALFQEIDKL	3	1,2,8	HLA-A0201	0.9	84.582	30	25729.123	FALSE	Firmicutes	NA	NA	K03526	cytoplasmic	0.0670876085241	0.258879242305	6	0.35944
P08865	RPSA	RPSA	LLAARAIVAI	LMAARAIYAL	10	V1.FI35_GL0003445	L+AARAI	70	100	MSSTTRKVAVLAASFLLATSPAFALDESGPGCYDAEVLGAKLLTAVCWDCVFPILNSNAVIIGDKDRIPPGAADDKFLGACMCYDNLGVPKFGFRTSFWEPIRLVELERQSGCSSVLGGVRLPFNRLNQGQQQKLSTSDEVGNDGKTYRHYHYYTFPLMYMLDMWVPSRCNPGGYMDLDLLYFSEVDPTWNNDEIAFFTHPEAALIASPLGPIACVPDVFGANVGQPIQQLYWCAGSWGVIFPTSGNVLSREGTMKTTSLMAARAIYALHRRGLEWRSMGDDAMCGGKLAPYFPKTQYRFQVFHPVAETSDNHVVGEMVYTWGLGRTIPAVGEDPVYLIWRWLDCCNTGS	3	2, 8,10	HLA-A0201	0.9	84.582	0.4	28.2699	TRUE	Proteobacteria	Sutterella	Sutterella sp. KLE1602	K12060	secreted	0.0292028413575	0.0292028413575	2	0.95132
P08865	RPSA	RPSA	LLAARAIVAI	MAAARAISAI	10	V1.UC17-2_GL0137776	AARAI AI	80	87.5	MNTRENTRRIIAGGVPIGGGAAVSVQSMCNVRTSDVDAAVAQIRQLRAAGCDIVRLAVPDMAAARAISAIKEQVDVPLVADIHFDYRLALEAAARGIDKIRINPGNIGGRERVAAVARECSLRNIPIRIGVNGGSLEKPLLEKYGHPTAEAIVESAKGHIRLLNDCGFDDICVSLKSSSVPLTVAAYRLAAEELPYPLHLGVTETGTAYQGTVSSAVGIGTLLMEGIGDTIRVSLTADPVEEVKAGIAILKAAGLRKGGVRFVSCPTCGRTEIDLIGLAHEVEERLQGLQADITVAVMGCVVNGPGEAREADYGIAGGKGCGLLFKKGEIVRRVPEDELLGALMELIESEVGA	3	1,2,8	HLA-A0201	0.9	84.582	10	6437.6372	FALSE	NA	NA	NA	K03526	cytoplasmic	0.0536700868193	0.0536700868193	1	0.5779
P08865	RPSA	RPSA	LLAARAIVAI	MDAARAISAI	10	MH0373_GL0190739	AARAI AI	80	87.5	MTTRDKTKRIKVGGVAIGGGAPVSVQSMCCTKTQDVDATLRQISALAAAGCDIVRLAVPDMDAARAISAIKERSSLPIVADIHFDHKLAIEAARRGADKIRINPGNIGGPENVAKVARECSLHNIPIRIGVNGGSLEKPLLAKYGHPTAEAMLESAKGHIKLLNDCGFDDIALSMKASSVELTVAAYRLAAAELPYPLHLGVTETGTAYGGVIKSAVGIGTLLMEGIGDTIRVSLTADPVEEVRAGVEILRAAGLKKGGVRFVSCPTCGRTEIDLISLAHEVEDRLRGLDRDITVAVMGCVVNGPGEAREADYGVAGGKGCGLLFKKGEIVRKVPEGELCAALMELIESEAGR	3	1,2,8	HLA-A0201	0.9	84.582	17	13682.041	FALSE	NA	NA	NA	K03526	cytoplasmic	0.0710339384373	0.255722178374	3	0.83634
P08865	RPSA	RPSA	LLAARAIVAI	MDAARAISAI	10	MH0354_GL0110141	AARAI AI	80	87.5	MTTRDKTKRIYAGGVAIGGGAPVSVQSMCCTKTQDVDATLRQISALAAAGCDIVRLAVPDMDAARAISAIKERSPLPIVADIHFDYKLAIEAAQRGADKMRINPGNIGGPDKVAAVARECSLHNTPIRIGVNGGSLEKPLLAKYGHPTAEAMLESAKGHIKLLNDCGFDDICLSMKASSAALTVEAYRLAAQELPYPLHLGVTETGTAYNGVIKSAVGIGTLLMEGIGDTIRVSLTADPVEEVRAGVAILKAAGLKKGGVRFVSCPTCGRTEIDLIGLAHEVEDKLRGMDRDITVAVMGCVVNGPGEAREADYGVAGGKGCGLLFKKGEIVRKVPESELCSALMELIESGEGE	3	1,2,8	HLA-A0201	0.9	84.582	17	13682.041	FALSE	Firmicutes	NA	NA	K03526	cytoplasmic	0.169692186267	0.255722178374	3	0.91079
P08865	RPSA	RPSA	LLAARAIVAI	MDAARAISAI	10	MH0348_GL0002250	AARAI AI	80	87.5	MTTREKTKRIIVGGVAVGGGAPVSVQSMCCTKTQDVEATLRQISSLAAAGCEIVRLAVPDMDAARAISAIKERSPLPIVADIHFDYKLAVEAVRRGADKIRINPGNIGGPEKVAAVARECSLHNIPIRIGVNGGSLEKPLLEKYGHPTAEAMLESAKGHIKLLNDCGFDDICLSMKASSVPLTVEAYRLAARELPYPLHLGVTETGTAYGGVIKSAVGIGTLLMEGIGDTVRVSLTADPVEEARAGVEILKASGLKKGGIRFVSCPTCGRTEIDLIGLAHEVEERLRGVERDITVAVMGCVVNGPGEAREADYGVAGGRGCGLLFKKGEIVRKVPEGELCSALMELIESGEGL	3	1,2,8	HLA-A0201	0.9	84.582	17	13682.041	FALSE	Firmicutes	NA	NA	K03526	cytoplasmic	0.129439621152	0.255722178374	3	0.91079
P08865	RPSA	RPSA	LLAARAIVAI	ILAARAIGAK	10	MH0217_GL0130976	LAARAI A	80	87.5	MDKQYDPNVTPKKQVFSAQIDLKKFEKATDEEKKQQDVMSESTTFYRDGMRKLMKNPLAVLSLVLLAIILITIIVAPMIVPYKYEEIMSINGKRDKGAKNLAPFTYSKMEQQYIDQGGTRFPHIFGTDEQCRDYFIRVVYGTRVSLSIGVFASLIVLIIGMIYGSISGYVGGRTDLIMMRIVDIIYSLPDMLVIILISVVLDQVLDLTGSPLAKLGTNMVSIFIVFGLLYWVGMARLIRGQILSIKQNEYILAARAIGAKPGRIIKRHILPNCLSVIIISAALQVPSAIFTESYLSFLGLGVRAPMPSLGSLANAAREGLQSYPYKLVFPALTICLIVLSLNLLGDGLRDAFDPKLKR	3	1, 8,10	HLA-A0201	0.9	84.582	14	10296.6221	FALSE	NA	NA	NA	K15582	transmembrane	0.38910812944	0.38910812944	1	0.11654
P08865	RPSA	RPSA	LLAARAIVAI	NAAARAIVHI	10	764062976-stool1_revised_scaffold22287_4_gene93069	AARAIV I	80	87.5	MAEFSYEILAAVLILGFLMLLCAEYLWLYILSKKNEEADRQKRELNARIHAMMEAFLYSPTQASRETELESLFQYIGDDPVKRDEAAEQLVQLLRRGADLPPEKREALGRLYERLDPIPFYAERLEKGNRYEKSYAARRLADFLAADRIEDIRRLLDGKDADLVYNAAMALSELGDGESVVRFARQCETNRRYSHRVLLELLQAYRGDRAELVRQLHENCNEYIQATAYKAYTADCLEELAPLYVEAMGSRDTNLKIAGVKALAQLGKPEYEQKMTIALNDKNWIVRLAAVSGLEKIGTETALEALVGAAQDEEWWVRNAAARAIVHIDFPLVYVEKVLSGYDKYAADAVKNALYKQIKINGGAFR	3	1,2,9	HLA-A0201	0.9	84.582	19	15659.4092	FALSE	NA	NA	NA	NA	cytoplasmic	0.0292028413575	0.043409629045	2	0.7033
P08865	RPSA	RPSA	LLAARAIVAI	NAAARAIVHI	10	160704339-stool1_revised_C1408841_1_gene35970	AARAIV I	80	87.5	MAEFSYEIMAAVLIVAFLVLLCGEYIWLYVISKKNEESDLQKREINARIHGMLEAFLYSPTASTREAELSSLVDYIGDDPVKRDEAAVQFVQLMGRAEDIPDEKFSALGLLYEKLDPVGFYSESLEKGDCYQKSYAARRLADFNAADRIDDIRKLLDDRHSDVVYNAAMALSELGDADSVVAFAKKCEKNRHYSHRLLLELLQKYSGGRADLVRRLYGECNDYIKATAVKAYTPDRLEELAGLYMEGMSGKDTNLKIACVKALAGIGKPEYEQKMTIALNDKNWIVRLAAVSGLERIGSETALESLVKATQDEEWWVRNAAARAIVHIDFQLAYVEKVLSGYDKYAADAVKNALYKQINMNRGELR	3	1,2,9	HLA-A0201	0.9	84.582	19	15659.4092	FALSE	NA	NA	NA	NA	cytoplasmic	0.0165745856354	0.043409629045	2	0.6349
P08865	RPSA	RPSA	LLAARAIVAI	LSAARAIIAT	10	MH0227_GL0040421	AARAI+A	70	100	MTSAAAKLELQGLPDLLQWVDFGTCAVIFLPSCRWLIPLIGQINAPSSASLQVVLTEPCADTVLECAPKYPLNNPKLQSAELVTMRPSAKPPFKRFADAFPFLSKDAGLVIFAGGMEAFDRLSSAQLNALLVNLANDASDGAKAVLLCLGGLSAELKQHILNSRRAVSCAAAIEKQGDHFVWITNFWHAMDHYCDEVTLPLSFDADGRLLIDSENNRGSSLERSDEDVVWSSVPSLQAESAGIPDLRTVADNKAVLAAGLRSAAATLVFRLDSAKDIEPVGRAIFTLRRRGGRLLKIAAVETKTPLRAASLAFLLGCGANIIFENTATCGYIRIMLASLKGVVYSHPLPEHFEEKLAAISASAVIGMVEPARFLSAARAIIATPVDFQNSHGALIVLEPDPGILAEEAMDQFHPTRSGDMGCVMLNRAVLFLSGCRPSTLEITLRRIFSVDPTLIFQSYAGFFTDLEVANGLQQLEDFLERGKPSRRAYSRPITNRKPNPDDPSSPAELMRPNPNKPKRVHPETEASHV	3	2, 8,10	HLA-A0201	0.9	84.582	21	18368.1797	FALSE	NA	NA	NA	NA	cytoplasmic	0.126282557222	0.126282557222	1	0.02786
P08865	RPSA	RPSA	LLAARAIVAI	LAAARAIVIR	10	525337.HMPREF0530_1732	L AARAIV	80	87.5	MKSIGGHAMAEQNILPDQGLSTKQVEERFAAGQHNLPLKPLTRSISQIIKVNTFTLFNLVNVVLGALIVTTGSYKNLLFLGVAIINTAIGTIQEIQAKHQIDKMSILAAARAIVIRDGKTQKIELEQLVMDDMVHLKRGDQIPVDGVVVATNGLESDESPLTGESRPITKKVGDKLLSGAFIVSGQATMQVTAVGAATFAAKLALAAKAEKGSKSQLLATINRIIRVLTYVLIPIGAILFTVSMIRRGNYNRAILTTSAAMIGMIPEGLVLLTNVALAVSARNLAVKRVLVRALPAIEALARVDTICLDKTGTITSGKLKVAETLPMIGQTEATVTKAAAAIVYALNDDNETAMAIKAAFQNDTNQQVTQTMPFSSARKWSGAVVDGQVLFMGAPQFTFGDQLPTPIANQIKDAAAKGYRVLAIGTATKLVHPLVNPQLLGLILITDELRPTAINTFDFFKTQGVALKVISGDDPITVANIAKQARLEGADQSVDMSTIADNATAKDYQTLVKRYNVFGRVTPEQKKSLIMAYQALGHTVAMTGDGVNDVLALRQSDCSIAMASGADAASSIADFVLLDSNFDAMTGVLNEGRRVINNIERVASMYLVKTMYSVILATIFVFLPLDYPIVPINLTPVSAIGVAIPSFFLTLEPNFERVTGQFMQKVMTIAAPAAISVVIYTLLLTWMESFFHLSFESTSSMVAMLIGTISLNVLLVVARPFNRLKVGLLGGLSIALFLVFFVFSSIFSLVNLWQWQLALIYLPLMISTVPFYLLIQEFLGRRVLSKINWR	3	2, 9,10	HLA-A0201	0.9	84.582	35	28802.2148	FALSE	Firmicutes	Lactobacillus	Lactobacillus paracasei	K12952	transmembrane	0.0560378847672	0.0560378847672	1	0.31299
P08865	RPSA	RPSA	LLAARAIVAI	LYAARAIVIS	10	MH0245_GL0146089	AARAIV	60	100	GGVAVLSFEERDFSTPLRFGRNDGIGRHFVISSLEGLYAARAIVISSGAACRYGWQSL	3	2, 9,10	HLA-A0201	0.9	84.582	37	29889.9121	FALSE	NA	NA	NA	NA	cytoplasmic	0.017363851618	0.017363851618	1	0.04019
P08865	RPSA	RPSA	LLAARAIVAI	ELAARAIEAE	10	MH0382_GL0179598	LAARAI	60	100	VAAEGLDYIALGRQTGLMAAQVLKGEAQASEIPYEIISEPSLYINSEALSSFGITLSDELAARAIEAE	3	1, 8,10	HLA-A0201	0.9	84.582	35	28932.1406	FALSE	NA	NA	NA	K01989	cytoplasmic	0.0102604577743	0.40726124704	2	0.04249
P08865	RPSA	RPSA	LLAARAIVAI	GLAARAICAG	10	T2D-2A_GL0030957	LAARAI	60	100	MDILAISTDKTSPHTATLSPTAVNASMQKPRSLAPHKAFSYICKSHKRLMEKGYIHIYTGNGKGKTTAAFGLAARAICAGKNVAVCQFVKSMKYSETGLLQLLSNAPASFGKLRIEQCGHGCCLIRKPGKADIDCALSGLDKC	3	1, 8,10	HLA-A0201	0.9	84.582	17	14131.4443	FALSE	NA	NA	NA	K19221	cytoplasmic	0.0489344909234	0.0489344909234	1	0.0256
P08865	RPSA	RPSA	LLAARAIVAI	VLAARAIQAK	10	MH0275_GL0063371	LAARAI	60	100	PCKCGYYGHPTRQCTCSPSAVRQYRSRVSGPLLDRIDLCVEMDPIAFDELHAAAPSESSAELRKQVLAARAIQAKRYAAPGFKGVHCNAQLNAGQVRRICRMTPGAEQLLRSSYDALGLSARAHDRILRVARTVADLAGKTLLDEDSLLEALQYRAQEKLDG	3	1, 8,10	HLA-A0201	0.9	84.582	17	14309.6152	FALSE	Firmicutes	Faecalibacterium	NA	K07391	cytoplasmic	0.550118389897	0.870560378848	10	0.51475
P08865	RPSA	RPSA	LLAARAIVAI	ELAARAIFDI	10	158499257-stool1_revised_C1263222_1_gene98972	LAARAI	60	100	QVVSEEMLQSQSVAKRAELAARAIFDIRATRQELISGQADNMPPDGKSLQLMLDNLQAQEEALEAMFMGTTKTSTVVTTVNIDPEDDISRMVIARLSALDGFVGTDNLSGAPVYLDLTVTERGELPVNEKGEPLPFPKNGFPYCIPGATQVKVSFGGRTVASSEQPM	3	1,8,9	HLA-A0201	0.9	84.582	6.5	2642.1028	FALSE	NA	NA	NA	NA	cytoplasmic	0.00236779794791	0.00236779794791	2	0.85373
P08865	RPSA	RPSA	LLAARAIVAI	SLAARAIKKI	10	V1.FI12_GL0044893	LAARAI	60	100	RCYAVLPLIIEKSVFVTQCSAFMNEGGKLFGMRKYKEARTAYENALKSRDVIVNMRPAIRESIAQCDTCIQYESLAARAIKKIAELKKSGNATQDEVARYASAAVEFMQMVNTYNPDEFYTTRIEKMERLLTDMPLKIKFTTVEWKTLHEGNFIPNVEVWAYHGTTP	3	1,8,9	HLA-A0201	0.9	84.582	8	4026.2812	FALSE	Bacteroidetes	Bacteroides	Bacteroides finegoldii	NA	cytoplasmic	0.00631412786109	0.008681925809	2	0.75169
P08865	RPSA	RPSA	LLAARAIVAI	KLAARAIGRI	10	V1.UC58-4_GL0237156	LAARAI	60	100	MATDPRRAAVTALSRVHRDGSYSNIVLDTLLQETAFDARDKALLSRLFYGVIERQLTLDFVIEKLAARAIGRIHPTVLEILRVALYQLLYMDKIPPNAAVNEAVRMTRSMGQPHAAGFVNALLRSALRQRETLFADLPKGDAGDAVRFGVPEHWIAYWRETYGKETAAALLA	3	1,8,9	HLA-A0201	0.9	84.582	4	944.7914	FALSE	NA	NA	NA	K03500	cytoplasmic	0.00552486187845	0.0110497237569	2	0.22425
P08865	RPSA	RPSA	LLAARAIVAI	QLAARAINAM	10	MH0276_GL0201306	LAARAI	60	100	LIRDGDLEFLAAKVGLSASSLASHLAGGGSAKTDDEINAEQSTTEKSVGNKRQLAARAINAMLNDVAYFYGLPGKIEIQWGRATGNSARENTELMSDYQAHTLSLLDYIKMRYPDLTEEAAKQRAEDAEAYWKQKEEVPYNDSDYFKSSEEESAEPSDYCNGNGRGTDTEGGI	3	1, 8,10	HLA-A0201	0.9	84.582	7.5	3759.5515	FALSE	NA	NA	NA	NA	cytoplasmic	0.00394632991318	0.00394632991318	1	0.16656
P08865	RPSA	RPSA	LLAARAIVAI	LDAARAIVQQ	10	MH0362_GL0096560	AARAIV	60	100	MIYWFRAACPPPQKGGYGVNTTIFQYALEVERTRSITQAAENLLIAQPNLSKAIRETEEALGYTIFHRTPRGAFPTEKGVRFLDAARAIVQQLKRMEQIAGDGDGRVQRLSLSMPRGSYLSKALVQFAASLDQSLPIELNITETGSMATIANVHDGAFGLGIVRYRLEHERYFQDYIAEKSLRSELVWEFSCLALLSRRHPLAGKHPLEE	3	2, 9,10	HLA-A0201	0.9	84.582	65	40205.5234	FALSE	NA	NA	NA	K04761	cytoplasmic	0.00789265982636	0.00789265982636	1	0.0758
P08865	RPSA	RPSA	LLAARAIVAI	ELAARAIFDI	10	158499257-stool2_revised_scaffold48473_1_gene204184	LAARAI	60	100	MHMTIRNILIAAAALLGCSAGAQTTQRLTATKANDYALVYTLPRTTLAITLEGEITVKEPGEFYKYAKKYLNASAPTATETRTAVLKSAVITPVGVPDPEQRYAVQFKSGTAPYIYLTPEGLPLAFNTDKLPADDTPELPVAREAAPTPLETPAARQVVSEEMLQSQSVAKRAELAARAIFDIRATRQELISGQADNMPPDGKSLQLMLDNLQAQEEALEAMFMGTT	3	1,8,9	HLA-A0201	0.9	84.582	6.5	2642.1028	FALSE	NA	NA	NA	NA	secreted	0.00236779794791	0.00236779794791	2	0.85373
P08865	RPSA	RPSA	LLAARAIVAI	VLAARAIQAK	10	O2.UC36-2_GL0062338	LAARAI	60	100	AQFRPGECSLANCGVLFLDELPEFSRESLEVLRQPLEDGQITVSRAAGSATYPSRFQLVAAMNPCKCGYYGHPTRQCTCSPSAVRQYRSRVSGPLLDRIDLCVEMDPIAFDELHAVVPSESSADLRKQVLAARAIQAKRYAAPGFEGVLCNAQLTAGQVRRICRMTPAAEQLLRASYETLGLSARAHDRILRVARTIADLSGKRLLDEDSLLEALQYRAQEKVDLTF	3	1, 8,10	HLA-A0201	0.9	84.582	17	14309.6152	FALSE	Firmicutes	Faecalibacterium	NA	K07391	cytoplasmic	0.609313338595	0.870560378848	10	0.50776
P08865	RPSA	RPSA	LLAARAIVAI	WLAARAIPAY	10	V1.FI02_GL0189550	LAARAI	60	100	QKQLASQLHISDRTVSRWERGVGFPDLSLLEPLADALGLSVIELLRGEHLPPEQQPTPQTEHTARDVLNSAGEMVRKTARRFRWLLTALAALVVLAGAVCLWLAARAIPAYVPETITAAQAVATCPDCLITTGEYELIRELLEQEEITAHFADGATFSFDMSFSSQYQDRVQVNGQHPGYFTISILGWNLYVDYGTCMDGRVLQVYTPDGTVIKHVYAYPSPPETVAGTGPDGETVTLTRPRDFSYFISNT	3	1, 8,10	HLA-A0201	0.9	84.582	8	4214.7451	FALSE	NA	NA	NA	NA	cytoplasmic	0.254932912391	0.254932912391	1	0.7401
P08865	RPSA	RPSA	LLAARAIVAI	LSAARAIVIL	10	MH0063_GL0050045	AARAIV	60	100	MATTKFGKKAKKAGDKAQVPGPSAPLWLQTYGDFVTLVLTFFVMLLASMEAALSQNSAMQLIATAFQGSFGVLDGGATLSQSSLIYGGASAETLPSADRGYSMGRSIDEATSVLESEIKSKKIRVTEDERGFVITLGADQYFESGRTNLVENQNNTETFIKLASVLSGLPNEIRIEGHTDSGAIIPGSQLERQFGNNWGLSAARAIVILEKLFENDQTGKLDRNKYSVAGYADTRPMASNDLPDGRALNRRVDIVIVRSDVTYYNQR	3	2, 9,10	HLA-A0201	0.9	84.582	16	12402.0586	FALSE	Spirochaetes	NA	NA	K02557	cytoplasmic	0.0236779794791	0.0236779794791	1	0.91899
P08865	RPSA	RPSA	LLAARAIVAI	DLAARAIEAA	10	V1.UC38-0_GL0155732	LAARAI	60	100	MTTVKRHLQIKGYGTALPAHTVSFKDQTRYRVKEGEETQIDLAARAIEAALNHAGLEMADIDCLVSASAVGVQPIPCTAALIHERVAKGLTIPAMDINTTCTSFVSALSTISYLIEGGEYQRVLIVSSEVGSLGLNPKQKESFELFSDGAAAFIFEATKEDKGIIASMQRTWSEGAHDTEIRGGLTAYHPKLYSDSTKTDFMFDMKGKKILLLSARVIPEMFQEFEEKSGVSKDAVDYIIPHQASRALPLVMDKLGVGKDKYLNIVSDYGNMVSVAVP	3	1, 8,10	HLA-A0201	0.9	84.582	18	14936.8652	FALSE	Firmicutes	Streptococcus	Streptococcus parasanguinis	K00648	cytoplasmic	0.0678768745067	0.232044198895	3	0.05339
P08865	RPSA	RPSA	LLAARAIVAI	ALAARAIRAA	10	MH0003_GL0023329	LAARAI	60	100	MLSAFHGLCMALADSVPGVSGGTIAFILGFYDDLLRALQGLFNGKGPVRRQSLRALLRFGIGWGVGMAACILALAELFELHVYFMCSLFLGLSAAAFPLVARAERGALRNTARYAPLALLGAALVVGLTLLREDAAVSLRVDFSELRVWPLLYLFVSGAIAVSAMILPGISGSTLLLIAGVYLPAMHALRQLLRLDFSGLPGILALGLGAAAGAALAARAIRAALRRFRSQMVWLILGLMAGSLYAIVMGPAGLQTPQTPVSLQTFSLPGFLLGAAVLLLLELLRAHRPNAEKSSR	3	1, 8,10	HLA-A0201	0.9	84.582	5	1781.2461	FALSE	NA	NA	NA	K08974	cytoplasmic	0.390686661405	0.390686661405	1	0.08681
P08865	RPSA	RPSA	LLAARAIVAI	DLAARAIEAA	10	T2D-31A_GL0097071	LAARAI	60	100	MTSVKRHLQIKGYGTALPVHTVTFKDQTRYRVKEGEETQIDLAARAIEAALNHAGLEMADIDCLVSASAVGVQPIPCTAALIHERVAKGLTIPAMDINTTCTSFVSALSTVSYLIEGGEYQRVLIVSSEVGSLGLNPKQKESFELFSDGAAAFIFEATKEDKGIIASMQRTWSEGAHDTEIRGGLTAYHPKLYSEATKTDFMFDMKGKKILLLSARVIPEMFQEFQEKSGISKDAVDYIIPHQASRALPLVMDKLGVGKDKYLNIVSDYGNMVSVAVPFGLAYALDHGYVKEGDTIFLMGTAAGMTVNMLALKL	3	1, 8,10	HLA-A0201	0.9	84.582	18	14936.8652	FALSE	Firmicutes	Streptococcus	Streptococcus parasanguinis	K00648	cytoplasmic	0.095501183899	0.232044198895	3	0.05339
P08865	RPSA	RPSA	LLAARAIVAI	DLAARAIEAA	10	MH0003_GL0026122	LAARAI	60	100	MTTVKRHLQIKGYGTALPAHTVTFKDQTRYRVKEGEETQIDLAARAIEAALNHAGLEMADIDCLVSASAVGVQPIPCTAALIHERVAKGLTIPAMDINTTCTSFVSALSTVSYLIEGGEYRRVLIVSSEVGSLGLNSKQKESFELFSDGAAAFIFEATKEDKGIIASMQRTWSEGAHDTEIRGGLTAYHPKLYSEATKTDFMFDMKGKKILLLSARVIPEMFQEFQEKSGISKDVVDYIIPHQASRALPLVMDKLGVGKDKYLNIVSDYGNMVSVAVPFGLAYALDHGYVKEGDTIFLMGTAAGMTVNMLALKL	3	1, 8,10	HLA-A0201	0.9	84.582	18	14936.8652	FALSE	Firmicutes	Streptococcus	Streptococcus parasanguinis	K00648	cytoplasmic	0.154696132597	0.232044198895	3	0.05339
P08865	RPSA	RPSA	LLAARAIVAI	ELAARAIEAE	10	764447348-stool2_revised_scaffold8472_1_gene117892	LAARAI	60	100	MMKRMIAVAATLVLTATAAFAAAENYTVGIGQFAEHGSLDNCRTGFVEGLAKAGLVEGDNLTILYQNAQADMGIAQQIAAQFAAKPVDLMVGIATPMAQACYNAAGEIPTIYTAVSDPVSAGFADADGKAAGEVTGTSDALPVAAQLATIRAMLPEAKAIGILYTTSEVNSLSTIETYKSLAPEYGFEIVESGISTSADIPLALDALLSKVDCMTNLTDNTVVSALALVLDKANAAGRPVFGSEIEQVKLGCVAAEGLDYLALGRQTGLMAAKVLKGEAKASDMTYEVISDPSLYINSEALARFGITLSDELAARAIEAE	3	1, 8,10	HLA-A0201	0.9	84.582	35	28932.1406	FALSE	NA	NA	NA	K01989	secreted	0.401736385162	0.40726124704	2	0.04249
P08865	RPSA	RPSA	LLAARAIVAI	DLAARAIEAE	10	764588959-stool1_revised_scaffold36524_1_gene77992	LAARAI	60	100	MGRFLLPIFPRFPAPNQLTGLNAQKAGGIPMMKRMIAVAATLVLTASAAFAAAENYTVGIGQFAEHGSLDNCRTGFVEGLAEAGLVEGDNLTIIYQNAQADMGIAQQIAAQFAAKPVDLMVGIATPMAQACYNAAGDTIPTIYTAVSDPVSAGFADANGKAAGEVTGTSDALPVAAQLATIRAMLPDAKAIGILYTTSEVNSLSTIETYKSLAPDYGFEIVESGISTSSDIPLALNALLPKVDCMTNLTDNTVVSALALVLDKANAAGKPVFGSEIEQVKLGCVAAEGLDYVALGRQTGLMAAKVLTGEAKASDMAYEVISDPSLYINSEALARFGIVLSDDLAARAIEAE	3	1, 8,10	HLA-A0201	0.9	84.582	46	34397.1094	FALSE	NA	NA	NA	K01989	cytoplasmic	0.232833464878	0.413575374901	2	0.04249
P08865	RPSA	RPSA	LLAARAIVAI	DLAARAIEAE	10	MH0247_GL0127791	LAARAI	60	100	MMVRGERACLANVSGTTEIVFSASCSFGNMGRFLIPHLPRFPSTNQSTGQNAQKAGGIPMLKRMIAVAATLALAATAAMAAAESYTIGIGQFAEHGSLDNCRTGFIEGLAEAGLVEGDNLTVIYQNAQADMGIAQQIAAQFAAKPVDLMVGIATPMAQACYNAAGDIPTIFTAVSDPVSAGFADADGKAVGEVTGTSDALPVAAQLATIRAMLPDAKKIGILYTTSEVNSLSTIETYKSLALDYGFEIVESGISTAADIPLALDALLGKVDCLTNLTDNTVVSALALVLDKANAAGKPVFGSEIEQVKLGCVAAEGLDYVALGRQTGLMAAKVLKGEAKASDMAYEVISDPSLYVNAEALARFGITLSDDLAARAIEAE	3	1, 8,10	HLA-A0201	0.9	84.582	46	34397.1094	FALSE	NA	NA	NA	K01989	cytoplasmic	0.337016574586	0.413575374901	2	0.04249
P08865	RPSA	RPSA	LLAARAIVAI	LSAARAIVRR	10	MH0438_GL0071910	AARAIV	60	100	MRYFISAGEVSGDLHAAALIGAFRSVDEGACFSFLGGDLMAAAAGTAPLVHIRDMAYMGFSEVLRHLPDIRANLRVAIDAVRSRSMRPDAVVLVDYPSFNLKIAREANRLGIPVFYYIPPKVWAWKEWRVKSIRRYCSDVFCILPFEPDFYSRHGMTVAYVGNPSVEEVDAALPSLVAVPSDKPLLALVPGSRMGEIRNNLPVMLEAASMFAGSLTPAIAGAPGIPADFYESLAPGIPVHYDASLGLMSSASVALATSGTATLECALVGTPQVACYRANGSRISYEIMRRLLKIPYVTLPNLIMGEEIIPEMLLHNCTPDRVAAALATLLPGSRERDVMVGNYARMRTRLGNATPALSAARAIVRRIAPTGTPGTPGVTPT	3	2, 9,10	HLA-A0201	0.9	84.582	40	31726.7324	FALSE	NA	NA	NA	K00748	cytoplasmic	0.00236779794791	0.00236779794791	1	0.69855
P08865	RPSA	RPSA	LLAARAIVAI	VLAARAICAQ	10	MH0192_GL0106675	LAARAI	60	100	MRKANPAPNRNTLYYYDGGPGLVVCVFVCLLLCLVIPVKAQAAGAGLAGANVGTVAGDAAGTSITGDAWSVGPGLATAGNQVLGMQQTVLAARAICAQLATFNAALQTRAGGSVTAQAELLQGATREIVKALERHAASLSSDMEAAQHNPLIQEPPCADMAAALANTGQARSRSTLDTLQEEALDETRRDATAKNFPQAQGQQDVILLDSELMKEQKVFRPGWLLPAGGLIEEQARANYMIGVLSNPTPMPRVAREARLTPGGRKGASAIKVKSAQTGMAEGALRFVSQFYLPIANFNQAIPELEEESGVAQADRMKRDSQGYSLMQYYTARQQYFAGNINRLRKSALWNNSDTLKNIYILLAEDYHMRLESLKNDLYQTALLATLVGIQTRDQNTVIEKFLVPRRQNSGQTE	3	1, 8,10	HLA-A0201	0.9	84.582	19	16158.7168	FALSE	NA	NA	NA	NA	cytoplasmic	0.00236779794791	0.00236779794791	1	0.0345
P08865	RPSA	RPSA	LLAARAIVAI	SLAARAIKKI	10	764487809-stool1_revised_C1026203_1_gene122052	LAARAI	60	100	MRSSILNMVNSLNNMKQIICFLLMIWAVSPLWAQSEYISKSRRMEDDRFEDLDGNGGVLLLSKRNDLIISVTNSKKKASIRPNGERPDGYYEFWVIIDPKETRTPKIEISRRGSVYKTELIQAITADYLIAYCIEEVQNPIREEDQTRANDVHLNATEAKLEFTTTIKNLQVECLPDLEAKISSKVSPSDPNINIVTVIIPIASLTNAKKAIEDAEKERIEVTRKIDNNLNNLTNEERTRLDKLETELENKKNIAEDLFKQLTNIAIYAEGTNRLSIDISDIGPRIKRCYAVLPLIIEKSVFVTQCSAFMNEGGKLFGMRKYKEARTAYENALKSRDVIVNMRPAIRESIAQCDTCIQYESLAARAIKKIAELKKSGNATQDEVARYASAAVEFMQMVNTYNPDEFYTTRIEKMERLLTDMPLKIKF	3	1,8,9	HLA-A0201	0.9	84.582	8	4026.2812	FALSE	Bacteroidetes	Bacteroides	Bacteroides finegoldii	NA	cytoplasmic	0.008681925809	0.008681925809	2	0.75169
P08865	RPSA	RPSA	LLAARAIVAI	LNAARAIVSL	10	MH0126_GL0138232	AARAIV	60	100	MSKPLRFTIFKMQRGGKILYRIRIPARFAASGKKTDLYYKTRAEAEEEQALLREKFANGELTLGTILGPGQVKDAQQALELLAEHKLNTSLLNAARAIVSLNPDQFKDAFQALELIKDNGSEISLVEAASLAIEQRKARMIGIPTKDLLTKYKEAVSEVRHWTAKHLANWRFYSTKFDSYFGEKNIADIQAPELREWFSKNFPSATYFNSALSVIAPAFTWAVKQEMLKRSPFDLIERRKVVKSDGVDIFTIDEVKRLLCCCKSYKTANPSHPMVADDGTVPALFKLDCRDTLLPFSLLLFSGIRPEELEKMTWDLIHLDKGFISVPPSIAKTNQVRNIELHGNLKDYLSTIPAAKRAGKLIPTNWKRKSAIVRKAAGLQNRHDAARHSFASYSLAIDPDVHKLKENLGHTKNSDVLFKHYRAAVTKQDAERYWKINPLAPIGANI	3	2, 9,10	HLA-A0201	0.9	84.582	18	15549.1553	FALSE	NA	NA	NA	NA	cytoplasmic	0.0276243093923	0.0276243093923	1	0.96963
P08865	RPSA	RPSA	LLAARAIVAI	KLAARAIGRI	10	T2D-154A_GL0088458	LAARAI	60	100	MATDPRRAAVTALSRVHRDGSYSNIVLDTLLQETAFDARDKALLSRLVYGVIERQLTLDFVIEKLAARAIGRIHPTVLEILRVALYQLLYMDKIPPNAAVNEAVRLTRSMGQPHAAGFVNALLRSALRQRETLFADLPTGDAGDAVRFGVPEHWIAYWRETYGKETSDALLTALSTSAPQYLRVNTLKTDTESFLSALDAAGIAHETVTGLPDCVRISAGFDRKGLAKAGENWYYYQDAASQYCCRALGARPGETIADVCAAPGGKSFTVAQMMQNRGHLLSCDLYSQKCETIARRAKALGITCIETRVRDAVQPIPQSLEKRFDRVLCDAPCSGLGVIRHKPEIRYRTRESVETLPALQLDILCRTADMVKPGGVLQYSTCTLRREENEAVAAAFLEKRPDFAPRVLPLDDCFAKAGLSPSHCLTLFPHVHDTDGFFIAGFVRRESDET	3	1,8,9	HLA-A0201	0.9	84.582	4	944.7914	FALSE	NA	NA	NA	K03500	cytoplasmic	0.0110497237569	0.0110497237569	2	0.22425
P08865	RPSA	RPSA	LLAARAIVAI	LNAARAIVRR	10	MH0189_GL0157503	AARAIV	60	100	MKNYLAFDLGASSGRAIIGHYNGETIELEELHRFANGPHEVNGQLFWDINTLFAEIKEGLRKAIAACPQIDGIGIDTWGVDVCYLGSDGKLIGLPHHYRDPRTSDVMPWTFARISKDEIYRETGIQFMNLNTIFQLSASVRDDEEALKKADKLLFIPNALTYLLCGSVAAEYSIATTSQLFNPTTGDWSWKIIDAIGLKRSIFPKITPSCTVAGPLSEEIQKEFSCGPIPVILIGSHDTASAVAAVPANDETGWAYLSSGTWSLMGVELQHPCIDEAAQKANYTNEGGVGNTIRFLKNIMGLWIIQECRNQWIREGSKYSFAELADMARNAEPFYAIINPNDSLFEAPGDMPARIRQFCQQTGQKVPETPAQIVRIALESLALKYRQTWKELETLTKTRLSILHLVGGGCQNVLLNEFTCNAIQATVVTGPVEATAFGNILGQGIATGTIDGLNAARAIVRRSTPTDRYEPTDAAAWEEAYAKYLKICEKSTSIG	3	2, 9,10	HLA-A0201	0.9	84.582	48	34863.582	FALSE	NA	NA	NA	K00848	cytoplasmic	0.00236779794791	0.00236779794791	1	0.71553
P08865	RPSA	RPSA	LLAARAIVAI	ELAARAIHAA	10	ED10A_GL0077757	LAARAI	60	100	AQLMDAASDVAQALDKALALMAGHLHMMRGAITLVSPQTGEIRIESSYGLKPAERQRGRYVRGEGITGRVIESGRAMYISDVSEEPLFLNKTRSRDLKKEGISFICVPIRLNNHVVGALSVDHLLADAATLEDEVRLLLIIATLLGHAALETQGRMDEESRPSLRPKGFVGNSESMQKVYAQIAQVAPSATTVLLQGESGTGKELAARAIHAASARAARPFISLNCAALPENLIESELFGHERGAFTGANATRKGRFELAHGGTLFLDEVGELSLMTQAKLLRVLQERTFERLGGMETLHVDVRFITATNRDLERMVEEGSFRRDLFYRLNVFPIFLPPLRQRPEDILPLASHFIQKYSAANGRKNVRLSLAVMDMLQRYDWPGNIRELENVMERAVLLLGRENLVLPQHLPPALHSVHCGGHGGDDRCALRPGLAGSLQERLDELERACIVEALESSRGQIGRAAASLGLTERIMALRLKKYGISYKTFRPARKGMPPVDSDA	3	1, 8,10	HLA-A0201	0.9	84.582	10	6134.4263	FALSE	Proteobacteria	Desulfovibrio	NA	K02584	cytoplasmic	0.0149960536701	0.0891870560379	2	0.26762
P08865	RPSA	RPSA	LLAARAIVAI	DLAARAIHAE	10	V1.FI02_GL0135800	LAARAI	60	100	MPAVTSSAVLRHIQPRWVLDPSGEACRAEPARIAFWRPLQKLLDSIGALFFVEIVLIDQEAVCVAGTGPYSAGIGLTVPPDTALAHSLSSRDCVLIHTPRENAACHDCSLRADCRDHANYSGPLSVAGQVVAAAQIVAFDTFQKSALLERAEAVFGVIGQLVGLLFQAGGAPGSAGRRDSAGPGFHGLIGNSAPMAQLRRQILRAAASDSTVLITGETGVGKDLAARAIHAESGRKGAFVPVNCGALPEQLAESELFGYGRGAFSGASPGGRRGLWEAAHGGTLFLDEVGELSPAMQVKLLRALQDGGIRRVGENAVRRFDTRIIAATNRPLAECVREGRMRQDLYYRLKVIPLRVPALRERPEDISLLAQHFLKECCTRNAGRMVATDGDLMHHFMQYAWPGNVRELRNCIEYGVNACEGAAITWAMLADYFEQAEDVPESRPSGEGRTARHGRTASRRGAEDARRVLEECEAEPEACGKGWAKREAARRLGVSLATLYRLLRRE	3	1, 8,10	HLA-A0201	0.9	84.582	44	33357.6719	FALSE	NA	NA	NA	K03721	cytoplasmic	0.123914759274	0.123914759274	1	0.04401
P08865	RPSA	RPSA	LLAARAIVAI	DLAARAIDAG	10	MH0314_GL0164938	LAARAI	60	100	MFRRIHFILFLLCAACVTLYAAEPVFSNADLAATEIEPGVFVLETSDKTTLYLVEGDSAALLIDTGTSIADLDKIVKRITTKPFRVVATHGHFDHVGNIRFFSEFYMHPADTVIDIPQLKEYRGRILPIADGDRFELGGRTLEVVHTPGHTPGSVTLVDYANHMAFSGDAFGSGQLWMQVQPLVPFSTLIESCGRMIELMAERGVDKLYVGHYPYLKRPLGIDYLVDVDLAARAIDAGDIAAATSFDGMARLLRYGSAEIVFLPESAGRHQLAPKRVLLKFDDVHYGEGTDTVSPRWNRLVSYLQANHLKANLGILGYSLQSDRTDYFDWLRHTAAIDGIEFWNHGFRNRTESDTTGEFEQDFASQQRALRLTDSLCIAKIGITLHAWGPHWTNCNEVTDSALSTVPNIRLVMVDRSFPELRHYKGLVIRETLEMEYPYHNPDYHKFLINYLGRWRHCNTFYLQGHPNSWDDARWNEFKQIVGRLQADGVQFINLSEYIAHPSATCR	3	1, 8,10	HLA-A0201	0.9	84.582	60	38429.3242	FALSE	NA	NA	NA	K01069	secreted	0.00157853196527	0.00157853196527	1	0.02452
P08865	RPSA	RPSA	LLAARAIVAI	VLAARAIQAK	10	ED10A_GL0102469	LAARAI	60	100	MYSVTNSFGLNGLRGFAVAVEADVSGGLPAFSIVGLPDSAVRESADRVRAAIKNLGFRFPDRRITINLAPADVRKTGPVYDLPLLLALLTASGQLEEVPADTAFLGELALDGSLRPVSGVLPMALAAAEHGIRALYVPAENAAEAAEACADTMTVYPAHTAREVVEALKGIRPLSPAAAIPFDPEDAWQQVPDFADVMGQSLARRAMVIAAAGGHNVLLTGAPGTGKSMLAKRLPGILPPLTREEAVETTKIYSIAGQLPQGRGLISARPFRSPHHSASSAALAGGGAQFRPGECSLANCGVLFLDELPEFSRESLEVLRQPLEDGQITVSRAAGSATYPSHFQLVAAMNPCKCGYYGHPTRACTCSPSAVRQYRSRVSGPLLDRIDLCVEMDPIAFDELHTAAPSESSAELRKQVLAARAIQAKRYAAPGFKGVHCNAQLNAGQVRRICRMTPGAEQLLRSSYDALGLSARAHDRILRVARTVADLAGKTLLDEDSLLEALQYRAQEKLEG	3	1, 8,10	HLA-A0201	0.9	84.582	17	14309.6152	FALSE	Firmicutes	Faecalibacterium	NA	K07391	cytoplasmic	0.21862667719	0.870560378848	10	0.51475
P08865	RPSA	RPSA	LLAARAIVAI	VLAARAIQAK	10	NLM031_GL0065905	LAARAI	60	100	MYSVTRSFGLRGLSGFAVEVEADVSGGLPAFSIVGLPDSAVRESADRVRAAIKNLGFKFPDRRITVNLAPADVRKTGPVYDLPLLLALLTSSGQLEEVPKDAAFLGELALDGTLRPVSGVLPMALAAAESGIHALYVPAENAAEAAEACADGLKVYPARTAREVVDDLRGISPLSPAAAVPFDPEEAWAQVPDFADVMGQSLARRAMVIAAAGGHNVLLIGAPGTGKSMLAKRLPGILPPLTRDEAVETTKIYSIAGQLPQGRGLISARPFRSPHHSASSAALAGGGTLFRPGECSLANCGVLFLDELPEFSRESLEVLRQPLEDGQITVSRAAGSATYPSRFQLVAAMNPCKCGYYGHPTRPCTCSPSAVRQYRSRVSGPLLDRIDLCVEMDPIAFDELHASAPSESSAELRKQVLAARAIQAKRYAAPGFEGVHCNAQLAAGQVRRICRMTPAAERLLRASYDTLGLSARAHDRILRVARTVADLAGKQLLDEDALLEALQYRAQEKTEV	3	1, 8,10	HLA-A0201	0.9	84.582	17	14309.6152	FALSE	Firmicutes	Faecalibacterium	NA	K07391	cytoplasmic	0.0797158642463	0.870560378848	10	0.50776
P08865	RPSA	RPSA	LLAARAIVAI	VLAARAIQAK	10	MH0323_GL0174711	LAARAI	60	100	MYSVTRSFGLKGLNGFAVAVEADVSGGLPAFSIVGLPDSAVRESADRVRAAIKNLGFKFPDRRITINLAPADVRKTGPVYDLPLLLALLISSGQLEAVPADAAFLGELALDGTLRPVSGVLPMALAAAESGIRALYVPAENAAEAAEACADGMAVYPAHTAREVVDALKGISSLSPAAAVPFDPAEAWAQVPDFADVLGQSLARRAMVIAASGGHNVLLIGAPGTGKSMLAKRLPGILPPLTREEAVETTKIYSIAGQLPQGHGLVSVRPFRSPHHSASAAALAGGGAQFRPGECSLANCGVLFLDELPEFSRESLEVLRQPLEDGQITVSRAAGSATYPSHFQLVAAMNPCKCGYYGHPTRQCTCSPSAVRQYRSRVSGPLLDRIDLCVEMDPIAFDELHTSAPSESSADLRKQVLAARAIQAKRYAAPGFEGVLCNAQLTAGQVRRVCRMTPAAERLLRASYDALGLSARAHDRILRVARTVADLAGKQLLDEDCVLEALQYRAQEKVEV	3	1, 8,10	HLA-A0201	0.9	84.582	17	14309.6152	FALSE	Firmicutes	Faecalibacterium	NA	K07391	cytoplasmic	0.556432517758	0.870560378848	10	0.50776
P08865	RPSA	RPSA	LLAARAIVAI	VLAARAIQAK	10	MH0310_GL0047402	LAARAI	60	100	MYSVTNSFGLNGLRGFAVAVEADVSGGLPAFSIVGLPDSAVRESADRVRAAIKNLGFRFPDRRITINLAPADVRKTGPVYDLPLLLALLTASGQLEEVPADAAFLGELALDGSLRPVSGVLPMALAAAEHGIRALYVPAENAAEAAEACADTMTVYPAHTAREVVEALKGVRPLSPAAAIPFDPEDAWQQVPDFADVMGQSLARRAMVIAAAGGHNVLLTGAPGTGKSMLAKRLPGILPPLTREEAVETTKIYSIAGQLPQGRGLISARPFRSPHHSASSAALAGGGAQFRPGECSLANCGVLFLDELPEFSRESLEVLRQPLEDGQITVSRAAGSATYPSHFQLVAAMNPCKCGYYGHPTRACTCSPSAVRQYRSRVSGPLLDRIDLCVEMDPIAFDELHTAAPSESSAELRKQVLAARAIQAKRYAAPGFKGVHCNAQLNAGQVRRICRMTPGAEQLLRSSYDALGLSARAHDRILRVARTVADLAGKTLLDEDSLLEALQYRAQEKLDG	3	1, 8,10	HLA-A0201	0.9	84.582	17	14309.6152	FALSE	Firmicutes	Faecalibacterium	Faecalibacterium prausnitzii	K07391	cytoplasmic	0.424625098658	0.870560378848	10	0.51475
P08865	RPSA	RPSA	LLAARAIVAI	VLAARAIQAK	10	MH0176_GL0106236	LAARAI	60	100	MYSVTKSFGLNGLRGFAVAVEADVSGGLPAFSIVGLPDSAVRESADRVRAAIKNLGFKFPDRRITVNLAPADVRKTGPVYDLPLLLAVLTASGQLEDVPEDAAFLGELALDGTLRPVSGVLPMALAAAENGIRALYVPAENAAEAAEACADSMAVYPAHTAREVVDALRGIRPLTAAAAVPFDPAEAWAQVPDFADVMGQALARRAMVIAAAGGHNVLLMGAPGTGKSMLAKRLPGILPPLTREEAVETTKIYSIAGQLPQGRGLITARPFRSPHHSASAVSLAGGGAQFRPGECSLANCGVLFLDELPEFSRESLEVLRQPLEDGQITVSRAAGSATYPSHFQLVAAMNPCKCGYYGHPTRQCTCSPSAVRQYRSRVSGPLLDRIDLCVEMDPIAFDELHTAAPAESSADLRKQVLAARAIQAKRYAAPGYEGVHCNAQLNAGQVRRICRMTPGAERLLRASYDALGLSARAHDRILRVARTVADLAGKSLLDEDSLLEALQYRAQEKVEL	3	1, 8,10	HLA-A0201	0.9	84.582	17	14309.6152	FALSE	Firmicutes	Faecalibacterium	NA	K07391	cytoplasmic	0.640094711918	0.870560378848	10	0.56378
P08865	RPSA	RPSA	LLAARAIVAI	VLAARAIQAK	10	MH0122_GL0084507	LAARAI	60	100	MYSVTRSFGLNGLSGFAVAVEADISGGLPAFSIVGLPDSAVRESADRVRAAIKNLGFKFPDRRITINLAPADVRKTGPVYDLPLLLAVLTASGQLEDVPADAAFLGELALDGTLRPVSGVLPMALAAAENGIHALYVPAENAAEAAEACADSMAVYPAHTAREVVDALRGVSPLAPAAVVPFDPADAWAQVPDFADVMGQSLARRAMVIAAAGGHNVLLIGAPGTGKSMLAKRLPGILPPLTREEAVETTKIYSIAGQLPQGRGLISARPFRSPHHSASAAALAGGGAQFRPGECSLANCGVLFLDELPEFSRESLEVLRQPLEDGQITVSRAAGSATYPSHFQLVAAMNPCKCGYYGHPTRQCTCSPSAVRQYRSRVSGPLLDRIDLCVEMDPIAFDELHAVVPSESSADLRKQVLAARAIQAKRYAAPGFEGVLCNAQLTAGQVRRVCRMTPAAEQLLRASYDALGLSARAHDRILRVARTVADLAGKQLLDEDCVLEALQYRAQEKVEV	3	1, 8,10	HLA-A0201	0.9	84.582	17	14309.6152	FALSE	Firmicutes	Faecalibacterium	Faecalibacterium cf. prausnitzii	K07391	cytoplasmic	0.790844514601	0.870560378848	10	0.50776
P08865	RPSA	RPSA	LLAARAIVAI	VLAARAIQAK	10	411485.FAEPRAM212_03055	LAARAI	60	100	MRHAGRDTMYSVTNSFGLNGLRGFAVAVEADVSGGLPAFSIVGLPDSAVRESADRVRAAIKNLGFRFPDRRITINLAPADVRKTGPVYDLPLLLALLTASGQLEEVPADAAFLGELALDGSLRPVSGVLPMALAAAEHGIRALYVPTENAAEAAEACADTMTVYPAHTAREVVEALKGIRPLSPAAAIPFDPEDAWQQVPDFADVMGQSLARRAMVIAAAGGHNVLLTGAPGTGKSMLAKRLPGILPPLTREEAVETTKIYSIAGQLPQGRGLISARPFRSPHHSASAAALAGGGAQFRPGECSLANCGVLFLDELPEFSRESLEVLRQPLEDGQITVSRAAGSATYPSHFQLVAAMNPCKCGYYGHPTRACTCSPSAVRQYRSRVSGPLLDRIDLCVEMDPIAFDELHTAAPSESSAELRKQVLAARAIQAKRYAAPGFKGVHCNAQLNAGQVRRICRMTPGAEQLLRSSYDALGLSARAHDRILRVARTVADLAGKTLLDEDSLLEALQYRAQEKLDG	3	1, 8,10	HLA-A0201	0.9	84.582	17	14309.6152	FALSE	Firmicutes	Faecalibacterium	Faecalibacterium prausnitzii	K07391	cytoplasmic	0.632991318074	0.870560378848	10	0.51475
P08865	RPSA	RPSA	LLAARAIVAI	ELAARAIHAG	10	457398.HMPREF0326_01787	LAARAI	60	100	MTPDSVAAHCESQLRLLLELARVMNDASDVAQALDKALALMAGHLHMMRGAITLVSPQTGEIRTEAAYGLKPAECRRGRYVRGEGITGRVIESGRPMYISNVSQEPLFLNKTRSRDLKKEGISFICVPIRLNDQVVGALSVDHLLADAATLEDEVRLLLIIATLLGHAALETQGRMDEESRPSLRPRGFVGNSESMQKVYAQIAQVAPSATTVFLQGESGTGKELAARAIHAGSARAPRSFISLNCAALPENLIESELFGHERGAFTGASATRKGRFELADGGTLFLDEVGELSLMTQAKLLRVLQERTFERLGGMETRHVDVRFITATNRDLERMVEEGSFRRDLFYRLNVFPISLPPLRLRPEDILPLAGHFIAKFAAANGRKNVRLSLAVMDMLQRYAWPGNIRELENVMERAVLLLGRESLVLPQHLPPSLHSIREGRDGADCCVIRPGFAGSLRERLDELERACIVEALESSQGQIGRAAASLGLTERIMALRLKKYGISYKAFRPVRKGAPPAADSMIS	3	1, 8,10	HLA-A0201	0.9	84.582	39	30978.4219	FALSE	Proteobacteria	Desulfovibrio	Desulfovibrio fairfieldensis	K02584	cytoplasmic	0.0489344909234	0.0489344909234	1	0.0616
P08865	RPSA	RPSA	LLAARAIVAI	VLAARAIQAQ	10	MH0251_GL0125010	LAARAI	60	100	MDGFCRPIGQKGAPMYAVLKSFGLKGLNGFPVEVEADISGGMPALSIVGLPDSAVRESGDRVHAALKNLGFKWPDRRITINLAPADVRKTGPVYDLPLLLAVLAASGQLEPPPKDTAFLGELALDGSLRPVSGVLPMALEAAAGGVRALYVPAENAAEAAEACGSEMQVYPAATARQVVDALRGIQPISPTAPVPFDPADAWSHVPDFADVCGQPLARRAMVIAAAGGHNVLLVGAPGTGKSMLARRLPGILPPLTREEAVETTKIYSIAGQMPAGRGLVTARPFRSPHHSASSAALAGGGAQFRPGECSLANCGVLFLDELPEFSRESLEVLRQPLEDGCITVSRAAGSATYPSRFQLVAAMNPCKCGYYGHPTRACTCSPSAVRQYRSRVSGPLLDRIDLCVEMDPVAFDELHGAAPSESSAELRKQVLAARAIQAQRYAAPGYEDVRCNAQLTAGQVRRICRMTPAAEQLLRASYETLGLSARAHDRILRVARTIADLSGKRLLDEDSLLEALQYRAQEKVELTF	3	1, 8,10	HLA-A0201	0.9	84.582	17	14553.3594	FALSE	Firmicutes	Faecalibacterium	Faecalibacterium prausnitzii	K07391	cytoplasmic	0.744277821626	0.744277821626	1	0.07076
P08865	RPSA	RPSA	LLAARAIVAI	KLAARAINAW	10	O2.UC17-2_GL0022629	LAARAI	60	100	MTKPFAITLDVGSSLENHTGSWRTLKPVYVDHLPPCNERCPAGENIQGWLFKAESGDYRGAWETIIRDNPFPALMGRVCYHTCELACNRGKLDESVGINSVERFLGDYANQKGWDYPKPEIESGKKVLIIGAGPAGLSCAYHLRRMGHSVTVLESTAQAGGMMRYGIPRYRLPREILDREIEKLVRLGVTFKYNHTVTDVLAEKSEGQFDAVFLGLGAHLAKRAYIPAGDASHVMDAVTLLRSMEGNAQPMIGRRVVVYGGGNTAVDVARTVKRLGAEPLMVYRRTQEKAPAHRFEIEEAKEEGVAMKWLSTVAQAGEKEIKIEKMRLDENGDPQPTGEFETISADSLVLALGQETDLSCLNKLDLATERGSVIVDSAMMTSIDGIFAGGDMVPGERNVTVAIGHGKLAARAINAWLKGEKYQAPHRGPAATFEKLNTWYYADAPKTVRPMLDLARRTSTFDEVVHGLTEENALFEARRCMSCGNCFECDTCYGVCPDNAIIKLGVGKRFEIKYDYCKGCGICANECPCGAIEMVPDSK	3	1, 8,10	HLA-A0201	0.9	84.582	14	10656.9492	FALSE	NA	NA	NA	K00123	cytoplasmic	0.0165745856354	0.0165745856354	1	0.72158
P08865	RPSA	RPSA	LLAARAIVAI	KLAARAINGI	10	MH0333_GL0064621	LAARAI	60	100	MKLAIAGVVLILAIFCVTLLIKKVTGSKPGQTEAETEITVPETELEKEVTVDGINITGMSREEAKAAILKDFPWAMKVTWQDQSYDVNDLMSAKVDALLQEIYTGEPKESYTLDTTGLEEAVAKEAESVAALWNKKAKNGSISEYDSQNDKFLFKGAENGLEVDQEQLKTDIQAALNRKDFSASIAATVNEVEPEFSEATAREKYKTIGTFTTNTTANQKRNTNVKLAARAINGIVLQPGEEFSFNNRVGERTEAKGYQAAAAYNNGEVVQEIGGGVCQVSSTMYNAVVKAGLKTTMRRSHTFEPSYVTPGTDATVSWGGPDYKFVNNSSAAIGIRASYYNQTCTVSIYGIPVLEDGVTHSLKSTKLSETDPPAPTYEEDPTLAPGTEKVKSAGSKGSKWETRLIVTKNGEVVSQDVDHSVTYKGHTPVVLRNSSGTTAAAASSAADASSSAADGTTVAPSSAAAGSSSAGESHKASEAATTAASHTTADKTTAADKTTAASQQQVSHPTAADSGNSSSGGNSSGNAPTAVDSGNAPTIAPNPGV	3	1,8,9	HLA-A0201	0.9	84.582	1.5	167.5338	FALSE	NA	NA	NA	K18346	cytoplasmic	0.116022099448	0.116022099448	1	0.58363
P08865	RPSA	RPSA	LLAARAIVAI	VLAARAIQAK	10	MH0303_GL0046090	LAARAI	60	100	MNLNIFLCRSLAFLSNISHLCQFFSDTSSAGMRKSIMYSVTRSFGLRGLSGFAVAVEADVSGGLPAFSIVGLPDSAVRESADRVRAAIKNLGFKFPDRRITVNLAPADVRKTGPVYDLPLLLALLTASGQIEEVSSDTAFLGELALDGTLRPVSGVLPMALAAAESGIRALYVPAENAAEAAEACGDGMTVYPARTAREVVDALRGIAPIAPAAVIPFDPEDAWAQVPDFADVMGQSLARRAMVIAAAGGHNVLLIGAPGTGKSMLAKRLPGILPPLTREEAVETTKIYSIAGQLPQGRGLVSARPFRSPHHSASSAALAGGGAQFRPGECSLANCGVLFLDELPEFSRESLEVLRQPLEDGQITVSRAAGSATYPSRFQLVAAMNPCKCGYYGHPTRQCTCSPSAVRQYRSRVSSPLLDRIDLCVEMDPIAFDELHTAAPSESSAELRKQVLAARAIQAKRYAAPGFEGVRCNAQLTAGQVRRICRMTPAAERLLRASYDALGLSARAHDRILRVARTVADLSGKQLLDEDALLEALQYRAQEKVEV	3	1, 8,10	HLA-A0201	0.9	84.582	17	14309.6152	FALSE	Firmicutes	Faecalibacterium	NA	K07391	cytoplasmic	0.164956590371	0.870560378848	10	0.50776
P08865	RPSA	RPSA	LLAARAIVAI	NKAARAIQAI	10	O2.CD3-0-PT_GL0179617	AARAI AI	80	87.5	MRSKRFEYLDQRPVNQDGYALDWPEVGFIAMNSPFDPTPSIKIVNGEVVEMDGKCKDDFDMLDAFIAKYAINLDFAEEAMATDSLEIARMLVDINVNRAECLKYTTAITPAKLVDVVGKLNVLECMMGITKMRCRLKPANQCHVTNVKDNMIQIAADAAEAAVRGFAEMETTVGIVRYAPFNALAIMLGANVGRPGILTQCAVEEATELDLGMRGYTAYAETVSVYGTEDVFMDGDDTPWSKAFLASCYASRGVKMRFTSGTGSEVQMGMAEGKSMLYLEARCLGVTRGAGVQGTQNGSVSCVGVPAAVPGGIRAIACENLIAAMLDLENASSNDQTFTHSDLRRVARSIPQFIPGTDYICSGYSATPNYDNMFAGSNWDADDYDDWVVIQRDLKVDAGLLPATEEEVVAARNKAARAIQAIFRELGLPEITDEEVEAGTYARGSQDMPDRDVVADLKAATEMLERGVTGLDFVKALHKAGFEDVAESIFNIQKAKVVGDYLHTASMLDDKFHVISAVNSPNCYEGPMTGYQISPELWEKLSNIRTAVDPSKIN	3	1,2,8	HLA-A0201	0.9	84.582	32	26738.9336	FALSE	Firmicutes	Eubacterium	NA	K01699	cytoplasmic	0.0102604577743	0.0102604577743	1	0.65148
P08865	RPSA	RPSA	LLAARAIVAI	ELAARAIHAA	10	MH0276_GL0049410	LAARAI	60	100	MNADHPNGRKTEEGRSRSSGDREDALPGRTGIFSKGRGGMKFAVNAAEGREAENYLSLLYDLAQILTSTADVQNSLDQVLMLLAERLHMMQGTITLVSPQTGEIRIESSYGLKPAERSRGRYVQGEGIIGRVVQTGQPMYISNVSEEPLFLNRTRSRDLSHSDISYICVPIRLNQQVVGALSVDRLLTDQVKLEEEQQLMTIIATLLGYAAWETQRKMDEENVPSKRPKGFVGNSDVMQHVYAQIMQVAQSPTTVFLQGESGTGKELAARAIHAASARAERPFVSLNCAALPESLIESELFGHEKGAFTGATSMRKGRFEQADGGTLFLDEVGELSMMTQAKLLRVLQERSFERLGGMETIRVDVRVITATNRNLEKMVAEGTFRRDLFYRLNVFPIVLPPLRDRQDDILPLASHFVGHFARQAGKGDVRISLAAMDMLQRYSWPGNIRELENAMERAVLLVGSQNLILPQHLPPAMHTESVNMADEKQRKMPHMAATLEQRMDELERACIVDAMEATGGQINRAAQQLGLTQRVLALRLKKYGLSYKEYRRGGREQAGK	3	1, 8,10	HLA-A0201	0.9	84.582	10	6134.4263	FALSE	Proteobacteria	NA	NA	K02584	cytoplasmic	0.0757695343331	0.0891870560379	2	0.4849
P08865	RPSA	RPSA	LLAARAIVAI	ELAARAIQEI	10	764588959-stool1_revised_scaffold30398_2_gene79921	LAARAI	60	100	MKKKILIALSLIVLIVGYSCQEDLEVVDPMSQDVGKGRLSVAQLDAESAKSLFEIMNNIVELPSWAEEEECNDSDCKQHAHSEVEIHSDSCKNDSCIHNLYGRMHNDSSNKEMRYKARSDLPELKKSNIRLEWDNAREWSDNKAKYVEVPLNVGGKLYALKKWKQKNEKKTQNERSKVECMFVFEQKHGTEQVNSYIVTLVGTKEYLKKNKEKVKELRHKPNDGKFTGYVYKSDLNGHIKQGYGYIDGKITHKIFSGRVFRSKTIPENVTYLQMGLFDMAVNASSYSLGWEYYCPVCGNEHEMDDDGQCDYIIEYCRNCNQPVDDCECCYSCGQYPCECCYNCGDYPCRCCYNCNQYPCQCCYVCGEYPCQCCKICKDYPCTCNDSKDCPNCGYDSCICCGVCHEYPCSCTPVAPPQDCPGLKCPNCNNIIGGTAQTRSICGVCECSWWPGGHKVIIDNALKKIGISDYMILQINIGGQYIDDNFQATIYSHMHAMRRPFQSVDGAISDMKSFFVGEINMYKSGQGDDRLGRALHCIMDAYSPVHRFNEWDQNNKVYLIPHSIESVSFFADDAELAARAIQEIYVEIRAGKNPLDIYEDWLEQFRMEYPEVFE	3	1,8,9	HLA-A0201	0.9	84.582	9.5	6019.4326	FALSE	NA	NA	NA	NA	cytoplasmic	0.0118389897395	0.0118389897395	1	0.38781
P08865	RPSA	RPSA	LLAARAIVAI	SDAARAIRAI	10	MH0402_GL0061759	AARAI AI	80	87.5	MGKWSDAARAIRAIMDRAGLLLTDEQALEVPELFPIWNPNSSIAYAVGDRVQYDSKLYSCIQAHTSQESW	3	1,2,8	HLA-A0201	0.9	84.582	34	28552.4336	FALSE	NA	NA	NA	NA	cytoplasmic	0.00236779794791	0.00552486187845	2	0.08438
P08865	RPSA	RPSA	LLAARAIVAI	SDAARAIRAI	10	MH0197_GL0058801	AARAI AI	80	87.5	MGKWSDAARAIRAIMDRAGLLLTDEQALEVPELFPIWNPNSIAYVVGDRVQDESKLYSCIQAHTSQESWQPSLTPALWNLVSIEEWPEWVQPAGAHDAYAKDDKVLHNGKKWISIVDNNVWEPGVYGWNEITD	3	1,2,8	HLA-A0201	0.9	84.582	34	28552.4336	FALSE	NA	NA	NA	NA	cytoplasmic	0.00552486187845	0.00552486187845	2	0.08438
P08865	RPSA	RPSA	LLAARAIVAI	IAAARAIFAI	10	MH0447_GL0191155	AARAI AI	80	87.5	MFNVAPVVAIWLAWFFVAANVVGTKFATPYAASTLFMLLSCTVAAVCFIPYLVKTGGWKTLLAKKVWPQCLLMATFGTALPMTFFMLALNYTTPANAAILNQFEMVYSLILAYFLLGEKPTGKQIGGSLLIVLGVGVLLWQTGISVQLKGDLLILGTLWMFQVSHIFAKKLPKDMPPALIAAARAIFAIPVLAVFCAVLFTVQGPLLFTPTWVLWVTLGFSAICNYFIGNTFWYTAIRNMDLGKATAIILSYPVMTFILSVLLGQDTVNTYKVLGLILALSGAYIVTGIIKGDKK	3	1,2,8	HLA-A0201	0.9	84.582	6	2274.0906	FALSE	NA	NA	NA	K15268	cytoplasmic	0.00315706393054	0.00552486187845	2	0.04631
P08865	RPSA	RPSA	LLAARAIVAI	IAAARAIFAI	10	T2D-112A_GL0060430	AARAI AI	80	87.5	MFNVSPVAAIWLAWFFVASNVVVTKFATPYAASALYMLVSCVAATVLFSPYLLKTGGHKALFKKGVWQQCLLMATFGTALPMTIFMLALNYTTPTNAAVLNQFEMVYSLIMAYFLLGEKPTGKQFFGSALIIFGVGILLWHTGMSVQLKGDLLILGSLWMFQLSHIFAKKLPEDMPPALIAAARAIFAIPALALLTGVLWAIQGPQLFVTSSGILWGTLAFSAVCNYFIGNTFWYTAIRNMHLGKATAIILSYPVLTFILSVLLKQDTITIYKVLGMVLAMTGAYIVTGIIKGEKK	3	1,2,8	HLA-A0201	0.9	84.582	6	2274.0906	FALSE	NA	NA	NA	K15268	cytoplasmic	0.00315706393054	0.00552486187845	2	0.1215
P08865	RPSA	RPSA	LLAARAIVAI	DTAARAIRAI	10	MH0369_GL0163528	AARAI AI	80	87.5	MDKVLAVVGPTACGKTRRGVALARALGGEIVSADSRQIYRRMDVGTGKDLTDYGDDVPYHLIDIAEPGTKYNLFEYLRDCRRAVDDIAARGRRPIIVGGTGMYVESFLKGIHLPEVPVNEPLRASLRDKSLAELTAILASMKRLHNSTDVDTAARAIRAIEIEQFYLAHPDLAADTRGGTGVPALIVGIDIDRDTRRRLITDRLRRRLDREDMLAEVEGLIASGVDPEALIYYGLEYKFLTLHVLGQLSRAEMERQLEIAIHQFAKRQMTWFRGMERRGFDIHWLPFDMPDDEFVDTVKSLMA	3	1,2,8	HLA-A0201	0.9	84.582	39	31027.0684	FALSE	NA	NA	NA	K00791	cytoplasmic	0.00552486187845	0.00552486187845	1	0.15135
P08865	RPSA	RPSA	LLAARAIVAI	LAAARAIMAA	10	158499257-stool2_revised_scaffold60970_1_gene73851	L AARAI A	90	77.7777777778	MKRTLPAFLCYVCCLATAACSGVAVRQDEDPGDLSLEVSAHYREDSVKREAARWLIDGMRWHHTLDGPLLDRYLGYYHLYSERGNEILPLIDSLVRRDGYSKSTLQPVSDLSAISAPYLVHNIDRSFWTRDSLPWCRPTGWDDFVRYVLPYRIKDEKPTMWRDSVLAMYSPVIDSLRRSGCNSPLAAARAIMAAWNSREFKWTGRLPEGPAIGLANLRDKGGSCLEFAHGVVYLMRAAGIPSGIDMVPARGENNSSHFWPFIKDADGKTYVTCTENTTFVPADSFDIRAPKIYRLEYAADSAILERLPVGIDYPMYLSPPCISDVTSVYKPEGCHTLSLEVAHDVCAPVYLAVSSNDRWIPVAMSVPDSAGVFDDVCGGVVACIGTWDGKSLTPVDYPFEIDAATGKIREIKGGDETAKISIYSKFPVDERNGDLVYRIVGGRIEGARHADFRDAVTLFTVTEMPKRRMTVAYPSGGCAAFRYYRYVGPPDGYCNIAEVSLYGNAGDTVPLSGNVFGTPGSWDDDPVHTFEKVFDGNPDTSFDYKEADGGWSAIDLGRPVEVRKIMYVPRNRDNYVRGGDVYELFWYGEGKWNSLGKQQAFGDSLSYDVPRGALLYLRNHSRGKDERIFEYDFEKMEQKFW	3	2, 8,10	HLA-A0201	0.9	84.582	12	8274.0703	FALSE	NA	NA	NA	K13581	secreted	0.00157853196527	0.00157853196527	1	0.09993
P08865	RPSA	RPSA	LLAARAIVAI	HHAARAIDAI	10	V1.FI10_GL0051812	AARAI AI	80	87.5	MSKQQTSLSMRGAEKRAASRPTPSAEQAPAGRLATDTERRSRYIPALDGIRTLAVIAVVLYHLNLTWAQGGFLGVTIFFVLSGYLITRLLLAEFEQTDRIDLKRFWVRRVRRLVPATITLVVVVAVLCTIFNHVMLTKMRPDILPSLFFFNNWWQIAQNVSYFDALGDPSPLTHFWSLAIEEQFYVVWPVLLLIMLKLRVKRPWMRRIVVALAAVSAVAMAVLYDPAADPSRVYYGTDTRAFSMLLGAWLAFIPESSMSPAKLLQTIGLGKLLPQRPTSKKQGQGVENSASGADGKAGEPERPGDEKAGIPAGSTGKQIGGQQRLASNQANAPAHHAARAIDAIGILALAGLVVMTVACNGYTPFMYRGGTVLCSILGLAVIAASVQPRGILARALSAGPLVWLGKRSYSIYLWHYPLLALMNPVSNIAAVPWWMHLVQLAIVLLAAELSYRFIETPFRHGVLGATVRKIRDGKATIPAIAKSHLVPTAIAGVIVLVAMGGIAFVPNTSALSKEGAELIQQTGEDGTGEGAAQQDAGSDAQQAGDATDADEDGFPDNAYDILMIGDSVSLRTVDTFNNTFTHGHIDAAKNRQFAAGKGIFSDYAQQNLAGRIVVFALGTNGPVTDDAIDSLMEVVGPDRICVFITTRSPRQWVQSTNDALKRAAERYENVRVIDWYAYSEGRNDLFDGDGTHLSSTGAQEYIALVNNEVKNDLPFHFEGATRDTTVQAVIAQAQKTCEQAGAVVFGSHSDAS	3	1,2,8	HLA-A0201	0.9	84.582	33	27908.8906	FALSE	Actinobacteria	NA	NA	NA	transmembrane	0.0844514601421	0.0844514601421	1	0.08672
P08865	RPSA	RPSA	LLAARAIVAI	LQAARAIAAP	10	MH0163_GL0038973	L AARAI A	90	77.7777777778	MNKKTLIAFCLMASLTATAQRAKIKTVTPVAVTTTVGKVPMLPYRLWVTYADGHGEYRQVKWMNAALETEKAAADANKYPAGSSYDVQGYIIGDNKTAAGFPISAHVSVVATEAPVPQPKPVAEPLPLGSVQLIGDNRLTHNRDLDIDHLLTLDPRQQVYNYRDTYGLPTDGYPVSDGWDSPTTKLKGHGTGHYLSAMAMAYASCTDKAKRQQLKKNIQYVVDQMRQCQEMTFVYDKQLGRYREARDLAPESELRQLGGTWKDFDRYKTDCAHYGYGYINAIPAQHCALIERYAPYNNEEGVWAPYYTVHKQLAGLIDIANLVDDKKLAAKALVIAKDMGLWVWNRLHYRTYVKTDGTQAERRAKPGNRYEMWNMYIAGEVGGMQESLARLSEMVADKTEKAHLIEAANFFDAPAFYEPLSRGIDAIRDRHANQHIPMIVGALRSYRSNANPYYWHIADNFWDLVQGRYRYAMGGVGNGEMFRQPYKQMVSMATNPAGPDINETCCAYNLAKLTKDLNAYHPNDARYMDYYERVLYNQLVGSVNPREYAVLYQYAVGLNASKPWGNETPQATCCGGTGAENHVKYQEAAYFTAADTLWVALYLPTRATWQGLTLRQDCTFPAQRSVVRVEKGKKTFTMKLRVPYWATTGFSVQVNGKELADHYQPGSYVTIDARRWQKGDSVVVNMPFTRHLDFTPDKMDITRKQSYKPMWAAAFMNGPLVMAAKDVRSWDEATLSSEADADRLSFVPDYDADRHITHYFRIDGAIEDTAYVDTTTLTELLRVAEQRLAEQQAWDAMEKKVPEFAPWAKNGIDEMRSRYEAAKAFVANHKGNGAVVASELNAALSMMRPGNLAEPADLKELLEALQAARAIAAPTQRLKDAMGYAEMVRDYVNDGSGTKDLIRRGLTGLRAAMPAN	3	2, 8,10	HLA-A0201	0.9	84.582	22	18783.8164	FALSE	NA	NA	NA	K09955	secreted	0.00552486187845	0.00552486187845	1	0.0275
P08865	RPSA	RPSA	LLAARAIVAI	LAAARAIAAL	10	MH0008_GL0038967	L AARAI A	90	77.7777777778	MDTKNNLTEAALRYHSEGRPGKIGIVPTKPHHTQEDLSLAYSPGVAAPSLAIAENADDAYRYTGKGNLVAVISNGTAVLGLGNIGPLAAKPVMEGKCMLFKTFAGLDAFDIEVAETDPEAFVRAVRAIAPTFGGINLEDIKAPECFEIEARLRQELDIPVMHDDQHGTAIITSAALLNGAKLAGKELDRMRVVVNGAGAAAIACARLFLSLGIRRENLVLCDSRGVVTTYRDDLNPVKRELATSRRVSTLTEAVAGADVFLGVSKADTLTPEMLRSMASNPIVMALANPDPEIAYEKAVVSRPDIIFATGRSDYPNQVNNVLGFPYIFRGALDVRATEINDAMKLAAARAIAALAQQPVPAAVLQAYHLQRLEFGRSYLIPKPLDPRLLATVAPAVARAAMESGVARRSVTDWEAYAEELRNRVEPTE	3	2, 8,10	HLA-A0201	0.9	84.582	12	8209.5078	FALSE	Bacteroidetes	NA	NA	K00029	cytoplasmic	0.0970797158642	0.0970797158642	1	0.95788
P08865	RPSA	RPSA	LLAARAIVAI	LEAARAIAAL	10	158458797-stool1_revised_C1330544_1_gene58472	AARAI A	70	85.7142857143	MSVNFTGYPFTAVVGQDTVKRAILIVLVNQKAGGLLISGATGTAKSVLVRAATELSGQRRIFTLPLNVTEDMLFGSIDMEYAVSKGERRFEPGLLGRADEHIIYIDEANLLRPELLTAVLDINMAGENRVERDGISFTHKTEYTVIGTMDPREGTLPAHLLDRFGLFVETEKLIEKPQRMDIVRRQLDYASDWKSFREKYAEETELLAETVKKARELLPQVEAGEAMMDLAVQYCSQAYCAGHRADLYLLEAARAIAALAGR	3	2, 8,10	HLA-A0201	0.9	84.582	18	14887.3379	FALSE	NA	NA	NA	K03404	cytoplasmic	0.00947119179163	0.186266771902	9	0.95874
P08865	RPSA	RPSA	LLAARAIVAI	LEAARAIAAL	10	O2.UC32-0_GL0120697	AARAI A	70	85.7142857143	MLKNNLYPFTAVVGQEEAKKALLIALVNRRAGGLLIGGAKGTAKSVLARSVQSLIGAQKLLTLPLNVTEDMLFGSIDLEAAVSLGEKRFSPGILARATDNILYIDEANLLRQELLTAALDANSAGINNVERDGISCSHEVRTTVIATMNPEEGTLPGHILDRFGMYADMQALQDIDQRVEVIQRALAYSNNTLAFCEQYAEETAALAAKVQAARELLPQVEVSDAMLMLAAQLCSQAFCAGHRAEIYLLEAARAIAALTDRTYVLPKDVEEAAQFVLPHRMRKPPEQQPEEQEQQDDNQNEDENEQDNEDNP	3	2, 8,10	HLA-A0201	0.9	84.582	18	14887.3379	FALSE	Firmicutes	Phascolarctobacterium	NA	K03404	cytoplasmic	0.0655090765588	0.186266771902	9	0.5893
P08865	RPSA	RPSA	LLAARAIVAI	LEAARAIAAM	10	O2.UC43-1_GL0075469	AARAI A	70	85.7142857143	AGHRAEIYLLEAARAIAAMAGRAYVLPKDVEEAAQFVLPHRMRKPPEQQPEEQEQQDDNQNEDENEQDNEDNPDDDNNDEDNEDNQLPPPPPLDNGDDDEDDDASDDEDEDEQQQERNNSNLAPEEQLADIDKSFRLPKMLLDLGKDRNVRRGSGKRSVTKTDLKQGRYVRAEQPKSNVTDLAFDATIRAAAPYQRLREDNGCALNIKEEDLRQKVREKRIGNTFLFAVDASGSMGARERMRAVKGAIFYMLQEAYQKRDRVGMIAFRRDKADMLLPITRSVDLAQKRLAEMPTGGKTPLADGLALSLQTLAM	3	2, 8,10	HLA-A0201	0.9	84.582	26	22293.7129	FALSE	Firmicutes	Phascolarctobacterium	NA	K03404	cytoplasmic	0.0773480662983	0.14680347277	3	0.57777
P08865	RPSA	RPSA	LLAARAIVAI	LEAARAIAAM	10	MH0368_GL0105266	AARAI A	70	85.7142857143	EKRFSPGILARATDNILYIDEANLLRQELLTAALDANSAGINNVERDGISCSHEVRTTVIATMNPEEGTLPGHILDRFGMYADMQALQDIGQRVEVIQRALAYSNNTLAFCEQYAEETAALAAKVQAARELLPQVEVSDAMLMLAAQLCSQAFCAGHRAEIYLLEAARAIAAMAGRAYVLPKDVEEAAQFVLPHRMRKPPEQQPEEQEQQDDNQNEEENEQDNEDNPDDENDNEDNEDNQLPPPPPLDNGNDDEDDDASDEDDEDDESDEDEQQERNNSNLAPEEQLADIDKSFRLPKMLLDLGKDRNVRRGSGKRSVTKTDLKQGRYVRAEQPKSKVTDLAFDATIRAAAPYQRLREDNGCALNIKEEDLRQKVREKRIGNTFLFAVDASGSMGARERMRAVKGA	3	2, 8,10	HLA-A0201	0.9	84.582	26	22293.7129	FALSE	Firmicutes	Phascolarctobacterium	NA	K03404	cytoplasmic	0.106550907656	0.14680347277	3	0.57777
P08865	RPSA	RPSA	LLAARAIVAI	LEAARAIAAL	10	V1.UC3-0_GL0040183	AARAI A	70	85.7142857143	VSLGEKRFSPGILARATDNILYIDEANLLRQELLTAALDANSAGINNVERDGISCSHEVRTTVIATMNPEEGTLPGHILDRFGMYADMQALQDIGQRVEVIQRALAYSNNTLAFCEQYAEETAALAAKVQAARELLPQVEVSDAMLMLAAQLCSQVFCAGHRAEIYLLEAARAIAALAGRAYVLPKDVEEAAQFVLPHRMRKPPEQQPEEQEQQDDNQSEDENEQDNEDNPDDDNNDEDNEDNQLPPPPPPLDNGDDDEDDDASDDEDDESDEDEQQQEHNNSNLAPEEQLADIDKSFRLPKMLLDLGKDRNVRRGSGKRSVTKTDLKQGRYVRAEQPKSKVTDLAFDATIRAAAPYQRLREDNGCALNIKEEDLRQKVREKRIGNTFLFAVDASGSMGARERMRAVKGAIFYMLQEAYQKRDRVGMIAFRRDKADMLL	3	2, 8,10	HLA-A0201	0.9	84.582	18	14887.3379	FALSE	Firmicutes	Phascolarctobacterium	NA	K03404	cytoplasmic	0.0181531176006	0.186266771902	9	0.84369
P08865	RPSA	RPSA	LLAARAIVAI	LEAARAIAAL	10	MH0339_GL0071896	AARAI A	70	85.7142857143	KTEYTVIGTMDPREGTLPAHLLDRFGLFAETEKLIEKPQRMDIVRRQLDYASDWKSFREKYAEETELLAETVKKARELLPQVEAGEAMMDLAVQYCSQAYCAGHRADLYLLEAARAIAALAGRAYILPKDMEEAAQYVLPHRMRKPPEPQPEEEEPQENNEQEDQDEEQDTDENQEEPEEENEDDQQMPPPPPPDAEDGKQEDDQEPPEEEEPPEKQPPEQDNSSEEDRVDGIDMHFPLPKMLLDMGRDRVNRKGSGKRSLTKTDLKQGRYVRAEIPKVKVNDLAFDATIRAAAPFQRHRPKNDCAINIQKGDLRQRVREKRIGTTFLFTVDASGSMGAQERMRAVKGAIFAMLQEAYQKRDKVGMIAFRRKAAEELLPITRSVDLAQKRLAELPTGGKTPLAEGLAQAFITLDMLKRKEPDAEPVLILVTDGRANAVVQEGEDPVESAIKLAQQIHKAKITSVVIDTETDFIKLGIAKRVAAEMGANYYKLQQLSQGEILHIVRNLGV	3	2, 8,10	HLA-A0201	0.9	84.582	18	14887.3379	FALSE	NA	NA	NA	K03404	cytoplasmic	0.0126282557222	0.186266771902	9	0.89088
P08865	RPSA	RPSA	LLAARAIVAI	LEAARAIAAL	10	MH0220_GL0185782	AARAI A	70	85.7142857143	MLKNNLYPFAAVVGQEEAKKALLIALVNRRAGGLLIGGAKGTAKSVLARSVQSLIGAQRMLTLPLNVTEDMLFGSIDLEAAVSLGEKRFSPGILARATDNILYIDEANLLRQELLTAALDANSAGINNVERDGISCSHEVRTTVIATMNPEEGTLPGHILDRFGMYADMQALQDIGQRVEVIQRALAYSNNTLAFCEQYAEETAALAAKVQAARELLPQVEVSDAMLMLAAQLCSQAFCAGHRAEIYLLEAARAIAALAGRTYVLPKDVEEAAQFVLPHRMRKPPEQQTEEQEQQDDNQNEEENEQDNEDNPDDENNDEDNEDNQLPPPPPLDNGDDDEDDDASDDEDEQQQERNDNNLAPEEQLADIDKSFRLPKMLLDLGKDRNVRRGSGKRSVTKTDLKQGRYVRAEQPKSKVTDLAFDATIRAAAPYQRLREDNGCALNIKEEDLRQKVREKRIGNTFLFAVDASGSMGARERMRAVKGAIFYMLQEAYQKRDRVGMIAFRRDKADMLLPITRSVDLAQKRLAEMPTGGKTPLADGLALSLQTLAMMNKRDSELEPLLIVVTDGRANAVHEGEKDPVAAAISIAEKIAKAKITSVVIDTESGFIKLGLAKKVAAAMQANYYTLQKLSKENIIHIVRNLN	3	2, 8,10	HLA-A0201	0.9	84.582	18	14887.3379	FALSE	Firmicutes	Phascolarctobacterium	Phascolarctobacterium succinatutens	K03404	cytoplasmic	0.151539068666	0.186266771902	9	0.84465
P08865	RPSA	RPSA	LLAARAIVAI	LEAARAIAAL	10	MH0407_GL0175686	AARAI A	70	85.7142857143	MLKNNLYPFTAVVGQEEAKKALLIALVNRRAGGLLIGGAKGTAKSVLARSVQSLIGAQKMLTLPLNVTEDMLFGSIDLEAAVSLGEKRFSPGILARATDNILYIDEANLLRQELLTAALDANSAGINNVERDGISCSHEVRTTVIATMNPEEGTLPGHILDRFGMYADMQALQDIGQRVEVIQRALAYSNNTLAFCEQYAEETAALAAKVKAARELLPQVEVSDAMLMLAAQLCSQAFCAGHRAEIYLLEAARAIAALSGRAYVLPKDVEEAAQFVLPHRMRKPPEQQPEEQEQQDDNQNEDENEQDNEDNPDDENNDEDNEDNQLPPPPPLDNGEDDEDDDASDDDDEDDESDEDEQQQEHNNSNLAPEEQLADIDKSFRLPKMLLDLGKDRNVRRGSGKRSVTKTDLKQGRYVRAEQPKSKVTDLAFDATIRAAAPFQRLREDNGCALNIKEEDLRQKVREKRIGNTFLFAVDASGSMGARERMRAVKGAIFYMLQEAYQKRDRVGMIAFRRDKADMLLPITRSVDLAQKRLAEMPTGGKTPLADGLALSLQTLAMLNKRDSELEPILIVVTDGRANAVHEGEKDPVAAAISIAEKIAKAKITSVVIDTESDFIKLGLAKKVAAAMQANYYTLQKLSKENIIHIVRNLN	3	2, 8,10	HLA-A0201	0.9	84.582	18	14887.3379	FALSE	Firmicutes	Phascolarctobacterium	NA	K03404	cytoplasmic	0.119968429361	0.186266771902	9	0.8582
P08865	RPSA	RPSA	LLAARAIVAI	LEAARAIAAM	10	MH0354_GL0027516	AARAI A	70	85.7142857143	MLKNNLYPFTAVVGQEEAKKALLIALVNRRAGGLLIGGAKGTAKSVLARSVQSLIGAQKMLTLPLNVTEDMLFGSIDLEAAVSLGEKRFSPGILARATDNILYIDEANLLRQELLTAVLDANSAGINNVERDGISCSHEVRTTVIATMNPEEGTLPGHILDRFGMYADMQALQDISQRVEVIQRALAYSNNTLAFCEQYAEETAALAAKVQAARELLPQVEVSDAMLMLAAQLCSQAFCAGHRAEIYLLEAARAIAAMAGRAYVLPKDVEEAAQFVLPHRMRKPPEQQSEEQEQQDDNQNEDENEQDNEDNPDDDNNDEDNEDNQLPPPPPLDNGDDDEDDDASDDEDEDDESDEDEQQQERNNNNLAPEEQLADIDKNFRLPKMLLDLGKDRNVRRGSGKRSVTKTDLKQGRYVRAEQPKSKVTDLAFDATIRAAAPYQRLREDNGCALNIKEEDLRQKVREKRIGNTFLFAVDASGSMGARERMRAVKGAIFYMLQEAYQKRDRVGMIAFRRDKADMLLPITRSVDLAQKRLAEMPTGGKTPLADGLALSLQTLALLNKRDSELEPILIVVTDGRANAVHEGEKDPVAAAISIAEKIAKAKITSVVIDTESDFIKLGLAKKVAAAMQANYYTLQKLSKENIIRIVRNLN	3	2, 8,10	HLA-A0201	0.9	84.582	26	22293.7129	FALSE	Firmicutes	Phascolarctobacterium	Phascolarctobacterium succinatutens	K03404	cytoplasmic	0.134175217048	0.14680347277	3	0.57777
P08865	RPSA	RPSA	LLAARAIVAI	LEAARAIAAL	10	823052294-stool1_revised_scaffold16734_1_gene122513	AARAI A	70	85.7142857143	MLKNNLYPFTAVVGQEEAKKALLIALVNRRAGGLLIGGAKGTAKSVLARSVQSLIGAQTLLTLPLNVTEDMLFGSIDLEAAVSLGEKRFSPGILARATDNILYIDEANLLRQELLTAALDANSAGINNVERDGISCSHEVRTTVIATMNPEEGTLPGHILDRFGMYADMQALQDIGQRVEVIQRALAYSNNTLAFCEQYAEETAALAAKVKAARELLPQVEVSDAMLMLAAQLCSQAFCAGHRAEIYLLEAARAIAALAGRAYVLPKDVEEAAQFVLPHRMRKPPEQQPEEQEQQDDNQNEEENEQDNEDNPDDDNNDEDNEDNQLPPPPPPLDNGDDEEDDDASDDEDEDDESDEDEQQQERNNSNLAPEEQLADIDKSFRLPKMLLDLGKDRNVRRGSGKRSVTKTDLKQGRYVRAEQPKSKVTDLAFDATIRAAAPYQRLREDNGCALNIKEEDLRQKVREKRIGNTFLFAVDASGSMGARERMRAVKGAIFYMLQEAYQKRDRVGMIAFRRDKADMLLPITRSVDLAQKRLAEMPTGGKTPLADGLALSLQTLALLNKRDSELEPILIVVTDGRANAVHEGEKDPVAAAISIAEKIAKAKITSVVIDTESGFIKLGLAKKVAAAMQANYYTLQKLSKENIIHIVRNLN	3	2, 8,10	HLA-A0201	0.9	84.582	18	14887.3379	FALSE	Firmicutes	Phascolarctobacterium	NA	K03404	cytoplasmic	0.116022099448	0.186266771902	9	0.84369
P08865	RPSA	RPSA	LLAARAIVAI	LEAARAIAAL	10	MH0412_GL0165883	AARAI A	70	85.7142857143	MLKNNLYPFAAVVGQEEAKKALLIALVNRRAGGLLIGGAKGTAKSVLARSVQSLIGAQRMLTLPLNVTEDMLFGSIDLEAAVSLGEKRFSPGILARATDNILYIDEANLLRQELLTAALDANSAGINNVERDGISCSHEVRTTVIATMNPEEGTLPGHILDRFGMYADMQALQDIGQRVEVIQRALAYSSNTLAFCEQYAEETAALAAKVQAARELLPQVEVSDAMLMLAAQLCSQAFCAGHRAEIYLLEAARAIAALSGRAYVLPKDVEEAAQFVLPHRMRKPPEQQPEEQEQQDDNQNEEENEQDNEDDPDDENNDEDNEDNQLPPPPPPLDNGDDDEDDDASDDEDEDDESDEDEQQQERNNSNLAPEEQLADIDKSFRLPKMLLDLGKDRNVRRGSGKRSVTKTDLKQGRYVRAEQPKSKVTDLAFDATIRAAAPFQRLREDNGCALNIKEADLRQKVREKRIGNTFLFAVDASGSMGARERMRAVKGAIFYMLQEAYQKRDRVGMIAFRRDKADMLLPITRSVDLAQKRLAEMPTGGKTPLADGLALSLQTLALLNKRDSELEPILIVVTDGRANAVHEGEKDPVAAAISIAEKIAKAKITSVVIDTESGFIKLGLAKKVAAAMQANYYTLQKLSKENIIRIVRNLN	3	2, 8,10	HLA-A0201	0.9	84.582	18	14887.3379	FALSE	Firmicutes	Phascolarctobacterium	NA	K03404	cytoplasmic	0.132596685083	0.186266771902	9	0.8582
P08865	RPSA	RPSA	LLAARAIVAI	LEAARAIAAL	10	MH0108_GL0031634	AARAI A	70	85.7142857143	MLKNNLYPFAAVVGQEEAKKALLIALVNRRAGGLLIGGAKGTAKSVLARSVQSLIGAQRMLTLPLNVTEDMLFGSIDLEAAVSLGEKRFSPGILARATDNILYIDEANLLRQELLTAALDANSAGINNVERDGISCSHEVRTTVIATMNPEEGTLPGHILDRFGMYADMQALQDISQRVEVIQRALAYSNNTLAFCEQYAEETAALAAKVQAARELLPQVEVSDAMLMLAAQLCSQAFCAGHRAEIYLLEAARAIAALAGRTYVLPKDVEEAAQFVLPHRMRKPPEQQPEEQEQQDDNQNEEENEQDNEDNPDDENNDEDNEDNQLPPPPPLDNGDDDEDDEDDDASDDEDEDEESDEDEQQQERNDNNLAPEEQLADIDKSFRLPKMLLDLGKDRNVRRGSGKRSVTKTDLKQGRYVRAEQPKSKVTDLAFDATIRAAAPYQRLREDNGCALNIKEEDLRQKVREKRIGNTFLFAVDASGSMGARERMRAVKGAIFYMLQEAYQKRDRVGMIAFRRDKADMLLPITRSVDLAQKRLAEMPTGGKTPLADGLALSLQTLAMMNKRDSELEPLLIVVTDGRANAVHEGEKDPVAAAISIAEKIAKAKITSVVIDTESGFIKLGLAKKVAAAMQANYYTLQKLSKENIIHIVRNLN	3	2, 8,10	HLA-A0201	0.9	84.582	18	14887.3379	FALSE	Firmicutes	Phascolarctobacterium	Phascolarctobacterium succinatutens	K03404	cytoplasmic	0.146014206788	0.186266771902	9	0.84465
P08865	RPSA	RPSA	LLAARAIVAI	LAAARAISAK	10	MH0012_GL0183236	L AARAI	70	85.7142857143	RGLLAAARAISAKASLPASSDPASDDARAERSLAAERFFEYY	3	2, 8,10	HLA-A0201	0.9	84.582	38	30528.5527	FALSE	NA	NA	NA	NA	cytoplasmic	0.00315706393054	0.00315706393054	1	0.81001
P08865	RPSA	RPSA	LLAARAIVAI	LAAARAIPAK	10	MH0326_GL0074046	L AARAI	70	85.7142857143	RGLLAAARAIPAKAALPANSGPASDDALLILRAVLFRLPSPEKVYRC	3	2, 8,10	HLA-A0201	0.9	84.582	34	28153.332	FALSE	NA	NA	NA	NA	cytoplasmic	0.0205209155485	0.0205209155485	1	0.58524
P08865	RPSA	RPSA	LLAARAIVAI	LSAARAIGAG	10	158458797-stool1_revised_scaffold23203_1_gene111723	AARAI A	70	85.7142857143	MEDAMICEHIEHTLLKPEASAEDIIKLCQEAKEHHFLGVCVNPCYVSLAKHLLAGSQVKVVTVIGFPLGCEETETKALSAARAIGAGADELDMVIHVGALKDKDDAYLTEDIRQVVLAAGKTPVKVIIETCLLSEEEKVRACQLIAKGGAAFVKTSTGFNKGGATVEDVALLAAEAKKLGLRVKAAGGIRDYETAQAMLA	3	2, 8,10	HLA-A0201	0.9	84.582	48	35125.9844	FALSE	NA	NA	NA	K01619	cytoplasmic	0.0126282557222	0.0126282557222	1	0.04345
P08865	RPSA	RPSA	LLAARAIVAI	LAAARAINDI	10	MH0415_GL0131882	L AARAI	70	85.7142857143	MENAIKVGATYLTTTDWAYFDLNNHNNVVLDAGIKFEVTKVDKKYIYVRFLNGKCKGEHRCIENADYIVRTFKQINMFTQGDNVMLFHSDLDMPLGTEFTFVSMLETPLTYKGVELDCVVLDKNGNPTLGKAANLKKCKPMRKRVKFEGDNGDEDTVIHLVKRTGNKITVITTDPKDGLLYLGEARCNPSDKFDMSFGIKLAAARAINDIETIKEMLDED	3	2,8,9	HLA-A0201	0.9	84.582	22	19623.9492	FALSE	NA	NA	NA	NA	cytoplasmic	7.89265982636e-4	7.89265982636e-4	1	0.37289
P08865	RPSA	RPSA	LLAARAIVAI	LAAARAIFAR	10	MH0284_GL0173350	L AARAI	70	85.7142857143	LHTPGQRAAEKLAAARAIFARNLHADPREITFTSGGSEADNQALRTAAALGEKRGKRHIVSTKFEHHAVLHTLQALEREGFEVTLLDIPPDGVVTAEQVRDAIRPDTCLVSVMFANNEIGTIQPIRAIGALCRERGIPFHTDAVQAIGHVPVNVQEMNIDLLSCSAHKFHGPRGVGFLYVRRGIPLTNIIEGGAQERGKRGGTENTPAIAGMAAALREAVDHMAENTEKVTRLRETLIAGLSTIEHARLN	3	2, 8,10	HLA-A0201	0.9	84.582	27	23195.2754	FALSE	Firmicutes	NA	NA	K04487	cytoplasmic	0	0.747434885556	2	0.62758
P08865	RPSA	RPSA	LLAARAIVAI	LAAARAIDKI	10	MH0437_GL0118577	L AARAI	70	85.7142857143	MYGYIRPVERELRLRESEYYRALYCGICRAQGRQCGNISRLSLSYDSVFLALLRIAVTGEHIKISQIRCPRHPLRRRTAADCAAADASALVCTILAREKARDDTADEKGFRRAAAKAAGAFLSGAEKRASALCAEAADAIFCGLRELFEAERRCLGDNTAGVDQLAGIFGRMLGSAAAAGLEGNAAKIVRGAAAAAGRWLYCVDAVDDLAEDKLRGRFNPLLLLYGRDWLSEEEALTLSCTLSAELDTARAALELADRENRTSAPEAWAICENILTLGMPLAAARAIDKITRKPDREQHPDGNTVQGVQDV	3	2,8,9	HLA-A0201	0.9	84.582	26	22289.127	FALSE	NA	NA	NA	NA	cytoplasmic	0.008681925809	0.008681925809	1	0.72088
P08865	RPSA	RPSA	LLAARAIVAI	LNAARAIQAV	10	O2.UC15-1_GL0008227	AARAI A+	80	87.5	MGRNMEDNYLKLFGNMFYNIKEDQDNKKIIEEASEVLASIIIKYGELINEITARTSAQDEFVDTVICLFLRKIMEQLDALNILIDAGAFSPMQVIVRTLLENTVGLEFILKEDTRKRAAAYYLEQHYKEIETGEKLFARKSEKSKNAIKLLGEAQFTEDSKRFQRKKDAFQHLIDTNELFKEVADAREKAIESKRKYWKKKKRKNINKIHIQWYEIGTNVQNFREMMRETGHEKYYEGIYGGLSYEIHALNAARAIQAVADGLYLQRIRNPQNGGNIFAFVCDFSLIALDKVYKYLDDDEAKRAEFKRYVMDCQKKKVHIIATMDQINIL	3	2, 8,10	HLA-A0201	0.9	84.582	17	13785.3125	FALSE	Firmicutes	Blautia	Blautia wexlerae	NA	cytoplasmic	0.366219415943	0.366219415943	1	0.35803
P08865	RPSA	RPSA	LLAARAIVAI	LEAARAIGEI	10	MH0419_GL0050034	AARAI I	80	75	MRKERKKSMYRDHTKVVKIGDRVIGGGNPILIQSMTNTRTEDVEATVAQILRLEKAGCEIIRCTVPTLEAARAIGEIKKRIHIPLVADIHFDYKMAIAAMENGADKIRINPGNIGSMERVKAVVDVAKERNIPIRVGVNSGSLERNLVEKYGGVTAQGIVESALDKVHMIEELGYDNLVISIKSSDVLMCVKAHELLADKTRYPLHVGITESGTVQSGNIKSAIGLGIILNQGIGDTIRVSLTGDPVEEIKSARLILRTLGLRKGGIEVVSCPTCGRTQIDLIGLASKVEKLVEDYPLNIKVAVMGCAVNGPGEAKEADLGIAGGIGEGLLIKKGQIVKKVPEEQLLSVLKDELDHWQD	3	2,8,9	HLA-A0201	0.9	84.582	27	23471.7188	FALSE	Firmicutes	NA	NA	K03526	cytoplasmic	0.095501183899	0.108918705604	2	0.40432
P08865	RPSA	RPSA	LLAARAIVAI	LEAARAIGEI	10	MH0124_GL0049391	AARAI I	80	75	MPQKGKWRNQNMKREQTREVLIGDRKIGGGNPILIQSMTNTRTEDVQATVEQIHKLEKAGCEIIRCTVPTLEAARAIGEIKKQISIPLVADIHFDYKMAIAAMENGADKIRINPGNIGGEEKVAAVVAVAKERNIPIRVGVNSGSLEKELVNKYHGVTAEGIVESALDKVHMIERLGYENLVISIKSSDVMMCVKAHELLSKETDYPLHVGITESGTIISGNIKSAIGLGLILNQGIGDTIRVSLTGDPVEEIKSAKLILRTLGLRKGGIEVVSCPTCGRTRIDLIGLANQVETMAAEFPLDIKVAVMGCAVNGPGEAKEADIGIAGGDGEGLLIKKGQIIRKVPEDQLLAVLREELENWKA	3	2,8,9	HLA-A0201	0.9	84.582	27	23471.7188	FALSE	Firmicutes	NA	NA	K03526	cytoplasmic	0.0236779794791	0.108918705604	2	0.3613
P08865	RPSA	RPSA	LLAARAIVAI	LAAARAIFAR	10	MH0150_GL0117908	L AARAI	70	85.7142857143	MKIYADNAATTRVSDTALAAMTPCFQEIYGNPSSLHTPGQRAAEKLAAARAIFARNLHADPREITFTSGGSEADNQALRTAAALGEKRGKRHIVSTKFEHHAVLHTLQALEREGFEVTLLDIPPDGVVTAEQVRDAIRPDTCLVSVMFANNEIGTIQPIAEIGAVCRQAGVLFHTDAVQAAGHLPIDVEAMQVDLLSLSAHKFHGPKGVGVLYARRSIPLATLIHGGAQERGKRGGTEDIPGICGAAAAFDEACATIEQNAAYLTPLRDRLIAGLTAIPHTALNGDSARRLPGNVNVCFEGIEGESLLLLLDEKGIAASSGSACTSGSLDPSHVLLALGRPHEVAHGSLRLSLSHENRPEEIDYILEVLPGIVSYLRGMSPVWDELETGLRPHLI	3	2, 8,10	HLA-A0201	0.9	84.582	27	23195.2754	FALSE	Firmicutes	Oscillibacter	Oscillibacter sp. KLE	K04487	cytoplasmic	0.747434885556	0.747434885556	2	0.62758
P08865	RPSA	RPSA	LLAARAIVAI	LAAARAIRAY	10	NLM004_GL0021913	L AARAI	70	85.7142857143	MRLNIKTLFAASLATLAVGCTDLNVPVDSQYIVYPSTEEAAISKMAGVYFCMRDCFGRRYMEAMELSSDEFTALSFSGNWLDSYAYANTSLHNFTEEQATIDWMNVLGEGVVKANEVIDVLDENSGSQNLAAARAIRAYFTYIEMDCFGDAPIVDKKYSEKNGTDISARQPRADVARWIESELLAVADQLPEETIGDNYGKPNKYMAYGLLARLYLNWPVYTAASVDQYDAASYSNEKLNDCVAACDKIISSGKFELGPVAYRFKFGPNNTELVQSGQIKDFIYAMPYHTLNEKGMQYGRGHSYKDIKSLNPSYYGAKLSNSGGAYMAVTPEAAARFNLEGDERNTMVLQGTVHVYDPTTLLPTDEICKDRNGNPLVLEPNIKLVKQTAELDVGDNIEGWRQGARSIKWFVDNNDFKNGRNQSNDLPLIRYADILMMKAEALTRGAKATSGKDAQGLFNEIRSYVNAPTIDHAPTLEEIYEERGREFFDENLRRMDMIRFGHFEDEYCFHKKGFEFANFDKRHRIFPLHKKNQLDTNPNWDQNLGY	3	2, 8,10	HLA-A0201	0.9	84.582	40	31442.4023	FALSE	NA	NA	NA	NA	secreted	0.0118389897395	0.0228887134964	2	0.62563
P08865	RPSA	RPSA	LLAARAIVAI	LAAARAIRAY	10	MH0030_GL0001260	L AARAI	70	85.7142857143	MRLNIKTLFAASLATLAVGCTDLNVPVDSQYIVYPSTEEAAISKMAGVYFCMRDCFGRRYMEAMELSSDEFTALSFSGNWLDSYAYANTSLHNFTGEQATIDWMNVLGEGVVKANEVIDVLDENSGSQNLAAARAIRAYFTYIEMDCFGDAPIVDKKYSEKNGTDISARQPRADVARWIESELKAVADQLPEETTGENYGKPNKYMAYGLLARLYLNWPVYTAASVDQYDASNYSNEKLNDCVAACDKIISSGKFELGPVAYRFKFGPNNTELVQSGQIKDFIYAMPYHTLNETGMQYGRGHSYKDVKSLKPSYYGVKLSNSGGGYMAVTPEAAARFNLEGDERNTMVLQGTVHVYDPVTLLPTEEICKDRNGNPLVLEPNIKLVKQTAELDVGDNIEGWRQGARSIKWFVDNNDFKNKRNQSNDLPLIRYADILMMKAEALTRGAQATSGKDAQGLFNEIRSYVHAPEIDHAPTLDEIYEERGREFFDENLRRIDMIRFGHFEDEYCFHKKGFEFANFDKRHRIFPLHKKNQLDTNPNWDQNPGY	3	2, 8,10	HLA-A0201	0.9	84.582	40	31442.4023	FALSE	NA	NA	NA	NA	secreted	0.0165745856354	0.0228887134964	2	0.62563
P08865	RPSA	RPSA	LLAARAIVAI	LAAARAIEAA	10	V1.UC58-4_GL0006837	L AARAI	70	85.7142857143	SSATHSRPHLIADLLRSRDVARFLVAPTGFGKSTVAAEYAQVVFSFRQTFWVNCESPCFLRDLDAGIIASRVAEIGGAGSLVVFDDLPRMDASRVEVFSEVVDEMLAAGSEVLVTCTPTCDAYSDLHRDRVKLSARRFLLTDDEMKHTVRATDSPHAKCRAACVAWGSDDGGRLVAGMAAEEPPASVLLAAFLMLAMGKGSLSELVSLVGARHANEAISLIEEDYPFLGVCAREDSFDAVAVDVPVLAQGFSRAVDRVVDRSTCGDASELAVCIAAMLLERGAAARACAVVRSFATKPACASWLAAHGADLLSAACFKPAHELFVYAGKSARQNRILLAADEAVRLAALDDAACALFLARKFVSSRSIDPESRSRLLLVASCLGDDEDRRRAESVAAEFAARAKVGGPIAPAAAFSLVAAHVGKGVMPLAEAWGELASRGAPDGPLVFTAAMAFWALAQKKTPGFASPEDARAVERVALWACDLAARTPSAAMSWQCAFLVMSLSRAIEEGSLPTRFSPAADALAAARAIEAARFTECAAYRRDSLREERARAERERSSRDRYEARPIRSETPGAPGSSAPILYVRLLGGLDVRIGEQQVDMRAFSRQKTKTLLALLVLARGRELSRERLLETLWPDSPHGCAIKNFYSVWSQLKRGLDYEGTCPYLLRDQGGVRLDARLLRSDVAELDSICRALSFGEIDLDRWRDHLEAIDGSYSGDLLPSESVNDDIAAARRRLRINLVDSLVCASGRLLESGEPRAALWFAREAAGRDRSREDACAALMEAQLGAGQRAAAIDTYLSCRRYLAEELGIDPSPSIVALYRSAVEAEEALE	3	2, 8,10	HLA-A0201	0.9	84.582	20	17114.834	FALSE	NA	NA	NA	K03556	cytoplasmic	0.201262825572	0.201262825572	1	0.18004
P08865	RPSA	RPSA	LLAARAIVAI	LSAARAIRAS	10	160400887-stool1_revised_C1510895_1_gene212915	AARAI	50	100	MVEKNRVLMICEVRPDVMRVLKSSGVYDNVGAENIFENDDDNPTLSAARAIRASLKYLGEKPKVSIYAARPAEKTSGEE	3	2, 8,10	HLA-A0201	0.9	84.582	46	34135.7266	FALSE	NA	NA	NA	K03321	cytoplasmic	0.0276243093923	0.0899763220205	2	0.02994
P08865	RPSA	RPSA	LLAARAIVAI	LEAARAIRAL	10	160502038-stool1_revised_C959600_1_gene176622	AARAI	50	100	LMDIRMPEMNGLEAARAIRALEHSDAPAVPIIAMTANAFREDMEMAGQAGMTGFVPKPIDVHHLYEVLRGALAKGDGVPYMPINRKDD	3	2, 8,10	HLA-A0201	0.9	84.582	32	26997.6504	FALSE	NA	NA	NA	K20974	cytoplasmic	0.172849250197	0.172849250197	1	0.93346
P08865	RPSA	RPSA	LLAARAIVAI	LDAARAIRAS	10	MH0343_GL0190850	AARAI	50	100	MEGRVKMVTLSGKRILLCEDHSLNASITIKVLEHEGISVVHANNGKSGLELFLNEPDGYFDAILMDISMPVMDGLDAARAIRASAKRDARTIPIIAMTAKDCSADRDNSLAALIKP	3	2, 8,10	HLA-A0201	0.9	84.582	65	39877.5703	FALSE	Synergistetes	Cloacibacillus	Cloacibacillus porcorum	K20974	cytoplasmic	0.0426203630624	0.0426203630624	1	0.02664
P08865	RPSA	RPSA	LLAARAIVAI	LDAARAIREI	10	O2.UC40-1_GL0223622	AARAI	50	100	LMMDDAKYRDAFLKTWKRIATRFRGCPVIYGYDLVNEPDQRGTVKFSYRQLQLDAARAIREIDPEVPIIVESNYWCSPDAFGSLTPLPLKNIIYQVHMYSPGEYTHQGVGDSNYAKNYPASARKYPDGGWNREQLRKILQPVRAFQQKYGAKILVGEFSVTRWAPGGAEYLQDCISLFEEYGWDWCYHAFREWHGWSVEHSDDPRNLSPVPHTLRKQVLLDAF	3	2,8,9	HLA-A0201	0.9	84.582	36	29218.4277	FALSE	NA	NA	NA	K01179	cytoplasmic	0.0236779794791	0.0505130228887	2	0.18483
P08865	RPSA	RPSA	LLAARAIVAI	LDAARAIRAL	10	O2.UC27-1_GL0067988	AARAI	50	100	IHQLAFVGAHLNTATENLRMFTLLEKNLESMEKEESIAIDYLATDNNWHLSRFIVQSRTEDGTARQVLLVIRVISEEKRREKYLIDDVPFIREQEVSETTAEIPFFKLRPSRIIKTLLIAEDNDLNYEILEEQLEMYGIHCVRAVNGKECVQLFEGAPSGTYDAILMDMQMPVMNGLDAARAIRALPFPEAKQIPVIALTANAYLEDAQKCKEAGMNDHMSKPVQIEQIIRTVEKWMK	3	2, 8,10	HLA-A0201	0.9	84.582	35	29113.3398	FALSE	NA	NA	NA	K03407	cytoplasmic	0.194159431728	0.265982636148	2	0.57636
P08865	RPSA	RPSA	LLAARAIVAI	LSAARAINAA	10	T2D-62A_GL0046113	AARAI	50	100	MARRKSVDEAKPAALWMNTFADLMNLLLCFFVLLFAMSNVDEEKFNQIAASLSSSFSIFNGGQSSIGDGQLINMGVAQLNEFEQYFSNMGKTTEDTEGEEIEELKQFLTEANKVETDKMYDNISEMSTQYNLDNYLDIETDQTGGQYVLINISGSLLYDSGKAQLKSEAIPIFSKVGDILKTYKGYRISVIGHTDNVPVVSGVYRSNKELSAARAINAAEYLIDVKGINPANIEWIGRGEYDPIADNSTEAGRSKNRRIEIRIYNSLNTN	3	2, 8,10	HLA-A0201	0.9	84.582	20	17131.873	FALSE	Firmicutes	Lachnoclostridium	Lachnoclostridium phytofermentans	K02557	cytoplasmic	7.89265982636e-4	7.89265982636e-4	1	0.13538
P08865	RPSA	RPSA	LLAARAIVAI	LEAARAIFAA	10	764062976-stool1_revised_scaffold16994_3_gene36897	AARAI	50	100	MKNVNVFDELKARGMIAQTTNEEKIRELLGGSEPVTFYIGFDPTADSLHVGHFVQLMVMAHMQRAGHRPVALLGGGTGMIGDPSGKSDMRRMLTPEIIQYHVDCFKKQMSRFMDFSDGKALMVNNADWLLNLNYIDFLREVGVHFSVNRMLAAECFKIRLERGLTFLEFNYMLMQSYDFYHLNQELGCVLELGGDDQWSNIIGGVELCRRKAGKEVYGMTFTLLTTSEGKKMGKTEKGAVWLDPAKTSPYDFFQYWRNVDDADVIKCLKLLTFVPVEEIEELAKAEGSAINQVKERLAYEVTKLVHGQEEADKALEAARAIFAAGSVSTNMPST	3	2, 8,10	HLA-A0201	0.9	84.582	12	8858.79	FALSE	Firmicutes	NA	NA	K01866	cytoplasmic	0.0323599052881	0.0323599052881	1	0.23564
P08865	RPSA	RPSA	LLAARAIVAI	LKAARAICAL	10	MH0189_GL0175199	AARAI	50	100	MERKKNVSKEQVERARQLDLLSYLQQYEPQELVRVGSGVYSTRTNDSLKISHGKWFRWSTGVGGVSALDYLVKVRGMGFVEAVQQLCDCLRFEPPVKVYMPKPQKKPPFILPKPFKNNDRVIDYLSRRGVGMALLQFCINTGRLYEDERHNCVFVGFDTQGVPRYAMLRSSDPASTFLREVEGSDKAYSFNLPPQERSQTLHLFESAIDCLSFVELQRMDSADWKPDNYLSLSGVYQPRKELAETPLPISLMQFLRDNPHIRHIALCMDNDEAGLKAARAICALLPGQYTTELLPPDVGKDYNEQLMNRKNIIMNIKTRGAKSAPHHSTEEMAR	3	2, 8,10	HLA-A0201	0.9	84.582	22	18960.8535	FALSE	NA	NA	NA	NA	cytoplasmic	0.0426203630624	0.0426203630624	1	0.75697
P08865	RPSA	RPSA	LLAARAIVAI	LRAARAIALI	10	O2.UC24-2_GL0098378	AARAI	50	100	MEHHAMTRKEYVHNGPFRCEAGGIISNLKIVYHISCPEGLPACSSQDHDSENRTNGKVIWICHALTANSDPEEWWPEMVGPGRPIDTERYTVVCANMLCSAYGSSGPADGAFLDFPKVTVRDIVRTEILLRRHLGIGRIDLLIGSSIGGFQALEWAVMEPEVIGRAAIMACGPRVTPWLTASNEAQRMAIEADPAFRECRSLSGGEAGLRAARAIALISYRSYRGYNTTQNEEDPDTLFATRAASYERYQGRKLSDRFDAYSYWYLTHSVDSHNVGRGRGGVEAALRGIRTRCIIVGIDSDALFPTEEQRYMADHIPGAEYHEITSAFGHDGFLLEYGQISEILRPELEVQLAINKRQS	3	2,8,9	HLA-A0201	0.9	84.582	15	11817.5371	FALSE	NA	NA	NA	K00641	cytoplasmic	0.00789265982636	0.00789265982636	1	0.60328
P08865	RPSA	RPSA	LLAARAIVAI	LEAARAIFAG	10	445972.ANACOL_02075	AARAI	50	100	MTVFEELTRRGLIAQMTHPEKIEELLNGEKVTFYIGFDATADSLHVGHFLQMVVMKRLQQAGHRPIALLGTGTTMVGDPTGKTDMRKMLSVEEINHNAMCFKRQMEKFIDFSDGKALMLKNGDWLLHLNYIELLRDVGVHFSVNEMLTAECFKTRLEKGLSFIEFNYMIMQSYDFLKLHRDYGCMMQLGGNDQWANILGGIKLTRRVTGDDVYGMTFTLLTTKEGKKMGKTENGAVWLDPEKTSPYEFFQYWRNVADDDVINCLKLLTFVPIEEIEAMEKWEGSQLNKAKEILAHELTKMVHGQQEADKALEAARAIFAGGTHSDDMPTTSLVSSDLADGAISVADLLVKTGLAPSKGEAKRLIQQGGVSVDDVKVSDFAAVIGKESFDKGQVILKKGKKIYHKVLLG	3	2, 8,10	HLA-A0201	0.9	84.582	46	34188.957	FALSE	Firmicutes	Anaerotruncus	Anaerotruncus colihominis	K01866	cytoplasmic	0.293606945541	0.293606945541	1	0.18774
P08865	RPSA	RPSA	LLAARAIVAI	LYAARAIEKI	10	764285508-stool1_revised_scaffold42974_1_gene59475	AARAI	50	100	MKYVNVIGAGLAGSEAAYQLAKRGIQVKLYEMRPVKNTPAHHTQNFAELVCSNSLRADGLANAVGVLKEEMRILDSLIMTAADMHKVPAGGALAVDREGFSGYITEFLSNHPNVEVIREELTELPEGPTIVATGPLTSDALSETIREMTGQGSFYFYDAAAPIIEKDSINFDKVYLKSRYDKGEAAYLNCPMSEEEFNAWHEALITAEVVPAKEFEKEVFFEGCMPIEVMAKRGRQTVLFGPMKPVGLEDPKTGQTPYAVVQLRQDNAAGTLYNLVGFQTHLKWGEQKRIVQMIPGLENAEIVRYGVMHRNSFINSPVLLNATYQFKAREDLFFAGQLTGVEGYVESAASGMVAGINMAKYILGEALIEFPRETAMGSMAYYITHTSQDGFQPMNANFGLFLDLPGRVKKKEKKALYAARAIEKIKECAELI	3	2,8,9	HLA-A0201	0.9	84.582	27	23567.3984	FALSE	Firmicutes	Turicibacter	Turicibacter sanguinis	K04094	cytoplasmic	0.104183109708	0.104183109708	1	0.80832
P08865	RPSA	RPSA	LLAARAIVAI	LEAARAIQAC	10	V1.CD4-0-PN_GL0122952	AARAI	50	100	APLIELGAGFDLELTARENIYLNGALLGYSKEFIDEHFDEIVNFAEIRPFLDMPMKNYSSGMVARVAFAIATVIVPDILIVDEVLSVGDFMFQQKCERRIQSLIRDYGVTVLIVSHNSDQIERLCNKAIWIEKGHTRMIGPADEVCDIYRSIGGRVGSKEAEARVYDMMMSPLEPREESIQTISGKDRYSISAQLFARSFTFSSNSSAVIASGEDASSCLLANTLAGSLESALLLVKHGSIPDEARRALEECNVKELFIIGSESFISNRVVEELSSLTGATLHQIPGKTLQELTMAVYRAGTEYGSGWSDTAFITYDGCIGDVLSFMPFIYGQKCPLFFSVGNNQLTEEVRELVDAKRFDRLISLGGLSFDLIDHYKAYGLDVVRIVGANLFDASRMINDWQIEQGLAPEGEVVISSIWSLYDILAVGAYAGLHHAFIWLEDSQSLDSVANIMDFVANHATNIETLTFVGGETRSNKNDQELLGKALEAARAIQACD	3	2, 8,10	HLA-A0201	0.9	84.582	43	33142.8945	FALSE	NA	NA	NA	K01990	cytoplasmic	0.0307813733228	0.0307813733228	1	0.08054
P08865	RPSA	RPSA	LLAARAIVAI	LDAARAIREI	10	MH0409_GL0047726	AARAI	50	100	MQMKKILLLLGAVSAGVLPVAAEVVPLSVSQLKTGPESTCRNGVFTVILPRVPHTVNETRGVSVELDPVKFRGKSIMVQAEMRCRGIGSDLSQRHVGGKILWFYRNAGGAQIFSSTPLLGDEEQWKTVSVFCEFPANIQSAGLIFGIQQGWGTLEFRNPRYEVMRNDADAEMLPEGFRCEFSPALRKQSARRGVMSPPPRRIRAEDIQELGRWNVNLLRYQIVDGIWDLKDLEEYERWMDGCLDKLEALLPVLKSCGIQVIVDMHTPPGGRYRNHGLLSTAGEEAAHLYGNDARFLMMDDAKYRDAFLKTWKRIATRFRGCPVIYGYDLVNEPDQRGAVKFSYRQLQLDAARAIREIDPEVPIIVESNYWCSPDAFGSLTPLPLKNIIYQVHMYSPGEYTHQGVGDSNYAKNYPASAQKYPDGGRNREQLRKILQPVRAFQQKYGAKILVGEFSVTRWSPGAAEYLKDCISLFEEYGWDWCYHAFREWDGWSVEHSDDPRNSSPVPHTLRKQVLLDAFKKNRL	3	2,8,9	HLA-A0201	0.9	84.582	36	29218.4277	FALSE	NA	NA	NA	K01179	secreted	0.0465666929755	0.0505130228887	2	0.18483
P08865	RPSA	RPSA	LLAARAIVAI	LSAARAIRAS	10	O2.UC50-0_GL0003539	AARAI	50	100	LVAGLPISYGIFSGIVVSIIGFFFCRSIYITFGPSNATAVMLLSSFAAAGVVTESAKMEALPNILLMVGLFMILMSVFKLTFFISYISRTVVIGYITSSALLIFVNQLRNLFGFSYADGVSPVTLVETISATVSSIKDSQMSSIAMGALTMLIFVPLKRYAKKLPAEGVTLIIVGIICYVACTFFGFEVERLNAVSASKWEISMPNFDIIGLKESASLALAITLLAVIEAFSIGKSLASQRADRLDTNQEIFALGAANVACAFTSSTLSSGSLTRSTLAVNTNARTTIFNIFTAIFTVVALLLFGGAIAYVPKATLALIVVYTSVTLIKPHVIKVALKSTMSDAIVFLTTFFVGVFATLDDAIITGVVVSILLFLRKASTPEVVEYSIGDDGGLEKVGEASKSPKHSRPTPEVSIVHVEGNMFFGASDVLQNQIRRIAAEPDLKVLILKLRNAINFDATSVLDIAELRKTMVEKNRVLMICEVRPDVMRVLKSSGVYDNVGAENIFENDDDNPTLSAARAIRASLKYLGEKPKVSIY	3	2, 8,10	HLA-A0201	0.9	84.582	46	34135.7266	FALSE	NA	NA	NA	K03321	transmembrane	0.0891870560379	0.0899763220205	2	0.02994
P08865	RPSA	RPSA	LLAARAIVAI	LDAARAIYAS	10	V1.FI14_GL0133417	AARAI	50	100	SANPKKQYEMATGASGSRYDYTVAGVINGAFFSMGNPYGLLTGINVSNGKIESAHMPFSGSVVTFGSDGSMKIVDTSLSSSVTIGGRSYTDLIWYYNKRRSTSDSGDWFDYLYYYDKSCGTKCDSVFPGTEILCRKLDNTDIAIGRTLVGEVISVSKNTSGGAVENDEFVLYYPDNRTTYTSLVQGLQPGEKIEISVTEKNSSARAATESAVGIISNVGRLVMNGMDLTLSQSTIGTHSVTSARAWTAFGTKPDGSYVFLVSEENKLTMRDVAQQMIKMGCNNVVRMDGGGSSAMYLSDTGSGSAGYAYSAGGANYARPVGDCILVLKASSARSDSLKTALAEKISAAEAVIGNKDRTVLDAARAIYASETAVDGDYKHAIMDLTENYINGKAILRTAVNELTSAALASGNDRALDIAQMLSQEANRLIEAGSENACLEFEQTVSDINVTGYTGKKLSLGAQYATAEVNTGFPDTGRLELTDGALFGLSASAPQWTGFKQGDKTGTDETGDYVDIFVDLGTEADVSAASLSALNMTSWGVRAPKRVVVLSSANGTDFTELASLESAYTAAEG	3	2, 8,10	HLA-A0201	0.9	84.582	37	30092.7285	FALSE	NA	NA	NA	NA	cytoplasmic	0.0134175217048	0.0134175217048	1	0.10432
P08865	RPSA	RPSA	LLAARAIVAI	LPAARAIKRI	10	MH0357_GL0039204	AARAI	50	100	MIDIRDKKKCCGCNACGDVCPKNAITFVTDNEGIWYPQVNSELCVNCGLCNKVCPIENIASLKKNDLSQSICYAAEHKNLEVIFDSTSGGLFSALADIMYAQGGYVGGAIFNEDLTVSQFISNDKHDLPKLRSSKYLQSNAEGFYKKVKKLLDSGEKVLICGTPCQMSAMRAYLQKDYENLIIADFICLGINSPKVWRKYLDSFEARYGSPVVYAKAKSKEYGWRNLTQKITLEDGREIFETKDTSKFTQGYIYTHMYTRPSCYDCQFKGFPRIADITLADFWGIEKYNQELEKNLGTSLVMVNSRKGQAYFEQVKKKIRCMEMPFESILQGNQALTKPLKFYGGDREAFFKDLDNLPFGDVIDKYSNYPSSKKQKVKNLIKKCLPAARAIKRIICQTKCSPKALYQTFRYNKLKNLLHLKGIIFTPHCTVFMEKGAKLEVDGLAVFGAKGHFQSSSLESRLYIGKGSKLSIMGDLNLMYGADIEVLPGGHLIFRGKKNLGSGSNIGLTVICGDKIDIGHDVMMGRHVTIRDNNGGHYMNRRGYKNTRPVTIGTKAWLCESCTVMLGVKMGDGAILGAKSVAMKNIPAHALAYGMPAEVVDTDVLWKY	3	2,8,9	HLA-A0201	0.9	84.582	45	33767.6406	FALSE	NA	NA	NA	K02470	cytoplasmic	0.00157853196527	0.00157853196527	1	0.33324
P08865	RPSA	RPSA	LLAARAIVAI	LEAARAIRAM	10	V1.CD2-0-PT_GL0016047	AARAI	50	100	RYGLIFGDIILEQFAGLLAKRFQEDGLNGGIYIRAGADQMLIWLPVCTTGPIVSSVQRLEKDFGALTNEKYLSLSLKCGIAVTGSRNSLSEALEQTKIALTAARHGKREIMFYEELSAEEKACAADVAFAEVASLERLKEMTLSSIALNLFDRDGDTSVVLDILALKLQEKYHLADIVITHFNGEYMVNNLLYCWKTWEKKDGWDGMVHCSEKQYQHFVETQEMQQILTSGESILKEPLIQPFASGRNDIVFHMTDNGQYSGSIVFQDIDQEVLEKKEECKCLEEISAIIQNRLNLERHDLSAKAKSDFLARMSHEIRTPMNGIIGMTEIALKDGQTEERRIDCLRKIEHSSEYLLGLINDILDMSKIESGKMRLIEEKCNLMEMIQGLHPLLEAKLNENNIQYIADIQLKNHWFLADSLRLNQVLVNLLGNALKYSKPDGHVWLTVRETEEEKGFSNLYFQVRDDGIGISPENQQLIFRQFEQADNSDNARKQGTGLGLAISRRIVRMMDSDIKLESEPGKGSTFSFNVKLQPVSCEKTTVTSQPEEISFPGKRILVVEDNELNMEIICTILEGYKILTEQAVNGKEAVYQMEKTAPGYYDMILMDIMMPEMDGLEAARAIRAMEREDCKTIPIYAMSANAFDEDVKRSLASGMNGHLSKPVDIQVLEKTLKKVLG	3	2, 8,10	HLA-A0201	0.9	84.582	43	32785.1562	FALSE	NA	NA	NA	K20974	cytoplasmic	0.431728492502	0.573796369376	2	0.70737
P08865	RPSA	RPSA	LLAARAIVAI	LEAARAIRAM	10	V1.FI17_GL0021075	AARAI	50	100	MISAISVTPVAAESQPRVLRVAFCEIEGITEKDPDGTRHGLVVDYLNEIAKYTGWEYEYIDTTAETMLEEFADGEYELMGGNYYMPGLEAYYGYPDYSIGNSKAVILAREDDDSIQSYNLKSLNGKTIGVYERATENIRRLKEFLSMNALDCTLKYYAYEDLTNGNLYPCLERGEVDLLLGNSSEQSPGIRVVVSYDSQPYYIVTNVGNQEVLDGLNMAMARIADSNPNFAAERYNANFLNASNVRIRLNEEEQEYIRQKGSVTVAMPCNFHPLACENPNDIHDGLVHDILKEMAEFTGLEFRFISADSYMNAMELVRQGAADLLGFYLGDVSDSMQKGMVLTAPYASMNSIVVRSKASSFPGDGLVGAVIEGRGLPGTIRADRVEFFHNASDALEAVNRGEIDFVYGLASYMEYEIQKNHFTNVVPVTLVNDRMDVSFALAKPADPELLTIINKAVNSISSDRRNELMDQNLISVGSGQLSLTELIYANPFMFIGVLTTLLLILVTSVLWFNRMRVKSAVMQSSLEKAEAENRAKGAFLSRMSHELRTPMNAVVGLAELAGMTEGVPENVREMLVKLRASSHYLLDLINDILDMSRLDSGMLETASEPFSLEELLGELRTMMETEAGKRGLICEMEADVDHSRVTGDSIRLRQVLMNLLSNAFKFTPEGGTVTLRVTEKTGVNGSADFDFRVTDTGVGIAPEDQERIFDTFEQMGTNYSRSQGTGLGLPISRSIVQLMGGELRVKSEPGHGSEFYFTLTLPLDSLFEECEDGNPMVTEDNLLEGVRILLAEDNDLNAEIAMQLLELKGAQVSRSENGRLAAERFAASAPGEFQAILMDIQMPEMNGLEAARAIRAMDRPDAAVIPIVAMTANVFKEDVDAAMEAGMNGFEGKPLDVEHLYRQLCRLLGIDTE	3	2, 8,10	HLA-A0201	0.9	84.582	43	32785.1562	FALSE	Firmicutes	Hungatella	Hungatella hathewayi	K20974	cytoplasmic	0.256511444357	0.573796369376	2	0.52982
P08865	RPSA	RPSA	LLAARAIVAI	LDAARAIRAL	10	HT14A_GL0129344	AARAI	50	100	MVLLFMICSPALAETKSSGKSTSSHKSRVLKVAFPSVPGMSETDENGTHHGLVVDYLNEIAKYTGWEYEYVPIDDVLQMFEDFKAGKYDLLGGQYYVNGLENQYGYPDFNTGYSRSCLLARKNDRSIRSNDIESMNGKTIGVYEKAEENIRRLKEFLTFNGIKCTIKEYSFEELGKDGTLYAYLENGDVDLLLGNAQDRDNDLRLVVSYDSQPFYIVTTPDNKEVLDGLNMAMERITDANPNFGKERYEANFHNTDVDIQLTDEEIQYVKGRDAVTVAVPKTWHPLFCNNIDDLHNGLVPDMLEEINSFTGLKFEYVYADSYGDAIKLVQQGKAEMLGFYLGTEDEAVQHKLILSASYASMNNLVVRNKSSNYPDQKLIGAVIDGQTLPSDIKAVKVKSYTSIGKALAAVNKGEADFVYGLSSRLEQEIQQHHFTNLVPVTLADESSYACFAYAQPAETDLLTIINKAVNSLSGEEKSSLLNQNLVSPGESQLNLEELIYADPVAFVVVLGVVLIMIAGAILLVTRSRMKAAVIQSNLERAEAESRAKGEFLSRMSHEIRTPMNAIVGLADLTGMMNDVPVDVRENLSKIRSSSQYLLGLINDILDMSRIDSGMLSIAKEPFSLNQMLDSLQSMMESEAQRRGILFIVEKSVNEGVLLGDAIRLRQVLINLLSNAFKFTPEGGKVLLRIAENERNDEDATYCFQVIDNGVGIAAEDQERIFSSFEQLGTSFSQSQGTGLGLAISRNIVELMGGELQLQSEVGNGSEFYFNVTLPFGKPEENGERAALDRSLAGIKILLAEDNNLNAEIAMRLLEIKGAIVIRGEDGKRALEIFEKSQTDEYDVILMDVQMPNLNGLDAARAIRALPRPDAATIPIIAMTASSFQKDVDAAMEAGMTGFISKPLDVNYLYQTLMDSLK	3	2, 8,10	HLA-A0201	0.9	84.582	35	29113.3398	FALSE	Firmicutes	Emergencia	Emergencia timonensis	K20974	cytoplasmic	0.08681925809	0.265982636148	2	0.69287
O43653	PSCA	PSCA	LLCYSCKAQV	LLCYSCKKYK	10	MH0044_GL0057668	LLCYSCK	70	100	MIGRYRSKFKQFDDNNNLLCYSCKKYKPLDCFDKNPDKWFRAEKDTRCKQCKKEAYIRRK	3	8, 9,10	HLA-A0201	1.5	181.9751	26	22694.8008	FALSE	NA	NA	NA	NA	cytoplasmic	0.0149960536701	0.0149960536701	1	0.07684
O43653	PSCA	PSCA	LLCYSCKAQV	LLCYSCKEYK	10	MH0418_GL0126565	LLCYSCK	70	100	MIGRYRSKFKQFDENGNLLCYSCKEYKPLDCFDKNSDKWFRAEKDSRCKECKRKAYIRRKERNRGNKDLNRLLYERFHGLKDRARKKNILIVVEYQLM	3	8, 9,10	HLA-A0201	1.5	181.9751	19	15884.8271	FALSE	NA	NA	NA	NA	cytoplasmic	0.00236779794791	0.00236779794791	1	0.07872
O43653	PSCA	PSCA	LLCYSCKAQV	RQCYSCKAQK	10	V1.CD32-4_GL0078963	CYSCKAQ	70	100	MERYNKVIENNLFKSAIKAIEEKEKNRIFCCHSTNHCLDVARIAYIINLENNMGISKDIIYTTALLHDLGRAFDNENHNEKSAKIAKDIMSQCDFLNEEINKCVNAILNHRKDVDSINNLSDLICKADKLSRQCYSCKAQKECYWSDERKNNNIKY	3	1, 2,10	HLA-A0201	1.5	181.9751	34	28333.6367	FALSE	NA	NA	NA	K06950	cytoplasmic	0.00552486187845	0.00552486187845	1	0.17603
O43653	PSCA	PSCA	LLCYSCKAQV	DLCYSCKAPF	10	MH0318_GL0155791	LCYSCKA	70	100	MEILILLINIMLMVFCGKLGQAKGYHFVLCLVAGFFFSFIALIVILLLPDLTEQQAEEDLREQRHKEEVDALKDRIAALERMQPVAQADPQPEPPQVPPAPPGTPVHFSSRTKEIIACPRCGKRQRGDRDLCYSCKAPFVYDEEDSSQIQS	3	1, 9,10	HLA-A0201	1.5	181.9751	23	20103.623	FALSE	NA	NA	NA	NA	cytoplasmic	0.0639305445935	0.0639305445935	1	0.18544
P40967	PMEL	gp100	LLDGTATLRL	LSDGTATLRL	10	MH0318_GL0218441	DGTATLRL	80	100	MTEFIEKIHTIPSFGSAVLSSVSLERAGHKVNVSLITDTAYSAEDEKQANSIVRQFVPEEFECNLTISKLTPDEGMVARRIMQVLEHSNKALACLVSQDDISVTKTQSGFDFTVSVIANTVVSEGVAEKIISELKKSFCGDFTGRCIKSDKKIESIEVEEEKENVEYVIPVRTFKIRDFTRLEGESAQEDAVYMSDVNYESENVVVCGVIEAIEERTYTRKSDGKEKTYFALTLSDGTATLRLTYFARVSTIEKIRKLKQGDSIVCTGKTEVFRGAVRYTAKYIDFGKTPEGFVPVQRPSKPAPKYYTSVFPQPYSDFSQTDIFTRPVLPQCLKDNTFVVFDLETTGLNSSPSAGGMDRIIEIGAYKITGGEINESFSTFVNPRKKLSEEIIKLTGITPDMVENAPTYEQVMPDFFKFCQGAYLVGHNIAGFDFKFVDYYCSQLGYHLERKLFDTIPLSQELLFLSNYKLNTVADHFGITFNHHRAVDDALVTAKIFIELIKLKKSLPKYM	1	2	HLA-A0201	2.5	347.725	18	15472.123	FALSE	NA	NA	NA	K03763	cytoplasmic	0.00157853196527	0.00157853196527	1	0.6813
P40967	PMEL	gp100	LLDGTATLRL	LTDGTATLRL	10	V1.UC17-2_GL0073489	DGTATLRL	80	100	MVEDILGEVRLSGGLKNAIMGGVELERATSAVTVKLITDLAYTEGDYNNAYSVVRRYVPQEFSLQLSISKLTPDCAMVKRRIISAIGEKFPAFASVTGENDIEVKRDDEGFSFYISIFGDKARGEAMIRAIEEELKKSYCGTFRGFISQRKLNADEITVEREVEEEAFEAPVRTFPVCDYSPIESADAPSKALYMADFNFIGENIVVCGRVLDISERSYTRSNGEEKPYFNIALTDGTATLRLTYFSRKKSVDKIREIKADESIVCYCRSEVHGGMLRYTATRIDYGAPPKDFVPEKRKTRPVPKAYHTIKPEPFTDYTQTDFFTDTSLPECFKNTSFVVFDLETTGLSTTPVAGEMDGIIEIGAYKVINGEIKEKFSTFVNPERPVPLEQRIVELTGITDEMVKSAPSYRDVLPDFVKFCDGSVLVGHNAAGFDFKFIDYYCRELGYAVDNRVIDTLFLSQKLLRLSNNKLNTVADHFGITFNHHRAEDDALATAKIFIELIKIKKSLPDY	1	2	HLA-A0201	2.5	347.725	13	9408.3809	FALSE	NA	NA	NA	K03763	cytoplasmic	0.0149960536701	0.0149960536701	1	0.83769
P40967	PMEL	gp100	LLDGTATLRL	LLDGTATLEE	10	763678604-stool2_revised_C1036378_1_gene36863	LLDGTATL	80	100	DLHSFPTRRSSDLQKLCGLVGRNCQAMQGIGYKETLSLLDGTATLEETKELIKQNSRRYAKRQITFFKRLAGLQYLQAENIRADTQKVLSLL	2	9,10	HLA-A0201	2.5	347.725	20	17404.6543	FALSE	NA	NA	NA	K00791	cytoplasmic	0	0.0323599052881	2	0.0277
P40967	PMEL	gp100	LLDGTATLRL	LLDGTATLEE	10	763678604-stool1_revised_C1104623_1_gene67066	LLDGTATL	80	100	EKLHKNDVRRVIRALEIYETSGKAKSQYNDGKTPRYDYVAVCYDRPREELYRRINERVDLMFLNGLKDEVQKLCGLVGRNCQAMQGIGYKETLSLLDGTATLEETKELIKQNSRRYAKRQITFFKRLAGLQYLQAENIRADTQKVLSLL	2	9,10	HLA-A0201	2.5	347.725	20	17404.6543	FALSE	NA	NA	NA	K00791	cytoplasmic	0.0323599052881	0.0323599052881	2	0.0277
P40967	PMEL	gp100	LLDGTATLRL	LLDGTATLED	10	MH0433_GL0040860	LLDGTATL	80	100	MNGKNVSRRTLVRCVSYLAASFVVLAGLAIQGHREAAAYRQYLSLGRLHAFAELSANLNQLDADLQKGVYASSPAMLSALCTQIFGRAISAQMALGELPYASVELEQTASFLAKTGDYAAALARSAVAQGGCTQEQRETLRSLSQAASTLSGQVASLQTQLLDGTATLEDVEAAETRMSAQEGRGQEVAGTVYQTVEECFPEIPTLIYDGPFSDHITDRAPRMLEGVPEVTREEAQAAAANFLDLKPEIFSLVSVGEGQIPTYSFSASVDGGELYVEVTQQGGFVLEVLHSRTAGSPSLSREDAILLAKDFLQSQGYPSMSESYYVEHNGVLTVNFASVQGEVLCYPDLVKISIALDTGKVVGFESAGYLMNHMERDLSAPAVSSGQ	2	9,10	HLA-A0201	2.5	347.725	29	25067.7168	FALSE	NA	NA	NA	K06313	cytoplasmic	0.131018153118	0.131018153118	1	0.03332
P40967	PMEL	gp100	LLDGTATLRL	LLDGTATVSL	10	158499257-stool1_revised_scaffold31162_1_gene166566	LLDGTAT L	100	80	MKKIKHLMIWMGLLLCLVSCKDAMETIGLGGDEIPAEGVTLNIELPNFSEKKINTRAGAAESISNVTAVFYGESNTYKGMANVNIESKDDETYQAKISNIPSGTKMVHLVTNVSNLEKAEASDLQNITTATSRAIDTNSPVCWGSVSLNTLLDGTATVSLLRQYAKVTLKVDTTVTDFPEKDAGLIINHAAAKSAIAPAGYTEPTDALAETTEFSSTDFGDGTNREVVVTETSAGVANVIIKAKYKGKEGYKEGYYKVGLYKNADKTSQYALLRNHNYTITVTKVNDYGFSTKEEAIKAQPENRIEAQIVDDNPVITKMIACKDYELGVSDKVYVDAEATSANVTVVTTLKEATSSDGSFYTVTPEDSWIHSNPTAVETNTNDGTNHSTQGKKYVLTFTLDKNDAQEESRTGTITVKSGDLMLTAQIIQKGYDFKRDNHRPVTLLDGSNELTNDYFTWLDQVQGITPEEMYDGVAVVRNEGLHFSPVNNTYSYLIKKLDGDSFENSDTRFTVEDNGSGYWKVTLKNSNDNSLWKSSFNIKNTARVKITYDVYHTGIFHKISNTDNQMAEDGETSKLVKGWFYYEVVKVKGNSGKIYLMLDRNLGASNNGPYIRETKALEGNEKAIGGYFYIATGKTNNLSSTLSPSGYEIPEMKVFEDLINVSNPTIQVVPETTPSGETYSRAEIKTVDSQLSRIYLPYGGYLENEVLRNPIHVDLWTQTPLSGTQGFASTSPDYGFWYKYFDIYNKSLNFSNVRFVSGSDGKNTGRYKAMPLRLISKTVLSNPTL	2	8,9	HLA-A0201	2.5	347.725	1.2	125.9928	TRUE	NA	NA	NA	NA	secreted	0.008681925809	0.0315706393054	2	0.82119
P40967	PMEL	gp100	LLDGTATLRL	LLDGTATVSL	10	NOM017_GL0007197	LLDGTAT L	100	80	MKKIKHLMIWMGLLLCLVSCKDAMETIGLGGDEIPAEGVTLNIELPNFSEKKINTRAGADESISNVTAVFYGESNTYKGMANVNIDGSKNADGTYQAKISNIPSGTKMVHLVTNVSNLEKTEASDLQNITTATSRAIDTNSPVCWGSVSLNTLLDGTATVSLLRQYAKVTLKVDDAVKAVFPEDKAGLIINHAAAMSAIAPANYKEQNDDLATTTEFSSTNFGDGKSREVAVTETSAGVANVIIKAEYRNVEGYYKVGLYKDANKTSQYALLRNHNYTITVTKVNDYGFSTKEEAIKAQPENRIEAQIVDDNPAITKMIACKDYELGVSDKVYVDDAEATSAIVTVVTTLEKATSSDGRFYTVTPEDSWIHSNPTAVETNTNDGTNHSTPGKKYVLTFTLDKNDDQEESRTGTIMVKSGDLMLTAQIIQKGKDFKRDVGRPVALWDGSNELTNDYFEWLDKVQGITPEEIHDGDVAVVRNEGLHFSPVNNTYSYLIKKLDGDTFENSDTRFTVKDNGSGYWKVTLNSNDNTLWKSSFTIKHTARVKITYDVYHTGIFHKISNTDNQMAEDGETSKLVQGWFYYEVVKVKGNSGKTYLMLDRNLGASNNGPYIRETRALEGNEKAIGGYFYIATDKNNNLSSTLSPSGYEIPTMEVFEDLINVSNPTIQKPTIQVVPKTTPSGETYSCAEIKTTDDSQLSYIYLPYGGYLENEVLRNPIHVDLWTQTPLSGTQGFATNSPDYGFWYKYFDIYNKSLNFSNVRFVSGSNGNNTGRYKAMPLRLVRVLQETQDK	2	8,9	HLA-A0201	2.5	347.725	1.2	125.9928	TRUE	NA	NA	NA	NA	secreted	0.0268350434096	0.0315706393054	2	0.82119
P40967	PMEL	gp100	LLDGTATLRL	RADGTATMRL	10	V1.FI25_GL0069922	DGTAT+RL	80	100	MSRISRRSAAPVALVALLALAVCLAPSRASAQGLSKVVDPDTSSRWEEVLGGDAGEGGYSTDQAGRIWVDKSVYGSSDEAQSAGLDVTLADEQHGFVVGLSALSSAVSVRQEGGPAHDVVFVVSTNRTLSSLPYDGRPQAAYLADALNTSIARLMEQNDSTGTTTRVSVIGYDSDVVTLMPLDVYTPSGDDGRYVSFSPGSGGNPGSLEVVATAQSRARTASAELGSGSYLQRAVHLAGEALVGAASDPSAPGREPVIVVMGIETPPMASTHLFDPPAYEENGTDFLGPLPGSHTTGYGTDALLATLLTMRHEANRVDEAWGEGHELAFYTVGLDTSETAAYLLETPLEQADHKLQGSGAATGQDLRYNLESAARAYADAAADGDQSVTLELFGSGTSGLVATQVTLRTEAGLVPADDPLAVSPVDDYLPARSARALTWALGSAVGRSLGISYTAPASGGPGEDAPGGSRVQLTDQVGAGMQVARVDGIVYGSHLLSGAGAARAVEVSLEDPYNPNATHEFSYLVEAMNARYDLGSDAYFLFYQALVDGQFSYLSDDDFSNHASWYVNDAHEMVPSQGLPYTFATQAEVDAAADGDWQERAPEGVSASIEAAREAGATAVCETYFYIGDYRSQYSGGDATLYDFVVMVETDLETGRQELLLSVPVEAVPALRADVSVRADGTATMRLDDALETTPIRLAYQVAPTPAVSALLERMEAGELVSDAELEGALGEKVAHSGLASRLIYASGFTGSGDSAEAGTTAGAWAAQTNSYYAFTRDTPLFVREGSAYVPLATMPVAGETYYFERTTYSASFPSPDDEAPASVEQEYVPYVMAVDAAQAESRFVLRNGQCVALAGTPRFVTAEALGSVEKSPNTTGSAPYVERLSVEAPEAGGVHLVASLGNNGALVVPAGVGLGTLRVSKAVDGGAPGASFAFTVTLRDAGGAPLSGEVGYRVGDAVGTAALDGSGSFSVTLSDGQELVVEGLPEGTRYLVREDDYAGSGYLSLRTGSEGMIEADGEELAAFTNVWSAGDLGIASVMAGNDAEPDRAVSFEVVVRDLFAAHPGEDELAFEATRHEGDQVSEERLVFSRAGGGSDGVARVEGLTGGSGLLVSGLPEGASYVVSELDADALVADGYAIYAGSAGEVAAGREATSAEGTISGGDAVSAAYFVHVREKDPTPTPDPDPDPDPEPTPDPDPDPTPPTDEASDDQTGAGELPESGDATSSPEVLLAVGACGAALVVIGIVVVRRRGGR	3	1,2,8	HLA-A0201	2.5	347.725	22	19100.4453	FALSE	Actinobacteria	NA	NA	NA	secreted	0.043409629045	0.043409629045	1	0.97115
P40967	PMEL	gp100	LLDGTATLRL	RPDGTATLRF	10	O2.UC8-0_GL0016100	DGTATLR	70	100	MSIIVPLHKWRSADPAILIGRRCIAQTDQDVVIDGRLELIRRPDGTATLRFQGIRSLAIYGKE	3	1, 2,10	HLA-A0201	2.5	347.725	55	36402.0312	FALSE	Actinobacteria	Bifidobacterium	Bifidobacterium adolescentis	NA	cytoplasmic	0.00947119179163	0.0497237569061	2	0.65699
P40967	PMEL	gp100	LLDGTATLRL	ISDGTATLRG	10	V1.UC49-0_GL0130473	DGTATLR	70	100	MPHRYFTTEISDGTATLRGADAHHLARVMRARLGDTVILCDGNAVEYTATITGFGPETVEFSVEPGYPSAAEPSVEVTLFVG	3	1, 2,10	HLA-A0201	2.5	347.725	65	39876.6992	FALSE	Firmicutes	Faecalibacterium	NA	K09761	cytoplasmic	0.297553275454	0.850039463299	8	0.08118
P40967	PMEL	gp100	LLDGTATLRL	WPDGTATLRF	10	MH0411_GL0120968	DGTATLR	70	100	MSVIVPLRKWRSADPAILIGRRCIARTNDDVVIDGRLELIRWPDGTATLRFQGIGNDIIAHDPNTCSNSMSDGIRSLAIYGKE	3	1, 2,10	HLA-A0201	2.5	347.725	55	36547.2617	FALSE	Actinobacteria	Bifidobacterium	Bifidobacterium adolescentis	NA	cytoplasmic	0.0149960536701	0.0355169692186	2	0.795
P40967	PMEL	gp100	LLDGTATLRL	WPDGTATLRF	10	MH0343_GL0066593	DGTATLR	70	100	MSIIVPLHRGRSAAPAILIGRRCIAQTDQDVIIDGRLELIRWPDGTATLRFQGIGNDIIDHDPNTCSNSMSDGIRSLAIYGKE	3	1, 2,10	HLA-A0201	2.5	347.725	55	36547.2617	FALSE	Actinobacteria	Bifidobacterium	Bifidobacterium adolescentis	NA	cytoplasmic	0.0244672454617	0.0355169692186	2	0.795
P40967	PMEL	gp100	LLDGTATLRL	RPDGTATLRF	10	MH0261_GL0068243	DGTATLR	70	100	MSIIVPLHKWRSADPAILIGRRCIARTDQDVVIDGRLELIRRPDGTATLRFQGIEKDIIDHDPNTCSNSMSDGIRSLAIYGKE	3	1, 2,10	HLA-A0201	2.5	347.725	55	36402.0312	FALSE	Actinobacteria	Bifidobacterium	Bifidobacterium adolescentis	NA	cytoplasmic	0.0426203630624	0.0497237569061	2	0.76876
P40967	PMEL	gp100	LLDGTATLRL	ISDGTATLRG	10	NLM031_GL0067235	DGTATLR	70	100	MPHRYFTTEISDGTATLRGADAHHLARVMRARLGDTVILCDGNAVEYTATITGFGDECVEFSVEPGYPSAAEPSVEVTLLAGYPKQDKLEQIIKHGVELGAAHIVPFFSRYCVAAPKKEEQKNERYNRIALEAAKQCGRGVLPDVALPLPNFGAVCRTFDRYDLVLF	3	1, 2,10	HLA-A0201	2.5	347.725	65	39876.6992	FALSE	Firmicutes	Faecalibacterium	NA	K09761	cytoplasmic	0.114443567482	0.850039463299	8	0.08118
P40967	PMEL	gp100	LLDGTATLRL	ISDGTATLRG	10	O2.UC53-2_GL0079030	DGTATLR	70	100	MPHRYFTTEISDGTATLRGADAHHLARVMRAKPGDTVILCDGSAVEYTATITGFGEDRVDFAVEPGYPSAAEPTVEVTLLAGYPKQDKLEQIIKHGVELGAAHIVPFFSRYCVAAPKKEEQKNERYNRIAVEAAKQCGRGILPDVALPLANFDAVCRTFAQYDLVLFCYECGGAPLRDLLA	3	1, 2,10	HLA-A0201	2.5	347.725	65	39876.6992	FALSE	Firmicutes	Faecalibacterium	NA	K09761	cytoplasmic	0.328334648777	0.850039463299	8	0.08118
P40967	PMEL	gp100	LLDGTATLRL	EADGTATLRE	10	MH0229_GL0053316	DGTATLR	70	100	MKINHWFRATTLVAALALASAMLTACADTSPSSGNSVTSSTSAASDSASASGSSVVSLSEEPTDSSETSHANGVSSPSSTSLFGVFAGSGDYTNEEFRPLLTLEADGTATLRENLLEGMGNFTGRYTETNGALTITVESVDFAESFVCYNVREIVFTVQDDNTLVLQTELCASVPGAVFSRMA	3	1, 2,10	HLA-A0201	2.5	347.725	80	43894.8008	FALSE	NA	NA	NA	NA	secreted	0.0560378847672	0.0560378847672	1	0.04084
P40967	PMEL	gp100	LLDGTATLRL	IGDGTATLRV	10	MH0450_GL0008079	DGTATLR	70	100	PFAVINADDFYGAEAYQTIGDYLSQLGDSKNRYCMVAYDLNRTLSDNGTVSRGVCGVDADGNLTSMVERTQIERMPDGRILFHDGGADEELAEDTPVSMNLFGFTPDFFTYSKEYFKVWFEANKDNIKSEFYIPTMVNKLIGDGTATLRVLRSAAQWHGVTYKEDKPALMAAIEKMIAEGKYPRNLWA	3	1, 2,10	HLA-A0201	2.5	347.725	21	18212.0449	FALSE	Bacteroidetes	Alistipes	NA	NA	cytoplasmic	0.21862667719	0.802683504341	6	0.77397
P40967	PMEL	gp100	LLDGTATLRL	LMDGTATLIP	10	V1.FI14_GL0092665	L+DGTATL	80	100	MLHVGRSVVRGFSPIYNFFDRVRSHRYKGVNTMNNIHIFHLDIDQHDVVDTDNMELLTTYCEKFPHLEKTLVLMDGTATLIPDLPQAFTYDANTILVSENCIDNAFVLEHELGHIALGHIAAALAAGGEDEIVSNLEWELAADRYAVEHSSKDLALETLNILKDITLTNEYISQEERDTILPMLDARIQNVINM	3	2, 9,10	HLA-A0201	2.5	347.725	7.5	3493.1792	FALSE	NA	NA	NA	NA	cytoplasmic	7.89265982636e-4	7.89265982636e-4	1	0.0343
P40967	PMEL	gp100	LLDGTATLRL	GDDGTATLRV	10	416870.llmg_0619	DGTATLR	70	100	MKKITIIGVIALSMLSLTACSSNKETATTKPSTTKSSKKNIKLEVPSTIETDKGGNVYINGKTEPNTRVQIKYGLSTSSVASDSDGNFESRNYILIYTLDEINASATVFSTSGEKITKEIVVKRSAESKEKLNNDKIKQQKEEEAKKQAEEQAKADEKNPATYPELPYDEMARNGNNHKGEKLKITGKVRQVMDGDDGTATLRVGLMSNI	3	1, 2,10	HLA-A0201	2.5	347.725	65	39582.2539	FALSE	Firmicutes	Lactococcus	Lactococcus lactis	NA	secreted	0.00710339384373	0.0102604577743	2	0.60376
P40967	PMEL	gp100	LLDGTATLRL	TDDGTATLRH	10	MH0062_GL0074429	DGTATLR	70	100	METIHPEKVTTDDGTATLRHPLFGDTYHSLHGAATESEHVFIRNGLAAAGRDSVRILEAGFGSGLNAWLTLEYARRHGIRIDYRAVERYPVDAETACGLGYTEDTLFADLHRSAWDRELPLAEGFTLTKYAADLTEPGREWERYTYALVYFDAFAPATQPEMWTADIFRRIFRILAPGGALVTYSARGTVKQALREAGFTVRRLPGAPGKHHMLRAEKPVEPPAGHPAE	3	1, 2,10	HLA-A0201	2.5	347.725	100	47793.6875	FALSE	Bacteroidetes	Tidjanibacter	Tidjanibacter massiliensis	K15461	cytoplasmic	0.232833464878	0.232833464878	1	0.1015
P40967	PMEL	gp100	LLDGTATLRL	ISDGTATLRG	10	V1.UC13-3_GL0021721	DGTATLR	70	100	MPHRYFTTEISDGTATLRGADAHHLARVMRARLGDTVILCDGNAVEYTATITGFGDECVEFRVEPGYPSAAEPSVEVTLLAGYPKQDKLEQIIKHGVELGAAHIVPFFSRYCVAAPKKEEQKNERYNRIAVEAAKQCGRGILPDVALPLANFGAVCRTFDQYDLVLFCYECGGAPLRDLLAAAAPADGQKLKIAIVTGAEGGFAAEEAEMAAKAGARTVGLGPRILRCETAPLAVLSAVMTLTGNLE	3	1, 2,10	HLA-A0201	2.5	347.725	65	39876.6992	FALSE	Firmicutes	Faecalibacterium	NA	K09761	cytoplasmic	0.481452249408	0.850039463299	8	0.08118
P40967	PMEL	gp100	LLDGTATLRL	ISDGTATLRG	10	MH0227_GL0059197	DGTATLR	70	100	MPHRYFTTEISDGTATLRGADAHHLARVMRARLGDTVILCDGNAVEYTATITGFGDECVEFRVEPGYPSAAEPGVEVTLLAGYPKQDKLEQIIKHGVELGAAHFIPFFSRYCVAAPKKEEQKNERYNRIAAEAAKQCGRGILPDVALPLPNFGAVCRTFDQYDLVLFCYECGGAPLRQLLAETAPADDRKRKIAIVTGAEGGFAAEEAEMAAKAGARTVGLGPRILRCETAPLAVLASVMTLTGNLE	3	1, 2,10	HLA-A0201	2.5	347.725	65	39876.6992	FALSE	Firmicutes	Faecalibacterium	NA	K09761	cytoplasmic	0.461720599842	0.850039463299	8	0.08118
P40967	PMEL	gp100	LLDGTATLRL	IADGTATLRG	10	MH0161_GL0115894	DGTATLR	70	100	MPHRYFTTEIADGTATLRGADAHHLARVMRGKLGDTVILCDGNAVEYTAVITGFGPETVEFSVEPGYPSAAEPSVEVTLFAGYPKQDKLEQVIRHGVELGCAHFVPFFSRYCVAAPKKEEQKNERYNRIAFEAAKQCGRGILPDVALPLPNFGAVCRSLEGYDLVLFCYECGGAPLRELLGNVRPADGKKPKIAVITGAEGGFAAEEAEMAAQAGAKTVGLGPRILRCETAPLAVLSAVMTLTGNLE	3	1, 2,10	HLA-A0201	2.5	347.725	60	39047.9883	FALSE	Firmicutes	Faecalibacterium	NA	K09761	cytoplasmic	0.201262825572	0.32044198895	2	0.06609
P40967	PMEL	gp100	LLDGTATLRL	IADGTATLRG	10	MH0017_GL0038139	DGTATLR	70	100	MPHRYFTTEIADGTATLRGADAHHLARVMRGKLGDTVILCDGNAVEYTATITGFGPETVEFSVEPGYPSAAEPSVEITLFVGYPKQDKLEQVIRHGVELGCAHFVPFFSRYCVAAPKKEEQKNERYNRIAFEAAKQCGRGVLPDVALPLPNFGALCRSLEGYDLVLFCYECGGAPLRELLADPQPADGRKRKIAVITGAEGGFAAEEAEMAAKAGAKTVGLGPRILRCETAPLAVLSAVMTLTGNLE	3	1, 2,10	HLA-A0201	2.5	347.725	60	39047.9883	FALSE	Firmicutes	Faecalibacterium	Faecalibacterium prausnitzii	K09761	cytoplasmic	0.179952644041	0.32044198895	2	0.06609
P40967	PMEL	gp100	LLDGTATLRL	ISDGTATLRG	10	MH0329_GL0030150	DGTATLR	70	100	GDFMPHRYFTTEISDGTATLRGADAHHLARVMRARLGDTVILCDGNAVEYTATITGFGDECVEFRVEPGYPSAAEPSVEVTLLAGYPKQDKLEQIIKHGVELGAAHIVPFFSRYCVAAPKKEEQKNERYNRIAVEAAKQCGRGILPDVALPLANFGAVCRTFAQYDLVLFCYECGGAPLRALLAAAKPADGEKLKIAIVTGAEGGFAAEEAEMAAKAGARTVGLGPRILRCETAPLAVLASVMTLTGNLE	3	1, 2,10	HLA-A0201	2.5	347.725	65	39876.6992	FALSE	Firmicutes	Faecalibacterium	Faecalibacterium cf. prausnitzii	K09761	cytoplasmic	0.612470402526	0.850039463299	8	0.08118
P40967	PMEL	gp100	LLDGTATLRL	ISDGTATLRG	10	159510762-stool2_revised_scaffold22001_1_gene21840	DGTATLR	70	100	EGAHSMPHRYFTTEISDGTATLRGADAHHLARVMRAKPGDTVILCDGNAVEYTATITGFGEDRVDFAVEPGYPSAAEPTVEVTLLAGYPKQDKLEQIIKHGVELGAAHIVPFFSRYCVAAPKKEEQKNERYNRIALEAAKQCGRGVLPNVALPLPNFGAVCRSFDQYDLVLFCYECGGAPLRQLLAEAKPADGQKLRLAIVTGAEGGFAAEEAEMAAKAGAKTVGLGPRILRCETAPLAVLSAVMILTGNLE	3	1, 2,10	HLA-A0201	2.5	347.725	65	39876.6992	FALSE	Firmicutes	Faecalibacterium	Faecalibacterium prausnitzii	K09761	cytoplasmic	0.638516179953	0.850039463299	8	0.08118
P40967	PMEL	gp100	LLDGTATLRL	TQDGTATLRF	10	O2.CD1-0_GL0200992	DGTATLR	70	100	TKTFIPQDTDNLFGPNPTFNIEGTNYYSTNLNLLKRANEVGPDKKAVAWKYFGSADLTTGGLGTGVFGPNISAGPSAVPLVMTKGASEVGLYIASSGKQSAMLGFFPLDEGDAPASYGKAIHSIATVDGVTGKKVNQPYLGHLSPDMDENNTLDWTGDDKATTADEGIDQLLPNDLKGKTNELIKMDRTRPGNYTISVEAHTDGAAKANIYGWVDFNQNGTFDEDERSDLTTITQDGTATLRFTKSKTYIDPSVN	3	1, 2,10	HLA-A0201	2.5	347.725	25	22089.1465	FALSE	Firmicutes	Streptococcus	no consensus	NA	cytoplasmic	0.0386740331492	0.242304656669	3	0.53176
P40967	PMEL	gp100	LLDGTATLRL	MLDGTATLCL	10	N009A_GL0019383	+LDGTATL	80	100	MALPATENDMRKSVCMLDGTATLCLSDGRHVADLQVHPVHQQGVWINRHWWWPSCDGRVLTLLAFPSSRFTRIQPDTALMRQRDSLSVALRRSTMVRKELEYYLRCHNVQDEGYNRIAAYSAWQKHQLDSLSSLNLAISKLGQRHLKFLYKCRFIVSWYDDKGQLHRRSCRLLRIPADSVSLPVIVHTDKAVIPWGCRAVKNVPWGVSRHKEVITVTLSPDDNRRKDHTILTRGDYDRGQKIGVAHAFAQPGSAVFTLHGRFVGLVDKEGSL	2	1,9	HLA-A0201	2.5	347.725	1.2	122.1749	TRUE	NA	NA	NA	K07273	cytoplasmic	0.00710339384373	0.00710339384373	1	0.59966
P40967	PMEL	gp100	LLDGTATLRL	IGDGTATLRV	10	159551223-stool1_revised_scaffold36409_1_gene31644	DGTATLR	70	100	MVKPTLLVLAAGMGSRYGSLKQMDGVGPNNEAIIDYSVYDAIRAGFGKVVFVIRHSFEKEFREVFSADRFGGRIAVDFVFQELDYLPEGLTVPEGRVKPWGTNHAVMMAADAVHEPFAVINADDFYGAEAYKTIGDYLSKLGDSKNSYCMVAYDLNRTLSENGTVSRGVCGVDPKGDLTSMVERTQIERMPDGKIVFHDGGADEELAEDTPVSMNLFGFTPDFFVHTKEYFAKWYAENHENLKSEFYIPTMVNKLIGDGTATLRVLRSAAQWHGVTYKEDKPALMAAIEKMIADGKYPKNLWA	3	1, 2,10	HLA-A0201	2.5	347.725	21	18212.0449	FALSE	Bacteroidetes	Alistipes	NA	K00963	cytoplasmic	0.0828729281768	0.802683504341	6	0.77397
P40967	PMEL	gp100	LLDGTATLRL	IGDGTATLRV	10	N051A_GL0028719	DGTATLR	70	100	MVKPTLLVLAAGMGSRYGSLKQMDGVGPNNEAIIDYSVYDAIRAGFGKVVFVIRHSFEKEFREVFSADRFGGRIAVDFVFQELDYLPEGLSVPEGRVKPWGTNHAVMMAADAVHEPFAVINADDFYGAEAYKTIGDYLAQLGSSKNSYCMVAYDLNKTLSENGTVSRGVCGVDAKGDLTSMVERTQIERMPDGKIVFHDDGADEPLAEDTPVSMNLFGFTPDFFAYSKEYFKVWFEANKDNIKSEFYIPTMVNKLIGDGTATLRVLRSAAQWHGVTYKEDKPALMAAIEKMIAEGKYPKNLWA	3	1, 2,10	HLA-A0201	2.5	347.725	21	18212.0449	FALSE	Bacteroidetes	Alistipes	NA	K00963	cytoplasmic	0.0355169692186	0.802683504341	6	0.77397
P40967	PMEL	gp100	LLDGTATLRL	IGDGTATLRV	10	MH0247_GL0079482	DGTATLR	70	100	MVKPTLLVLAAGMGSRYGSLKQMDGVGPNNEAIIDYSVYDAIRAGFGKVVFVIRHSFEKEFREVFSADRFGGRIAVDFVFQELDYLPEGLTVPEGRVKPWGTNHAVMMAADAVHEPFAVINADDFYGAEAYKTIGEYLSKLGDSKNSYCMVAYDLNRTLSENGTVSRGICGVDLKGDLTSMVERTQIERMPDGRIVFHDGGADEELAEDTPVSMNLFGFTPDFFAYSKEYFAQWYAENHENLKSEFYIPTMVNKLIGDGTATLRVLRSAAQWHGVTYKEDKPALMAAIEKMIADGKYPRDLWK	3	1, 2,10	HLA-A0201	2.5	347.725	21	18212.0449	FALSE	Bacteroidetes	Alistipes	NA	K00963	cytoplasmic	0.286503551697	0.802683504341	6	0.77397
P40967	PMEL	gp100	LLDGTATLRL	IGDGTATLRV	10	MH0184_GL0088220	DGTATLR	70	100	MVKPTLLVLAAGMGSRYGSLKQMDGVGPNNEAIIDYSVYDAIRAGFGKVVFVIRHSFEKEFREVFSADRFGGRIAVDFVFQELDYLPEGLAVPEGRVKPWGTNHAVMMAADAVHEPFAVINADDFYGAEAYKTIGDYLAQLGESRNSYCMVAYDLNKTLSENGTVSRGVCGVDPKGDLTSMVERTQIERMPDGRIVFHDNGADEPLSEDTPVSMNLFGFTPDFFTYSKEYFKVWFEANKDNIKSEFYIPTMVNKLIGDGTATLRVLRSAAQWHGVTYKEDKPALMAAIEKMIAEGKYPRNLWA	3	1, 2,10	HLA-A0201	2.5	347.725	21	18212.0449	FALSE	Bacteroidetes	Alistipes	Alistipes shahii	NA	cytoplasmic	0.726913970008	0.802683504341	6	0.77397
P40967	PMEL	gp100	LLDGTATLRL	ISDGTATLRG	10	V1.UC38-0_GL0148983	DGTATLR	70	100	VLDIGTGSGILAIAALKLGAAVAEGVDIDPVAVRTAGENAALNGVQDKLTVLVGDLSDKASGKYDIITANIVANAILSLAPAVPGLMAEGATFIASGIIDSRKDEVIAGLKKAGLAVVEVKEKRGWECIVCKKAEGDFMPHRYFTTEISDGTATLRGADAHHLARVMRARLGDTVILCDGNAVEYTATITGFGDECVEFRVEPGYPSAAEPSVEVTLLAGYPKQDKLEQIIKHGVELGAAHIVPFFSRYCVAAPKKEEQKNERYNRIAVEAAKQCGRGILPDVALPLANFGAVCRTFAQYDLVLFCYECGGAPLRDLLA	3	1, 2,10	HLA-A0201	2.5	347.725	65	39876.6992	FALSE	Firmicutes	Faecalibacterium	NA	K09761	cytoplasmic	0.710339384373	0.850039463299	8	0.08118
P40967	PMEL	gp100	LLDGTATLRL	LDDGTATLRI	10	MH0204_GL0200913	DGTATLR	70	100	MAYIESPLQAFNLLEYAEVNKITIDILIVNKKTTVSLHNYSQISFVLSKLKAKTLFEIDIEAGKKNIFKIKKTIDAFLSISKESFLLIGGEYRSMIFWYICGKFSQRKVVILDDGTATLRINRTHRHFKRLMRDLLMRALGFVDAFIEPIVFFSVYDLTNKIAKHDILILHKYESFQGKMTSFSKGQITIYIIGSPFFEAGVIDDSNIEILMTLEMINKLKGKYSTYDVVYIPHRRESEDKLERIRKVIPVEKLGYPFELLPLVSEKKVTIIAGFYSSLFDNMYAICGKDLKIECFCLPEKVINPSWSGFVSDVYENYKKYPSESFIFNKIT	2	2,10	HLA-A0201	2.5	347.725	55	37207.6133	FALSE	NA	NA	NA	NA	cytoplasmic	0.00552486187845	0.00552486187845	1	0.88903
P40967	PMEL	gp100	LLDGTATLRL	IGDGTATLRV	10	MH0443_GL0174966	DGTATLR	70	100	MSKVEKNLTKRSDLRIFVVPWNLNVKNNDKIMVKPTLLVLAAGMGSRYGSLKQMDGVGPNNEAIIDYSIYDAIRAGFGKVVFVIRHSFEKEFREVFSPERFGGRIAVEFVFQELDYLPEGLTVPEGRVKPWGTNHAVMMAADVIHEPFAVINADDFYGAEAYKTIGEYLSQLDGSKNRYCMVAYDLNKTLSENGTVSRGVCGVNAEGNLESMVERTQIERMPDGRIVFHDGGADEELAEDTPVSMNLFGFTPDFFAYSKEYFKTWYAENHDNIKAEFYIPTMVNKLIGDGTATLRVLRSAAQWHGVTYKEDKPALMASIEQMIADGKYPRNLWK	3	1, 2,10	HLA-A0201	2.5	347.725	21	18212.0449	FALSE	Bacteroidetes	Alistipes	NA	NA	cytoplasmic	0.0142067876875	0.802683504341	6	0.77397
P40967	PMEL	gp100	LLDGTATLRL	FSDGTATLRE	10	658659.HMPREF0983_02548	DGTATLR	70	100	MKELSLDELKTYAKADSVKDFYYTQSASLNASSIDAVSTSSASSNADSQGNNMPMEGKGMGGMQNQGDFTVTGYSSYAAMTAFSDGTATLREGELFTEGSAALECVINKELATLNDIAINDTITFTNPSDEEESYKIKVVGIYTTTSATDAGMGMNSMDPANQIYMSYEALNSIAEKSAASSSDNALRTQTRGTYVFENVEAYDTFEAQARKLGLSDDYTVSSSDVAAYEQSLVPLENLSTYAGYLLAVVLIIGGVILVVLNIYHIRERKYEIGVLAAIGMNKKKIALQFICEIFIVTLISIMLGCGIGAAGSVPLTNTLLQSQSAEVSTTQETGPFGNAGEPGGRGMNKGQPGNQKVSYIEEISSATNGRVLLELGGIAILLTLLSSGMAVMTILRYEPLKILSNRE	3	1, 2,10	HLA-A0201	2.5	347.725	42	32567.7207	FALSE	Firmicutes	NA	NA	K02004	transmembrane	0.0536700868193	0.0536700868193	1	0.03525
P40967	PMEL	gp100	LLDGTATLRL	IPDGTATLRF	10	V1.CD20-0_GL0103021	DGTATLR	70	100	MVITPILKTAIMKFRYILPIAALALMTTACSDDEPAGNPVIGYESPATKACFGDNIPFTVHVSDADVALSTLKAQLFFGEEMVQEQVIRTKENNTDYSGEIYVPYYANIPDGTATLRFVLQNINKTVTVEEYPVAITHPDYPYLTLVADGNEYRMEPQGNGLYSVTASFPQKIKATIVAPKTGENGNEIVFGYESNAVVVGAEGQIPFSNASAGRYTVSFDTRTFATAPFVVLKVNDTEMTGIDDNTARVDLSLMQGQAITFDGIAGISEYWLDPDWFATDADGNVTFAAASGSYRIIADQKLKYFRVQALASGAPASLGADATGSIWVIGENFGKPSLANTTGWVTENSVCMAPIGNKKFRLTLVGGQQISTGSINFKFFGGALSWDNEFDHTTLTSTSPVVLIGDGNGHDKGNLYLAEGSSLKEGVTYVFTIDLSAGNNAGVLSVEEK	3	1, 2,10	HLA-A0201	2.5	347.725	47	34671.3594	FALSE	NA	NA	NA	NA	secreted	0.0220994475138	0.0220994475138	1	0.45501
P40967	PMEL	gp100	LLDGTATLRL	YSDGTATLRV	10	604812005-stool2_revised_scaffold20393_1_gene30538	DGTATLR	70	100	MKKRFRLGLALLLVCLTFAALTLCASAAEPTLALSAPTDAVRGEIFEVQLLLTDNPGVWYPTVCVSYDAGQLELLSVVNGDIYADDDLPELNYARNPFTISFGNWESGKEMDLENNYKNGTLATLNFRVRKIATFDTTAIGISSYDIINMDETRVTFRTVDAAVTVRCRHSFGEWQTVREASATEDGERIRTCRICGYVEREGIPSTVRTGTYGDNLTYILDTNTGVLTISGKGKMLGGIVDDYPWLEYSSSIHTVKISNGVTSIGYCAFYGFYSSLTSVTIPDSVTRIEDYAFWDCQNLTNVTIPKCVMSIGYRSFLGCGLTSITTPDSVMYIGDEAFDYCGSLKSIRVLNSDCQIYDSERTFPSAATIYGFAGSTAEAYATKYNRTFVALDPTSLTAQVSAATYSDGTATLRVTATPTVTEGMEVERYGVFFAPAKYADSYATNGQVVVKEGAIASGKPFVADLTDIPESAYDVKIYAWAFVKLVGVSDLVVCPLDPVSIHDIVK	3	1, 2,10	HLA-A0201	2.5	347.725	8.5	4718.0005	FALSE	NA	NA	NA	K05988	secreted	0.0197316495659	0.0197316495659	1	0.80608
P40967	PMEL	gp100	LLDGTATLRL	GDDGTATLRV	10	MH0012_GL0141729	DGTATLR	70	100	MKKQILRIAEMMLLAVVTVGICFVGLKYLKEAQPQQPIVDEATTLAQAVQEVAAEEKTLVITSPTESKIAVNEPSIVITGVCRPDLPLTINDIPIEKAEDGSFSYSLQLNVGENTVVITNGVETFEFKITYNFSIINSVSPKGKVSVDGGTEITLTAEALKNSEVYAMLGKEKITMSVVACGDVFDTYQAVFTAPASTMKSVKLGKITFYASLDGMKDSMAGGTVTIKPVSSANVNIETGRGEVVPPSIDSNGFVNVLSPYVDHQKGNALMCIVNTDYAETVPASTADDKSNPEYTPLIKGTVDYIKSEAVYDNTEYYILLSGTKVEKKNVTSFNGYVMPTNTATVSSNERSTAEITMNWKVPFYSVLRNQSYYTGYSGRKFNVSSFTSKYIDFVFKYTNAADGSVKFSKSSVVSSAEWVNVGDDGTATLRVHLKNSGKFYGYKAYYSSDNRLILKFNEKPQTKGATVVIDPGHGGKDCGAIAVNGTYESKLNLSLALKVKANLESKGYNVKILRTGDTGKTLDERQALARSQGGDIFVSLHHNSSPSSSLSGTEVYYYRAYSKPLASSIHARLANEWRSVYSDNSNMYNKVVAPDGGVRYYPFRVTRIEECPAVLVECGYLSNPTECTYACDDNINSRMAKAIAQGIEDYFANA	3	1, 2,10	HLA-A0201	2.5	347.725	65	39582.2539	FALSE	NA	NA	NA	K01448	cytoplasmic	0.00315706393054	0.0102604577743	2	0.75615
P40967	PMEL	gp100	LLDGTATLRL	RDDGTATLRF	10	MH0158_GL0040545	DGTATLR	70	100	MKKTILFIALAAISFADINADNARYVNMFLGTSGDHGQMAPGAACPLGMISVCPDSDPNQHAGYDFSIPAVSGISINRVSGIGCSGSGGNLSIRPAAEGTPLNIVKGTESAHPGFYSTAFDNGVRAELTATLNMAVEKYLLPAGGNRTFFINFASSIDTRNVQCQFDITSPSMIEGWVEAPTACARGSYKLYFNVSTDSDFHIVRRDDGTATLRFAEDAKSVEFRVAVSPVGRKEANAIQADAAALTFRKIHADAVAAWKSKLDCISVKGSTLEQKTLFYTLMYRLYLSPMMATSYGKYKGTDGKIYDAEGFTYYSSWSIWDSFRSKFPLLCLIDPVAMRDISRSMADIFRTGKRDWATPHESVPTVRTEHSVIMLLDAYRRAAADKHCLEVAYPGMKEEAERLPMRTPDQKMESSYDLWALGNIARILGEDKEARVYADRADSIFMAVWPSEFMTVTDDFVKMKGNGLYQGSRWQYRWAAPHCIDKMIALEGREKLEKELEEFFGKHLFNQGNEPDIHTPFLFNLFGNPAETQRLVRALLTDDEMIHVYGGNAEYPEPFVGRAFRNAPDGLAPEMDEDDGTMSAWYIFSSMGFYPVVVGEATYEMFSPLYDKIRIKNGESTVSIKTKGRKSPDDIIRGIYVNGRPMDGYRISHEDLSGKSRIVIEY	3	1, 2,10	HLA-A0201	2.5	347.725	75	42626.4297	FALSE	NA	NA	NA	K03522	cytoplasmic	0.0268350434096	0.0315706393054	2	0.93146
P40967	PMEL	gp100	LLDGTATLRL	RDDGTATLRF	10	MH0006_GL0182391	DGTATLR	70	100	MKKAILVIALAAISFANINADNARYVNMFLGTSGDHGQMAPGAACPLGMISVCPDSDPNQHAGYDFSVPAVSGISINRVSGIGCSGSGGNLSIRPASEGTPLNIVKGTETAHPGFYAATFDNGVRAELTATLNMAIEKYQLPAGGNRTFFINFASSIDTRNVQCCFDITSPSMIEGWVEAPTACARGSYKLYFNVSTDSDFHIVRRDDGTATLRFAEDAKSVEFRVAVSPVGRKEANDIQADAAALTFKKIHADAVAAWKSKLDRISVKGSTLEQKTLFYTLMYRLYLSPMMATSYGKYKGTDGKIYDAEGFTYYSSWSIWDSFRSKFPLLCLIDPVAMRDISRSMADIFRTGKRDWATPHESVPTVRTEHSVIMLLDAYRRGAADKHCLEVAYPGMKEEAERLPMRTPDQKLESSYDLWALGNIARILGEDNEARVYADRADSIFMAVWPSEFMTITDDFVKMKGNGLYQGSRWQYRWAVPHCIDKMIALEGREKLEKELEEFFGKHLFNQGNEPDIHTPFLFNIFGNPAETQRLVRALLTDDEMIHIYGGNAEYPEPFVGRAFRNAPDGLAPEMDEDDGTMSAWYIFSSMGFYPVVVGDATYEMFSPLYDKIRIKNDESDISIKTRSRKSPDDIIRGIYVNGRPMDGYRISHEDLSGKCRIIIEY	3	1, 2,10	HLA-A0201	2.5	347.725	75	42626.4297	FALSE	NA	NA	NA	K03522	secreted	0.0213101815312	0.0315706393054	2	0.93146
P40967	PMEL	gp100	LLDGTATLRL	MLDGTATLTF	10	764588959-stool1_revised_scaffold39383_2_gene21799	+LDGTATL	80	100	MRKFYFLTVAALLAFSAQAAVPFEKGKTAPRPRAPRAVVSAPLRAAELQTLIDENFSGFSDGTESEPGTEIVYEDIYHIPASYTSEPGWTGQGVRPAGGCVALYQWEDSYGDPRGGYISTPPLMLDGTATLTFRAKALGSESAALWVALCDDDFGPGDDQLDAELTGEWQDFTLQASNGSLEMPSYFQLASEEGVVMIDDVKIVFKQDRIGTPYPLNALNVSPTEFVARWEEVNGAEGYLLNIICTTAPTDVVSGELCESFDGIKINADGKTIDTSAPNYPEGWNISVNKLGGQEVSTDAGNFNSAPLALMFDAVGDTIESPETPEPIDNFSFWCKPTVYNDNYEYMSLIRLELYHSLTGVWELVAHLGYFNFMPEGGVYTLNKESLGTDVTRVRLTYLQKGTPDFYIDDIKLHYTTRGTTAPMLVDQKVEGTEYSVKDIDPRNEYVYFVKAYREDIVSAASYQVWVDGIVGLQVQTEEPADVTQTSFTAEWAPLGHATTYTANLFQVVAPKNDLENVTVLEETFDNITEGTVDNPGMDWVSPFDFGAKGWASTSWCATQPAWAAGMAGTTGTNVWMGVAGLVYTPVLDLSCYDGKGITVEATFVTTVDSFDYNGTTEGEGVFAIVMDYSDLTKPIASGYLDTPVVGSTSGTITINNVPAGSDLSNVVIAFMNKSGLAFFVDYAKISMNVPAGKTLTTPLASVTTENTSYKFEDLDPMYDHAFSVTASTTHNYETFTSNPSETRMVRTSVAAVPEITGNPGVEITAVEGMILVVAPEHVAVKVYTPAGALVAQASGNCTIPAAPGVYIVHAAGKAVKVAVK	3	1, 9,10	HLA-A0201	2.5	347.725	5.5	2154.8933	FALSE	NA	NA	NA	NA	secreted	0.00315706393054	0.00315706393054	1	0.91355
P40967	PMEL	gp100	LLDGTATLRL	TQDGTATLRF	10	MH0287_GL0141787	DGTATLR	70	100	GGKQSAMLGFFPLDEGDAPASYGKATHSIATVDGITGKKVNQPYLGHLSPDMDENNTLDWTGDDKATTADEGIDQLLPDDLKGKTNELIKMDRTRPGNYTITVEAHTDGAPQANIYGWVDFNQNGTFDEDERSDLATITQDGTATLRFTKSKTYIDPSVNELGVRVRIAKDADQIESPTGMAFSGEVEDFKTQITHPPKGEFKETTGPQGAKQTATVAFTARGLQGYSLTESAKIDETLAPQMIDNRTGQVVTPGADGYYAVAGQGKYKITSNGTSVDVEFIPEDHFLGTADGISIRRTDSNGYDTGWSTKFPADEANVDTVLNTMDGLYIPTVTPTEIEGVDKTSTDVQGATQTGTPTFNTTTTNANGEKISVTPSLEYPAKLVDPATGQVTNATSVTVAGEGTYSIDDATGKVTFVPEPGFTGTAQGVTVSVTAPVGKDKDGTVRDEYLKTATAKYTPTVTPITVTPTDKVSENVQNVPQTQTPTFDLSNDKTAEITSKKLVDPATGQPTDETTVTVAGEGTYTIDPTTGAVTFTPEKDFVGTAKGVTVQATATITNANGKTATITSDATYTPTVVPAVPTANPATSKDIQGATQTGTPTFAGTTVQVNGEDKAITIKDNSYTLLDKDGNEVSSTPAYAADGTTEIGTYSIDSATGQVTFTPSDKSYTGAVTPAKVQAESSNGIKVDTTYTPEIVPVTPTATPAETKDIQGATQTGKPEFKGGTVTIDGVEKTVAINENVPATFDDGSTTKTVDGVGTFTVAADGTVTFVPEKTFIGTAPAVTVVREDMNGTKASATYTPTVTPVTPTATPAETTGVQGATQTGKPVFTAGNSRVPMNDDVAATFDDGSTSKTV	3	1, 2,10	HLA-A0201	2.5	347.725	25	22089.1465	FALSE	Firmicutes	Streptococcus	NA	K14194	cytoplasmic	0.0876085240726	0.242304656669	3	0.53176
P40967	PMEL	gp100	LLDGTATLRL	TPDGTATLRE	10	DLM006_GL0044477	DGTATLR	70	100	MTQATTRDYWISSTALHIELNALGYPDYVQASCVSGAQILVYVKDIIGYDAGHNYRRWPLQASPTVFNSHTEKYVYAAIPRSLSSAASAWIVFPSEQIDIYGKNANAEQIGDEKYYYIFLQGKITSSGDNGTIARDWDTRCFWGYLSSDEAISAIGTESEWYHYSQTDSIVTFLKKLTMKPGTWFRELFAKAVTIVTGGSIAFEGKAGAISGITNTKTPLDSETDIVTPKYLDDNALSSVHDDEAKGVISFLSGIKFISNNKIHKITPDGTATLREIVSAAFRSGALGSGYKLGDYNGSGDSYLEVDRLLVRKAAEFVRLVIRELQSVGGEIVLSPAAMKISNVVYFEKGVYLPEYEALPLRYNVYRCYFSQKKGDEEIENQFVEDDLVRCQTFNVKEGVNENVKNRYYWRKVYKVGKDFVDVLADFCDTGSDVPQAGDELVQMGNTTDTARQSVVVLSAYGADAPSLKMYEGVDSYSLENKEVFVLSRSEMFAIADKFRFVTRKANGEIESTQSFAELVMSVDGLRTTVKRNKEELDDEIKSTQSQITQTANDIRTEVRRYYSTKKDVNDQIATVSSSITQTATQIAMKVGYTLAERRNLLVGSLFRKQGEGFFLLRSKIYRTSAHEGANVIFAPEAKAGGVQWGGAANSHNIHVTKGKTYTLAFWARTKSAKVEIVGEVIWHSSATDTSRPGGYTGPNGSANLGVVTITPSNGWYLYQKTFTVAANAPYEWISVACLKANASTASQQVYIAHPILIEGTAEDFVCWSASPDDYDYIGGNLLDNTRTFAKAGNLTRMDASVVTNESYNNGCSVIYANAASKYIEMAQWSVSSIIKKDEDYMFSFMAKGSGSIDAYMWSGSNLSIFAEDSERDTTTSNADGGRRFSLTSEWKRYWVHWRSEGTGIPNYVLIRCLQGSKAWVTMPKLEVGATPTDWIEGKSGFVEDSGIAAKLLRTGFDIENGKITATADKFEIRNNSGETTASVNEKGLLEV	3	1, 2,10	HLA-A0201	2.5	347.725	85	44833.1992	FALSE	NA	NA	NA	NA	cytoplasmic	0.00947119179163	0.00947119179163	1	0.02428
P40967	PMEL	gp100	LLDGTATLRL	SADGTATLRD	10	O2.UC11-1_GL0190545	DGTATLR	70	100	MSEMIHIASGFQYSVNLRYDLNRENKIENFIPTSAALDFMEDIMKSTRENSTERARVLVGAYGKGKSHMVLTMLGLLLKKDLQKFKHLQPKLSEHKTLAKEIDRYYSSSGKILPVIISGSSTSIPQSFLTALEQSLRDNNLLDIMPDTNYKAAVQCIQKWQQEYPDTYQAYTNIIADEPEDFIKRLSQYDVQAYETFERLYPQLTAGSVFNPFLGFDIAELYSSVVRSLKAKGYQGIYVVYDEFSKYLEANIQEASVSDTKMLQDFAEKCNRSGKEQLHILLISHKEIANYIDRLPKQKTDGWRGVSERFKHIHMRAEYAQTYELIDNVIQKEELLWKSFTKKYHDQFTLLIGQYLNHPIFADLDHNVAARVILESYPLHPVSVFILPRLSERIAQNERTLFTFLSADGTATLRDFLRRYGQDDFHLITADLLFDYFRPLMEKEAYDGEIHQRYLLAKSILQKVHENELQQKIVKILALFYMVEQFDVLPPTREELTNILRFAYSAEAIDSALDDLIERQYVVYLKRSNGYLCLKQSSGVDIQQKIKDFIASHQDMDMKTLLNGMNFNRYLYPARYNDEREITRFFAVEFITAEEVREDVNWQVKSESIAADGVIYAVLPNEEAEIQQTADVLQKSGDETKRFVFVVPKHYQPIRDTLFGFYAAGQLRDAAGEDYVLRDEYNLIYEDYYVIVRSFLQSYTRPEMKQAYYYHMGQRLHIRRRAELSTLLSKICDFTYPMTPVINNEVINKNEITVMAARSRHKVVTAILRPITEPNLGLIGSGQDMSIMRSTLMRTGILTADNDKWQWHKHTGDAEMDYTMATISAFLEHAGENQPESFADLYHQLMSPTGRIGLRRGVIPILLAVAMRPYLQSLLIYEKDEQLPIQADTLEQINAHPENYQLRRLNWSQEKETYIEDLGQLFNASLQDHVQGRVDYDATARAIMAWYLALPKYTKELQQKPTGEKLEKKIRAFRKAVSSERSSSKLLFVKIPEACQLTINDASLLIDAIKNIKTELDNALDALVNEVCQFMIKVFRNAQPERASLHSILMDWYEQLPSAIGEEVFSDGTTSFLKICQGDLLGDVQLIRQLAREVTGLRLEDWSDKTYSEFCTKVKRYKQTADEFQPVNQKNAETAEEVEDGYYFSYPEAGQMVRRHFVKVPYSPRAKLLLNSITADIEAMGQAINPEEKRQVVAEILQKLF	3	1, 2,10	HLA-A0201	2.5	347.725	75	42776.1289	FALSE	Firmicutes	Mitsuokella	Mitsuokella multacida	NA	cytoplasmic	0.0110497237569	0.0126282557222	2	0.03569
P40967	PMEL	gp100	LLDGTATLRL	SADGTATLRD	10	MH0448_GL0151342	DGTATLR	70	100	MNDMIHIASGFQYSVNLRYDLNREEKIENFIPTSAALDFLEDIIKSTREDSTERARVLVGAYGKGKSHMVLTMLALLLKKDLQQFKHLQPKLSEHKALAKEIDRYYGSSGKILPVIISGSNTSIPQSFLTALEQSLRDNHLLDIMPDTNYQAAVRCIQKWQQEYPDTYQTYCSMIADEPEDFIKRLEQYDVQAYETFERLYPDLTAGSVFNPFLGFDIAELYSSVVHALKDKGYQGIYVVYDEFSKYLEANIQEASVSDTKMLQDFAEKCNRSGKEQLHLLLISHKEIANYIDRLPKQKTDGWRGVSERFKHIHMRAEYAQTYELIDNVIQKEESLWKVFNRKYHDHFTLLMKQYLDHPIFADLDQKIAARVIMESYPLHPVSVFILPRLSERIAQNERTLFTFLSADGTATLRDFLRRYGQEEFHLITADLLFDYFRPLMEKEAYDGEIHQRYLLAKSILRKVQKNEVQQKIVKILALFYMVEQFDVLPPTREELTNILRFAYPVAEIDSALDDLIEQKYVVYLKRSNGYLCLKQSSGVDVQQKIRDFIAAHQDLDMKTLLNNMNFNRYLYPARYNDEREITRFFAVEFITAAEVQVDVDWNIKSESIAADGVVYAVLPSAEDELQKAADVLQRIGDSAKRFVFVLPKHYQPIRDTLYGFYAAGQLRDAAGEDQILRDEYNLIYEDYYVIVRNFLQGYTRPEMKQAHYYHMGQRLHIRRRAELSALLSKICDFIYPMTPIINNEVINKNEITVMAAKSRHKVVTAILRPITEPNLGLIGTGQDTSIMRSTLMRTDLLIADDNEWHWNRHTGNAEMDYTMDVIYAFLEHAGEDQAESFADLYHKLMTPDGRIGLRKGVIPILLAVAMRPYLQSLLIYEKDEQLPLQADTLEQINAHPEKYQLRRLNWSQEKETYIKELRRLFVSSAQDDAQEGIDYDATARSIITWYLALPKYAKELQKKTTGEKLEKSVRAFRKAISSERSSSKLLFVRIPEACELSLDDAGILVNVIQDIKAELDGALDELIHAIRQFMIEKFKKAQPERASLHSILLDWYEQLPSGIGEEVFSDGTTEFLKICQYDILDEAELTKQAAKDVTGLRVEDWSDKTYAEFCERVSRYKQTAEEFQPAEKENVASKESEQLEDGYFFSYLEDGRMVRKHFNKVSYSPRAKLLLNSITADIEAMGQSINPEEKRQVVAEILQKLF	3	1, 2,10	HLA-A0201	2.5	347.725	75	42776.1289	FALSE	Firmicutes	NA	NA	NA	cytoplasmic	0.00394632991318	0.0126282557222	2	0.03687
P40967	PMEL	gp100	LLDGTATLRL	GPDGTATLRN	10	O2.UC5-1_GL0058193	DGTATLR	70	100	MEEYIMKQRLFSMLLAFAVILGIIPSVASAASTPEEALGEVNIYSGGYSMKYLAVNGRVQTQSYTYFLREGSSGELEEIPAYCVTPNQYGVPQTVPEGESIEYLAEEKASDPKVVGLIANMYPHRSLEELGLDNKYQAFYAGKIALWCYLIPEWDIRSVTVAPGLTGSERAIGEKLLDAATRIYTQGMTWDHVDEPQITVTPDREQAYPITIDGEEYLQQIFTVTSDTWVVDHLIQINLRDSSELPDGVRITDMNGEDLTQLKVSNTGNGYSGQFKVLYPVASVKGQSGSVQLTLSADVYQYAVFYALCQEVDEYGNLQDYLCDTDPQVSLLRNAISNYNSEPDPDPEQTALKITKYEAGTTVTLAGATFEVVGPDGDTVGIYTTPESGTVTIPLTEVGNYTIYERVPPAYHLLDGEPVKQVTVKYGEVAEVSFENEPYGDLRIEKIDGSTGAGLAGAKIQIKHIESGATYSGVTGTGGSYTFTELKPGAYEIQELAAPEGWQRDPQVYTTTVVTGECVTYTLKNEALPGLRIIKYDRLSHETMSGVTFRIWRDGELLGDYETDALGEILLVDCKPGTYLVQEVDTGDSGHLVDSTPQEIELKAGDSIKELYFFNDQKPGIWLVKVDSADPSKVIPNARFRIEAVDGSWGPAEFTTDQNGEIDLSELEPGAYVVTELECPGYIIDEAQRIIHLDPNENAQFVFTNSVKPSLHLVKLSSDGSRMAGVTFRIARIEDGSHYLDRTTNSNGEILISDLEPGVYSLKETGTAADHIIDPVEYHVELFPGQTSTIILKNDRRPNLTVVKRDADTGAPVPGTVFLVEAADGHSVDEIKTGPDGTATLRNLLPGVYEITEKSVPSPYLLDAPSQLVTLYPNRDHTVYFENHRKPSLTIEKIDSITGNPIKGAKFQIWYASNSTETGELNDLGTYYTDENGQISLENVNDGWFKVTELEPAPGYQIKAPATQECFIGAGTSKTLIFENTPLSALIVYKYDSVTGEAVEGAVFQIKYLGGTSGTGGTVIGTYKTSANGSFTVTGLEAGTYVVEELASDSGHVIDTAPQTAYISGKEQDVVELYFGNSPKGSLLIKKIDASTREPLSDVQFFVTESNGTVVGDSNGYFTTDSAGTILIEGIDPGTTLVAKETIAKEGYLLDDTPQTAEIKAGQTVTLEFRNQPKGSLVINKLDSVTHKPLEGVEFEITYSDGSYVDAGNGSLSSKGLYHTDKNGQIMLSGITGTVVVTETKTIEGYTIDEETRTQTVVINPNDTQTLTFYNTPSGSFQLIKEDEDSGKRIGNCTFEIRRLNDALVGTYTTGSNGTFTVDLEEGSYYAVEVKANSKYRLDDTPHYFEVADGETTTLRVTNERLSGILLHKIDSTTGEGIYGVKFLLYDKNKNPIGEFTTDDDGYIYITADDLPDGANTSGRFYLRELEAAEGYELDVEYKTVYVKPGRTAEIEWENTPVTGQIQVYKYAAEYNTVTGTPAGTPLQGAVYEISNARTGEVVDYITTDARGVAASKPLPLTRYKLVEVTAPAYWQVDSTVHDVTLEYSGQIIKLSAYDKPARLGITITKRGNAEVLAGNQMRYDFTVANTSNVPLDSFFWHDRIPTDAAAATVLTTGTYSTRLNYRILYKTNYQTSYQVLASNLLTTTNYSFALNAIPKQAGEVVTDIYFDFGKVPAGFQSLAGPTLTVNVSGTAVNGYQLVNRADAGGKYQGTWQTAQTSWVTIIRKYTTTPQLPKTGY	3	1, 2,10	HLA-A0201	2.5	347.725	95	47047.6836	FALSE	Firmicutes	NA	NA	K04562	secreted	0.21862667719	0.21862667719	1	0.03714
P40967	PMEL	gp100	LLDGTATLRL	TQDGTATLRF	10	T2D-31A_GL0083991	DGTATLR	70	100	MGKDLFNDRISRFSIRKLNVGVCSVLLGTLVMVGTAASAAAEEKKDTTNESVAAVATASEAQATSTATSAASTAETTSTAPTTYEANPAVTAAATSTAPASTSEVSSTSTAASATSSAPATSETAKLEATTPVNKAAEAASTTADKKETPTLSAGQGVPTNNTLATEETAQTSGKKRNRRALGDANDPNLIADDVQDATSTPKVEKPGFTTNVKAADLASQISWLDFGETANWTGTTTTSDGKLALQVGATFTKEIMPGYVVTIKVKSLKPFQATEIYKKRMEERGATEAEKATYDPNAKNGYVSGTSDRKSLAELNAGHEAKVIAEPQNRWTEIKSEGIDTGTKSTNISSELNGGNIGIQFEVSATFRGKAVKPAVVMADGESANPGELVMFTTNGEGWQQIGEWYKYGKKWTRTFIPQNTDNLFGSNPTTNIDGMNFSRINLDQLRRSTQVGPDKKEVAWKYFGSADLTTGGLGTGVFGPNISASDVAVPLVMTKGASEIGLYIASGGKQSAMLGFFPLDEGDAPESYGKAIHSIATVDGITGKKVNQPYLGHLSPDMDENNTLDWTGDDKATTADEGIDQLLPDDLKGKTNEMIKMDRTRPGNYTISVEAHTDGAEKANIYGWIDFNQNGTFDEDERSDLTTITQDGTATLRFTKSKTYIDPSVKELGVRLRIAKDAAQIESPTGMAFSGEVEDFKTQITHPPKGEFKETRGLQGAKQTATVAFTARGLQGYSLTEAAKIDETIEPYIVDSNGNKATLDAEGYYVVPGQGKYKVTGNGKDVDVEFIPEDHFLGTADGISIRRTDSNGYDTGWSTKFPADEANVDTVLNTMDGLYIPTVTPTDIEGVDKTSTDVQGATQTGTPTFNTTTTNANGEKISVTPSLEYPAKLVDPATGQVTNATSVTVAGEGTYSIDDATGKVTFVPEPGFTGTAQGVTVSVTAPVGKDKDGTVRDEYLKTATAKYTPTVTPITVTPTDKVSADVQNVPQTQTPTFDLSNDKTAKITSKKLVDPATGQPTDETTVTVAGEGSYTIDPTTGAVTFTPEKDFVGTAKGVTVQATATITNANGKTATITSDAAYTPTVVPAVPTANPATSKDIQGATQTGTPTFAGTTVSVNGKDKEVTIKDNSYTLLDKDGNEVSSTPAYAADGTTEIGTFSIDPATGQVTFTPTDKSYTGKVTPVKVQAESSNGIKVDTTYTPEIVPVTPTATPAETTDIQGATQTGKPEFKGGTVTVDGVEKTVEINEDVPATFDDGSTTKTVEGVGTYTVAADGTVTFVPEKSFVGTAPAVTVVREDKNGTKASATYTPTVTPVTPTATPVETTDIQGATQTGKPEFTAGDSRVPINEDVPATFDDGSTTKTVEGVGTYTVAADGTVTFVPEKSFVGTAPAVTVVREDKNGTKASATYTPTVKPVTPTATPAETTDIQGATQTGKPEFKGGTVTVDGVEKTVEINEDVPATFDDGSTTKTVEGVGTYTVAADGTVTFVPEKSFTGKAPAVTVVREDKNGTKASATYTPTVTPVTPTATPAESTDIQGATQTGKPVFTEGNSRVPMNDDVPATFDDGSTTKTVDGVGTYTVAADGTVTFVPEKSFTGTAPAVTVVREDKNGTKASATYTPTVTPVTPTATPVETTGKQGQTQTGKPEFTEGDSRVPMNDDVPATFDDGSTTKTVDGVGTYTVAADGTVTFVPEKSFTGKAPAVTVVREDKNGTKASATYTPTVTPVTPTATPAESTGPQGLVQTGTVTFTEGDEVAPINKNSITLLDENGQPAASVVAKSPEGKEIGTFTVDKDTGVVTFTPTDKSYSGDVVPVKVQAADTNGTTVETTYTPKITPVVPTSEDATSTDIQGQTQSGKPTFTEGNPNVPIDEDTPATFEDGSTTKTVDGEGTYTVSPDGTVTFVPEKSFTGTASGVTVKRVDKNGTEITAKYTPTVTPVTPTATPAESTDIQGATQTGKPKFTEGDSRVPMNDDVPATFDDGSTTKTVDGVGTYTVAADGTVTFVPEKSFVGTAPAVTVVREDKNGTKASATYTPTVTPVTPTAEDTTSTDKQGQTQTGTPTFTPGNPNVPMDDDTPATFEDGSTTKTIPGEGTYTVAPDGTVTFVPEKSFTGESTGVTVKRVDKNGTPVTAKYTPTVTPVTPTATPAESEAPQGVVQTGTVTFTEGDPVAPIDKDTITLLDENGQPAASVEAKSPAGDVIGTFTVDKETGVVTFTPTDKSYSGDVVPVKVQGKDTNGTVAETTYTPKITPVVPTADPATSTDIQGQTQTGTPSFTPGNPAIPMDDDVPATFEDGSTTKVIPGEGTYTVAPDGTVTFVPEKSFTGTGTGVTVKRVDKNGTPVTATYTPTVTPVTPTAKPATSTDIQGATQTGKPVFTEGDSRVPMNDDVPATFDDGSTTKTVEGVGTYTVAPDGTVTFVPEKSFVGTAPAVTVVREDKNGTKASATYTPTVTPVTPTADPATSTDIQGQTQTGKPSFTPGNPSVPMDDDVPATFEDGSTTKVIPGEGTYTVSPDGTVTFVPEKSFTGTGTGVTVKRVDKNGTPITATYTPTVTPVTPTAEPVTSIGKKGQTQTGKPTFTEGDSRVPMNDKVPATFEDGSTTKTIPGVGTYTVAADGTVTFTPEPEFTGTAPAVTVVREDVNGTKASATYTPTVLPITKFVDKEGKEIPGYPTVDGEEPKAEIPGYRFVETKKLPNGDTEHVYEKVTTSYVDENGDPIPGNPTEDGEQPKKDIPGYDFVKTVVDKDGNTQHIYKKTVTPTPMPDPTPTPEPQPQPTPQPQPTPEPQPQPTPQPKPEEPTIPVVPETKEEVKYIDPQNPTAQLPNTGTKESSTAGLAIFSALAGLSLFGFAKRKKED	3	1, 2,10	HLA-A0201	2.5	347.725	25	22089.1465	FALSE	NA	NA	NA	K20276	cytoplasmic	0.190213101815	0.242304656669	3	0.53176
P40967	PMEL	gp100	LLDGTATLRL	VLDGTATLAE	10	MH0406_GL0177664	LDGTATL	70	100	LTVGAAIEIAALCPDKDLRNIGAVLDGTATLAESTDLTAGIIVALNRGYEQARSYEEPGYAADPITRDEILSLDTKALVSLRDEAFAAFLADSQVTVEAEPAKKKG	3	1, 9,10	HLA-A0201	2.5	347.725	17	14458.5566	FALSE	NA	NA	NA	NA	cytoplasmic	0.00631412786109	0.00631412786109	1	0.05369
P40967	PMEL	gp100	LLDGTATLRL	WLDGTATLTH	10	O2.UC50-0_GL0286849	LDGTATL	70	100	AMNEFQNYENMRFTGLVSIDGTPATAHYIRPDMRSKSPNYSNPSCIALLGDMNSQRSDGATAPGIQNGYFFDDSQNVPEKFTVSFRHGGDKKVVLWLDGTATLTHKTVLVVKSNGIVDNIRYNLYYRDRPY	3	1, 9,10	HLA-A0201	2.5	347.725	23	20186.2363	FALSE	NA	NA	NA	NA	cytoplasmic	0.00947119179163	0.00947119179163	1	0.16376
P40967	PMEL	gp100	LLDGTATLRL	NLDGTATLKE	10	MH0253_GL0054984	LDGTATL	70	100	QMEQMYPQYNNQMMYNNQYQGNQQLPQNNGNSLKGRPVTSLEEARAAQIDFDGSVFFFPDIANGKIYTKQINLDGTATLKEYRTDSAPVKEEQQATEQKDYLGMIEDLQNQIDEIKKKMGGSKNVKSNANARNDE	3	1, 9,10	HLA-A0201	2.5	347.725	41	32092.7031	FALSE	NA	NA	NA	NA	cytoplasmic	0.00552486187845	0.00710339384373	2	0.0529
P40967	PMEL	gp100	LLDGTATLRL	NLDGTATLNS	10	V1.UC14-0_GL0002459	LDGTATL	70	100	MFNNPYYNNPMPYNPMAPMQQRLQQYEQQNYSEPITKNLVKCCAVTSIDEAKAAMIDLDGSMTIFTDLGHNKIYTKQINLDGTATLNSYALEKPVSQAQNTEVIEDRLKKLETSILVLKGEIENVKSNANVSNDKSNKNKSKSNANDAANVR	3	1, 9,10	HLA-A0201	2.5	347.725	24	21288.3145	FALSE	NA	NA	NA	NA	cytoplasmic	0.00236779794791	0.00236779794791	1	0.03232
P40967	PMEL	gp100	LLDGTATLRL	NLDGTATLKE	10	V1.UC15-3_GL0133548	LDGTATL	70	100	MYQSYANNMGYSPTQMRLNQMEQMYPQYNNQMMYNNQYQGNQQLPQNNGNSLKGRPVTSLEEARAAQIDFDGSVFFFPDIANGKIYTKQINLDGTATLKEYRTDSVPVKEEQQTTEQKDYLGMIEDLQNQIDEIKKKMGGSKNVKSNANARNDE	3	1, 9,10	HLA-A0201	2.5	347.725	41	32092.7031	FALSE	NA	NA	NA	NA	cytoplasmic	0.00315706393054	0.00710339384373	2	0.03737
P40967	PMEL	gp100	LLDGTATLRL	NLDGTATLNT	10	MH0076_GL0027612	LDGTATL	70	100	MQGKGVKSKMYQNLQQLQNSPYYQYPYNQQYQRLAQLEQQQQMNTPYNTMVSQNQSFLKGRPVVSMEEARAAQIDLDGSLFIFTDIGNKKIYTKQINLDGTATLNTYSLVENVAPIESYVTKTEFEKAISSIREEMVKKETLERNVDNDSIKQQQSGTTKKAVCKSSSF	3	1, 9,10	HLA-A0201	2.5	347.725	15	12210.5879	FALSE	NA	NA	NA	NA	cytoplasmic	0.00552486187845	0.0134175217048	2	0.02869
P40967	PMEL	gp100	LLDGTATLRL	NLDGTATLNT	10	MH0251_GL0083660	LDGTATL	70	100	MYNPMYSQMPYNPMAPAQQRLAQMEQQYPQFAQQQMNQMGQGYGQPQQQQPMYIKCRAVTSFDEAKAAMIDLDGSLHVFTDTANKRIYTKQINLDGTATLNTYVLDEPVQPTVVKSANESPVSQAVFIQTVNSLQSEIEELKAKFEQRSDTNVQSDANVSRNGKRTKSNDADDAANR	3	1, 9,10	HLA-A0201	2.5	347.725	15	12210.5879	FALSE	NA	NA	NA	NA	cytoplasmic	0.00789265982636	0.0134175217048	2	0.03204
P40967	PMEL	gp100	LLDGTATLRL	FLDGTATLYY	10	MH0103_GL0088001	LDGTATL	70	100	PGNGEPLDAQEARFYKSIAEVNIGAFPLRPKDERNRKLLEHFIEELVNTKSQETISRVIPQKGTFVDVGNRVLIGLVGNSVRRGYTQSFLDGTATLYYTGKQFPTTIALQNLHFFIPYIKGQGIRDVYEIVRVRTITAKEAKQTEGDEVPADDLRLAFDLQSGKHLFTDYKMIDTHKMAYNTFIDTTFDRINELLIID	3	1, 9,10	HLA-A0201	2.5	347.725	9.5	5866.9751	FALSE	NA	NA	NA	K09124	cytoplasmic	0.00710339384373	0.114443567482	12	0.9529
P40967	PMEL	gp100	LLDGTATLRL	DLDGTATLVI	10	N009A_GL0053438	LDGTATL	70	100	MIYITGDCHGEFAKIRQFCMEMKTTREDIMIILGDAGINISNGLRDLRKKQMLAQLPIILFCIHGNHEMRPTRVVQVDRWGGRTDRKAYRLKDWHGGRVYMESAFPSILFARDGEVYDLDGTATLVIGGAYSPDKPMRLARGWPWYSDEQPDGRIRRRVEDAIRERQGKVDAVLTHTIPARYIPALHLRPWPGVDQSTEHWLDKVEDSLQYKKWYAGHFHVDVTIGKLEIMMDHVEPFMGDGKES	3	1, 9,10	HLA-A0201	2.5	347.725	17	14074.0732	FALSE	NA	NA	NA	K01028	cytoplasmic	0.00552486187845	0.00789265982636	2	0.64381
P40967	PMEL	gp100	LLDGTATLRL	LLDGTATNED	10	O2.UC21-1_GL0127066	LLDGTAT	70	100	MSKLKKVLLMCTAYVLVAALAIGGTIAYLQDSDSDVNVMTLGNVSIRQNEEQRVDPSKNGALTDADIEDFEQAKPIYPYVDVNLNGAMRDDYEEITFPNGQTNKLFIGDNAIDKLVSVTNTGKTDAYVRTIVALEAPTDKIDLSFNSTDWRMDKTASSYSIEVDGVKYDLFVCYYKNVLKPGETTPYSLLQILLDGTATNEDAAAYGDSYDVLVLSQAIQTAGFADATTALDAGFGVVDAEKAAEWFGG	3	8, 9,10	HLA-A0201	2.5	347.725	39	31336.791	FALSE	NA	NA	NA	NA	cytoplasmic	0.00710339384373	0.00710339384373	1	0.07484
P40967	PMEL	gp100	LLDGTATLRL	DLDGTATLVI	10	MH0141_GL0002825	LDGTATL	70	100	MEVSMIYITGDCHGEFAKIQRFCRAMKTTREDTMIILGDAGINISNGLRDLRKKQMLAQIPITLFCIHGNHEMRPTRVVKVDQWGGRTDRKAYRLKDWHGGRVYVESAFPSILFARDGEVYDLDGTATLVIGGAYSPDKPMRLARGWPWYSDEQPDGRIRRRVEDAIRERQGKVDAVLTHTIPARYIPALHLRPWPGVDQSTEHWLDRVEDSLQYQKWYAGHFHVDATIGKLEIMMDHVELFMGDGKES	3	1, 9,10	HLA-A0201	2.5	347.725	17	14074.0732	FALSE	NA	NA	NA	K01028	cytoplasmic	0.00552486187845	0.00789265982636	2	0.64381
P40967	PMEL	gp100	LLDGTATLRL	ALDGTATLLC	10	O2.UC58-0_GL0087947	LDGTATL	70	100	NGAFDVRVNQAESFDVRNPLKGRTIHYWPWPFGDSKKLEELDNALASDPIQLHAEKREREEGKRLFYVGLTRARDQVIFALNSKAPTQKEKKKDPEAGNTLLTSWLDSLFEDESRPLSFPMEEGTDRLTVGTASFPLETRFFAPVENIVPLQPPAVFADKEHDISGFTPVPARRSPSGEEALDGTATLLCQWKHKSVIHCEEGKYNLLGNAFHNFIALNPPQERREIAERLLKNWTVNNGVSPEMLMECTDNLYNWIAEA	3	1, 9,10	HLA-A0201	2.5	347.725	8	4182.4019	FALSE	NA	NA	NA	NA	cytoplasmic	0.00947119179163	0.00947119179163	1	0.03702
P40967	PMEL	gp100	LLDGTATLRL	TLDGTATLIR	10	MH0425_GL0159532	LDGTATL	70	100	GAGLLMLPIASRGEPAGFLDALFTSTSATCVTGLVVRDTFTDWTVFGQLVILALIQLGGLGFMTFITLTSMLLGKRLGLYDRKVLMQSAGNITLDGTATLIRKIIPFTFVFEFAGAALLAIRFIPEFGVLRGIYAAVFHAISAFCNAGFDLMGMRAPFSSLTNYVSDPLVSLTICMLIIIGGLGFLVWRDLVRCRFRWKRLQLHSKLVLTTSGILLLGGGLLFLGFEWNASMADLSIPEKLLASFFQAVTPRTAGFNTVD	3	1, 9,10	HLA-A0201	2.5	347.725	14	10958.9883	FALSE	NA	NA	NA	K03498	transmembrane	0.369376479874	0.369376479874	1	0.15837
P40967	PMEL	gp100	LLDGTATLRL	LLDGTATFDM	10	MH0147_GL0122984	LLDGTAT	70	100	TKTKGHNDGTIALPVTLKNSKGQDVKVSAVIKDIKGNVATNNELSPGVYIVTFSAEGYPDASVGVAVADGAIHIAFAYSANGKDRFTTVYPNLNLLDGTATFDMNPNVSNNSTVTTTKLSGITNAVMDVKTSGNVSSAGFYTKKEYNITEGQNITISFMARGTNDMRLGAGFQDLPGGVADFKLTTDWKLYTYTLKATKTGTALFYIYGWNMAAGQWFQAYNPKAENGSTATPWMPSASEATAEDYPGYIGTYADSNSSEQSTDPVRYSWK	3	8, 9,10	HLA-A0201	2.5	347.725	3.5	868.7889	FALSE	NA	NA	NA	K20276	cytoplasmic	0.0149960536701	0.0149960536701	1	0.32368
P40967	PMEL	gp100	LLDGTATLRL	GLDGTATLDA	10	V1.FI09_GL0049849	LDGTATL	70	100	IMQTCQIEISKLYGLDGTATLDAFTFGTFRDDDVMDKRPAIVVVPGGGYAMVSKREGEPIAAYFMGKGYNAFVLTYSVRPQAYYPAQLLQLCASVDYIRKHANELHVDLDRIYVVGFSAGGHLVGNFATDYMNVNEKFGKNWDLAATAAGLCYPVISAEYSVGSFQNLLADRTEAEKKTVAESLALDKNVTAGTLPSFVWTTAEDNVVSPINSIRYIEACLACGVKCELHMFSSGWHGLSTCDELTNDFQPFMTRLQNWLSLCETFFSSIVK	3	1, 9,10	HLA-A0201	2.5	347.725	12	7873.0234	FALSE	NA	NA	NA	K01181	cytoplasmic	0.0386740331492	0.0386740331492	1	0.06626
P40967	PMEL	gp100	LLDGTATLRL	LLDGTATVNA	10	T2D-91A_GL0070169	LLDGTAT	70	100	MLFTNVKRKAEEGLSREQIEYRECYQETLSSAEVLLDTRYEAVQLLHECEEYLQMISNHPYTYDLKRSKVYKEYQAFEKQLKKYKPHKNKAEFLLGGRKALGAGSVLLGPNAMLAAVTTFGLTPTSAVLGLLDGTATVNAALTWLCGGAFALGGGIMVAPVLFALAGPVGMAVGAGCSAANLLTADNKKKIQQAEVNTAALKSEIVWLRSVKKRTETLQAETVSLSRLVKKELEELKTLKKQEYSSFSGGEARKLGTMMNNAQSLREKVVESIPLSR	3	8, 9,10	HLA-A0201	2.5	347.725	4.5	1172.9709	FALSE	NA	NA	NA	NA	transmembrane	0.0268350434096	0.0268350434096	1	0.28614
P40967	PMEL	gp100	LLDGTATLRL	FLDGTATLYY	10	MH0198_GL0109822	LDGTATL	70	100	GEHSRILFKKDNMELAELVYNPKSTENDNDSTGIKELVTKTVPQKPDIVLRLTKNDLQEGMKLTYLFDAKYRIGGKVRGVDVPPDDAINQMHRYRDAIYYKDYSSDALKKEVIGGYILFPGDGEPTEVEVSNFYKSIAEVNIGAFPLRPKDECNRMLLEHFIEGLINIKSQETISRVIPQKGTFVDVGNRVLIGLVTNSSRKGYLQSFLDGTATLYYTGKQFPTTIALQNLHFFMPYIKGQGIRDVYEIVRVRTITAKEAKQVEGEDAKDDLRLAFELRFVRKQYNEIRSINTSKMSNNTFIDTTFDELDEVLVVNKV	3	1, 9,10	HLA-A0201	2.5	347.725	9.5	5866.9751	FALSE	NA	NA	NA	K09124	cytoplasmic	0.00157853196527	0.114443567482	12	0.9529
P40967	PMEL	gp100	LLDGTATLRL	RLDGTATLND	10	O2.UC49-0_GL0052598	LDGTATL	70	100	TGTATVDWVNLDSDNYAEYVYVTGTPDNATYYGLFYLTSDNATAVLNTSGGIDYYELTGIVDGVAGTIRLDGTATLNDGGTNYPISGLTETQLEDKLSSYVNQMFTIYHVEDEVTQMWGPKADINNLFSETHRNAAYANLALDYQPASATAGTITYNGQVLKVANSYYNVVGLTPVVGSEYWTAPVDLSNMNVYVIYDTTNMVAKAVYIAAPAETGDNSGVTPSTNDTISLVNMGNSYTATMFKGTSTAIDGDTAVVLQRRPAGSTEWQNAIGLTYTTGDGNVATPYTYTGSYTNGGVSAQYEMRAVAMNGSTIIAASNIIDVYS	3	1, 9,10	HLA-A0201	2.5	347.725	37	29828.8496	FALSE	NA	NA	NA	NA	cytoplasmic	0.0189423835833	0.0189423835833	1	0.02951
P40967	PMEL	gp100	LLDGTATLRL	LLDGTATSLR	10	MH0309_GL0053057	LLDGTAT	70	100	MKLNTTIFRLLPLLAFLGAGLFACDSIREDLPPCQRHLQFSYTYNMKFADAFAHEMTNQQKAKQMELYIYDKEGRFLSSRTVAGEELTANRVELDLAPGTYRLMAWGGLNEADYTWSTPQPGDPIGDWKMAVKPDSANIVGRELSGLFHGQQELTVKDTEDGTDILFPLVKNTNKLRLVLIDTNSGTAIDPAGFKVAATTVVGNLDASNAPLSSDTFTWLPHYTGTGRVNAPDGKPVYSAAIYELNTLRLLDGTATSLRIIQQGETAPFLSVDLTGFLLLTRMESHDISAQEYLDRQDEYTILVYLDMRSGKAHYLEIIVNDWTIRLDDINLGKETTL	3	8, 9,10	HLA-A0201	2.5	347.725	8	4419.8198	FALSE	Bacteroidetes	Parabacteroides	Parabacteroides gordonii	NA	cytoplasmic	0.0276243093923	0.0276243093923	1	0.28952
P40967	PMEL	gp100	LLDGTATLRL	LLDGTATGYG	10	MH0203_GL0090274	LLDGTAT	70	100	MNLTTLEERIDKVVSEDMSGNTPGMSLLLTKGRDVLIRKAYGLANLETREKITCENQFVIASNTKQFTCAAIMILKEQGLLDYDEPIERFFPDFPDYRKYVTIRDMMTHVSGIQEYFEENKWLNIPDSATADTKRMLEIIKGFGDLTFKPRTQYSYCNSSYVMLGNIVEQLSGMSFGEFLKKNIFQPLGMEHTIAPDYMDVKGENLTEGYVKDADGNFVKQDYNMALVGYADGNIQSTVDDLFIWHQYLYMSDSELILKRESLAEAFKNNYLLDGTATGYGFGFFLGDYKGHKEIWHTGGTTGFISRASRFVDDDMSLIMLTNYEGLPKNVMYEKIAAQIFEI	3	8, 9,10	HLA-A0201	2.5	347.725	19	16120.8291	FALSE	NA	NA	NA	K01266	cytoplasmic	0.08681925809	0.08681925809	1	0.0306
P40967	PMEL	gp100	LLDGTATLRL	LLDGTATDSA	10	DOM005_GL0035829	LLDGTAT	70	100	MDELAVKLIKRSDTLKANRQEHESVWRECYDYTYPLRGAGFSDEVLDAQSAKHKVAKLLDGTATDSARMLASALMSGMTPANAQWLNLDSESLPDDAKAWLSECATLIWENIHAANFDAEGYEANLDVVCAGWFVLYIDEDREEGGYTFQQWPLAQCYVTSTRKDGIVDTIYRRYQLTAEQAIKEFGADKVSEKIRDAAKKKPDDKFDFLHCIFPRETYMVDARLAKNMRFASFNVDVSNKQVVRESGYHEFPCCVPRWMKIPGGSYGIGPVYDALPDCKELNETKRMEKAAQDLAISGMWIAEDDGVLNPRTVKVGPRRIIVANSTDSMKPLLTGADFQVAFTAEDRLQASIRKIMMADQLQPQDG	3	8, 9,10	HLA-A0201	2.5	347.725	7.5	3590.3533	FALSE	Proteobacteria	Enterobacter	NA	NA	cytoplasmic	0.0118389897395	0.026045777427	3	0.04302
P40967	PMEL	gp100	LLDGTATLRL	YLDGTATLTQ	10	V1.UC11-5_GL0132591	LDGTATL	70	100	MSKFTQDFSHIQFTQDEKTALAQRLQQAAEQEETMTDNTKKKVRNVSRGMVVGLAAATILTVGALAAVLNPTWGGLFSFQSSEEQELLEKLTYEIGETKTVDGWEITLSRCAGDDTMLYIWMDMKAPDSFVYEPPEDYLDLEANWDLMMDGHRQNAGSAESQLNWNEETRTLTYWSGWPTGNPVAGETRDLILEPLQWIGWDSENRKFVSIPLWEGNVVFEDVKLDYPNQTIHLTPNLDVPYLDGTATLTQLEISPFRAFARVEGGSCYQHHWVTDGDRLRPNYDGSLDCQGALTVELHMKDGTVITPRTALLSNCQDGFQTEDRSYAGECYVERRMEYEHTGMPDRIIDPTQVDYVTVCGVDIPID	3	1, 9,10	HLA-A0201	2.5	347.725	15	11587.0986	FALSE	NA	NA	NA	NA	cytoplasmic	0.0426203630624	0.0426203630624	1	0.0481
P40967	PMEL	gp100	LLDGTATLRL	YLDGTATLTR	10	T2D-78A_GL0041315	LDGTATL	70	100	MMADLNHSFDHFAFTSEEKEQLTDRLRQAAEQEERMKEPTKRIIRHTGHRLLIGAGAAAALTMGALAATVGGGLLGYFEARTPEDQSALENGIYRLDRSESWNGWTVALTDCVGDNANSYVWVEVTAPEGTALGDAAALGYDSGYFDLDAKIKPEREDPAGSWGWQVLEVEDPEPGDNRLSFCFEMDVYSAQQLAGGQWDFSIGPLRDVWFTDPGTDQAVRYEDTQLTQAVRDHVWQFSDVRLDIPDQSVQCAPQIEVPYLDGTATLTRLEITPLTTTVRIEGGACYDHHGRAAAKQAGLTPPSPTDPAQWTECWRELETVLVLKDGTTLEPPETGGGSSCQDGVSSDTYQGAPYVEKKFRYAEQRYDVAPQVIDPRQVDYILVCGVRVELPD	3	1, 9,10	HLA-A0201	2.5	347.725	14	10496.1689	FALSE	NA	NA	NA	NA	cytoplasmic	0.26045777427	0.26045777427	1	0.29171
P40967	PMEL	gp100	LLDGTATLRL	YLDGTATLTK	10	MH0188_GL0019029	LDGTATL	70	100	TMGDLRHSFDPVFFTQEEKEHLTARLRQAAEQEDNMKDSTKRAIRHTSHRLIIGVAVAAALTTGALAAAVGGGLMGYFEARTPEDQSTLEEGIYQLNRSETYNGWTVELTDCIGDDSNVYLWVDVTAPEGTALTPPEGGWISSSFQAELPEDVSAAMMTSLTALPDEDAGDNRISFCIMINAVSGDLRGKQVDITIEPITESWVTTGENGDLVFHEGGTLTEAIRDHKWVFEDVMLDYPDQTIRLEPHVEVPYLDGTATLTKVEISPLNTLVRIEGGSCYDHHNRLEDSPAVDSSGTEEVIEVDGFTITVDDGSGADAYWNDFICWDALETALVMKDGAIVEPSKNGGGSGCQDGVSNDVYQGPPYVERKFQYAESSNAPRVIDPSQVDYILVCGVRIDLPQ	3	1, 9,10	HLA-A0201	2.5	347.725	15	11422.418	FALSE	NA	NA	NA	NA	cytoplasmic	0.137332280979	0.20363062352	3	0.581
P40967	PMEL	gp100	LLDGTATLRL	YLDGTATLTK	10	O2.UC7-1_GL0065240	LDGTATL	70	100	MSKFIQDFSHIQFTQNEKAALAHRLQQAAEQEETMTDNTKRKVRNVSRGMVVGLAAAAILTVGALAAVLNPTWGGLFSFQSSKEQELLERLTYEIGETKTVDGWEITLSRCAGDDTMLYIWMDMKAPDSFVYEPPEDYLDLQANWDLMVNGVQQNGGSGISNITWDQATRTLTYCSGWPTQNSVAGKVADIVLEPLSWDGWNQESEVWVKLPLWEGDVVFEDVKLDYPDQTIRLTPNVEVPYLDGTATLTKLEFSPFRAFARVDGGSCYFHHHYWVKEENVQSQKQGTTVTSDEGDFTVTAGDSNVGGLERDGYRLAYGTIDCWSNLTVEFHMKDGTVVIPRSAVLSECQDGFDTEGHVYAGECYVERRMEYEATPIYGMPDRVIDPDQVDYVTVCGVDIPID	3	1, 9,10	HLA-A0201	2.5	347.725	15	11422.418	FALSE	Firmicutes	NA	NA	NA	cytoplasmic	0.0584056827151	0.20363062352	3	0.75495
P40967	PMEL	gp100	LLDGTATLRL	YLDGTATLTK	10	MH0203_GL0026496	LDGTATL	70	100	MGDLRHSFDPVFFTQEEKEQLTARLRQAAEQEDNMKDSTKRAIRHTSHRLIIGVAVAAALTTGALAAAVGGGLMGYFEARTPEDQSTLEEGIYQLNRSETHNGWSFQFTDCIGDDSTVYLWGELVAPEGTVLTKPENGTFYAEDIRVTLPQGCNGGYSWGIEADQDADPTDNRIPFLLKLMNLSQSLRGETIDIILGPITDVWWTDPGTDQAVQHRDSDLTQAIRGHMWTFEDVKLDFPDQTIRLTPNVEVPYLDGTATLTKVEISPLNTLVRIEGGSCYDHHKQFPAQSGAESEPEEVIEVGGITITVEGGSSEADYWSGESCWGALDVSLALKDGTVLETPSTGIGSRWEEGVTPDGVVKTPFVEKFFGYAEASNVLSPRVIDPSQVDYILVCGVRIDLPQ	3	1, 9,10	HLA-A0201	2.5	347.725	15	11422.418	FALSE	NA	NA	NA	NA	cytoplasmic	0.0402525651144	0.20363062352	3	0.581
P40967	PMEL	gp100	LLDGTATLRL	LLDGTATGDK	10	O2.UC31-1_GL0091963	LLDGTAT	70	100	MKNIVLSFAFVILAGCIKNDVPYPKIKAAITEIEVRGQISKTIDETARTVNFEMADSVDLSKVRLLRFEVSNDAVVTPEPEAIIDLSSPLTYTLSTYQDYTWTLSATQTINRYLKVENQVGDAIIDADAKLILVSVASNQDLFKTKILDIKLGPEGEVITPDPYTVTDFSLPKMFVSTFKGISTTWMIRLVKSKVTISTGTANAFAKHAIVDGTCKSSGSAPYFQFRVAGQTTWTDYNDVTVSGGSFSASLEGLVPQTNYEYRAVQGENFGEVKSFTTEAAPTVPNLNFDNWVMEGKSWYPNADLTSANYFWDSGNRGANTVGSKNPTSPEEIFVVKGKAAKLASTTVFGVLAAGSIYTGKYVKTIGVGAELAFGIPFTGRPRALKGYYNYTPVKIDKVKEPYTSLEGKNDQCHIYVVLADWGKTFTINTSTKTLLDLDNDPGIIAVGNLLDGTATGDKYKEFEIKLNYKSLTRKPTHILIVAAASRYGDYFTGGNGTVLYVDEFELLY	3	8, 9,10	HLA-A0201	2.5	347.725	43	32818.1562	FALSE	NA	NA	NA	NA	cytoplasmic	0.00236779794791	0.00236779794791	1	0.19705
P40967	PMEL	gp100	LLDGTATLRL	LLDGTATDSA	10	667127.HMPREF0484_3551	LLDGTAT	70	100	MDELAVKLVKRADTLKANRQVHESVWRECYDYTYPLRGAGLSDEVLDAQSAKSKVARLLDGTATDSARMLASALMSGMTPANAQWLNLDSESLPDDAAAWLSTCATLVWENIHAANFDAEGYEANLDVVCAGWFALYIDEDREEGGFSFQQWPLAQCYVTSTRRDGIVDTIYRRYQLTAEQAIKEFGADKVSKKISDAAAKKPDDKFEFLHCIFPRENYVVNARLAKNLRFASYNVEVSGKLIVRESGYHEFPCCVPRWMKIPGTPYGIGPVYDALPDCKELNETKRMEKAAQDLAIAGMWIAEDDGVLNPRTVKVGPRRIIVANSVDSMKPLLTGADFNVAFTAEERLQASIRKIMMADQLQPQDGPAMTATEVHVRVALIRQLLGPVYGRFQAEYLQPLVERCFGLAFRAGVFPPAPESLQNANFNVRYISPLARAQQLENVTAIERLGANVANLAQVSPDVTDLVDTDEATRVIADALGVPAKVIRSSDAVEQLRQQRQQRQQQPQQGSRWA	3	8, 9,10	HLA-A0201	2.5	347.725	7.5	3590.3533	FALSE	Proteobacteria	Klebsiella	Enterobacter aerogenes	NA	cytoplasmic	0.0134175217048	0.026045777427	3	0.04302
P40967	PMEL	gp100	LLDGTATLRL	LLDGTATWAG	10	MH0039_GL0031817	LLDGTAT	70	100	GVPTVLDSEGFRQWAQPAGIPLRVNSSVATALRAFDCGAKYVEVVRVGPQMSSGTSAYPTMQVGLSGSESTYTLSLTPGQAESVTGLSNGTIAFKYPGITLTDSVKFTLSISGNAVQKNGMAPLFVIKLTVMVNDNTTNLETHTVSLTPLVINGVSYYLPDVLNRDSQYLIANSENREPIGSTVPTDDYSKITFTPEEEAFTYGSGVEAVNQEGADAWLEAYKPFADRDLSTATILINSVQGVGSGVPFRASNEDIYSKIQEYANTRMDCVALIGINPSAKIDISEANYEKIQEYFTQYAQVGGIFVGAIAAQEKVTYNNVTVLLDGTATWAGRIVSVAQQLSNRNQLPSYKAYGQVNSVLRGSLPFDKVVSLMDDYGIGSIYRSVTGNYIFNIRSLYIDGNSYFGKLNVSRVTASFLRWMLSDVEQVIHTEVTSDEGQRLAFGSRCNKKLSEMIARGELKNNSYVNVGNDINSDALTNGGECLNIEAELWFKKLTERVKISIIASETTTQVIVE	3	8, 9,10	HLA-A0201	2.5	347.725	9.5	5866.7212	FALSE	NA	NA	NA	NA	cytoplasmic	0.00394632991318	0.00394632991318	1	0.03461
P40967	PMEL	gp100	LLDGTATLRL	LLDGTATDSA	10	718254.ENC_24300	LLDGTAT	70	100	MDELAVKLIKRSDTLKANRQQHESVWRECYDYTYPLRGAGFSDEVLDAQSAKHKVAKLLDGTATDSARMLASALMSGMTPANAQWLNLDSESLPDDAKAWLSECATLVWENIHAANFDAEGYEANLDVVCAGWFVLYIDEDREEGGYTFQQWPLAQCYVTSTRKDGIVDTIYRRYQLTAEQAIKEFGADKVSEKIRDAAKKKADDKFDFLHCIFPRETYMVDARLAKNMRFASYNVDVSNKQIVRESGYHEFPCCVPRWMKIPGGSYGIGPVYDALPDCKELNETKRMEKAAQDLAISGMWIAEDDGVLNPRTVKVGPRRIIVANSVDSMKPLLTGSDFSVAFTAEERLQASIRKIMMADQLQPQDGPAMTATEVHVRVALIRQLLGPVYGRFQAEYLQLLVVRCFGIAFRAGIFSPPPESLQNANFNVRYISPLARAQKLEDVTAIERLGANVANLAGISQDVVDLIDTDEATRVVADALGVPAKVIRSSDAVADLRDQRQKAQQQAAQQQLMMQAGTEAVGAAGQTAGAAIGQRLAGNQ	3	8, 9,10	HLA-A0201	2.5	347.725	7.5	3590.3533	FALSE	Proteobacteria	Enterobacter	Enterobacter cloacae	NA	cytoplasmic	0.00710339384373	0.026045777427	3	0.04302
P40967	PMEL	gp100	LLDGTATLRL	LLDGTATQSW	10	T2D-31A_GL0033619	LLDGTAT	70	100	MTNTRLLARDEVPTELTWDLTLLYPSDDAMRADLDDTLLLADKLSGFAGHLNGAKELLAALNTHKQIETDLEKEYVYAFLRRDSDTTDATANALFGTAAKAATTIATKEAFLEPEILAIDEGALDGYFKQEPGLEEFRYELEQIRLQRGHVLTTSEEKLLSRLNRSLDSADEIYNTLNDADLNFGQVHDDEGNLVQLTHGNRSQFTESLKRPVRKEATLAYAKPYHDLRNTFAQTLNSFVGAQNAVAELRHYQSGRQAALAPHQIDEQVYDTLVKTVNDHLDLAHRWYRIKKDYLGLTDFNQADINTPLAGDDVLKTTFAEGKQLTLDALSVLGDEYTAGLKEEFDHRWIDAAENAGKRSGGYQISVYKANPFILLNWTDKLYSTYVLAHESGHAMHSWFSQHHQPAQYADAPIFLAEVASTFNEQILTSYLLEKYQADKKVQLYVLEQAIDGFIGTIYRQTQFAEFEHTAYQTEQAGQALTADFLDQTSSALLKKYYGPDVALLDGTATQSWAYVPHFYMNYYVYQYATSWAASTSLASAVWQHKPGAKEAYLNFLSAGGSAAPLEILKRAGVDATTSQYLEEALTVFERYLDRIEVLLKN	3	8, 9,10	HLA-A0201	2.5	347.725	21	17871.6172	FALSE	Firmicutes	Lactobacillus	Lactobacillus fermentum	K08602	cytoplasmic	0.0236779794791	0.0236779794791	1	0.60426
P40967	PMEL	gp100	LLDGTATLRL	FLDGTATLYY	10	MH0161_GL0131250	LDGTATL	70	100	PAVFFDNADYPIWIEFGNHVKDAQFGSILQNDNDRFSFRCHILAGFINYGNEIGRSEIQIIYCTEKETKTFRFGFEVLSTKLDYHEHWRSIVEDIEQEYRMLSLDYMRRTFHGFAPDTNGEHPDIIWWSVFQGEQEKFVKACKNIIDRPRHRLHGEEAYVRADKLKQTTHDIENRLAEHLKEAAHLYRIEQQIQSNDTQENRFLKFALQQISKHYEELRQRIESVKNASDAMKATMLNTSNTLRRLQRNPFFRSVGTFKGMSQESMVLQKATGYSQVYRTWNLLRRAYSLNDGLYRLQTKDIATLYEIWCFIEVSHIVKEQLHLENDDVEHRNRMEMNGVFSWELGKGEHSRILFRKDGVELAELVYNPKNTDKEDDNMGLKDLVVPTVPQKPDIVLQLTKNDLQQGMKMTYLFDAKYRIDGKERGVDVPPEDAINQMHRYRDAIYYRDYDANALKKEVIGGYILFPGDGEPNNVAVSKFYKTIKEVNIGAFPLRPRDKSNRLLLYQFIDELIHTKSYETIANVIPQKGAYVEVGNRVLIGLVKEDNRLYQDFLDGTATLYYTGKQFPTTIALQDLHFFMPYIKGEGVRDVYEIIKVRTITSKEAKNTNEDDAESKALRLAFELRFVRKQYAIFQPIDTSKLVNYTFVDTTFDKLDECVVIDKI	3	1, 9,10	HLA-A0201	2.5	347.725	9.5	5866.9751	FALSE	Bacteroidetes	NA	NA	K09124	cytoplasmic	7.89265982636e-4	0.114443567482	12	0.9529
P40967	PMEL	gp100	LLDGTATLRL	TLDGTATLDI	10	MH0133_GL0076538	LDGTATL	70	100	MTYSNNALHAHSDYYPSGYDGVQTIFDYVNVAIEKGATAIALTDHGNCANLIDFYLYCIGKEAAHKHLPDGQHIKPILGVETYVKTPKGFFSEIVADSGSESANTESVSGNIGFDSLKDKFIRQHLILLCKDYQGFQAMSRYISECNKNVDEKGYPVGTEEMLAKHFGPGTDGYGHVVCSTACIGGVLAIPLSYNDKITKEIGKIERRVENSRNKLPDELNDAIARVHDFDEKIAEVAGKIEELKPKATKSFVATKRMIKKETDEKKKEALQQSLDIEVFESEQAKKDTADLKEQKNQLQAARKPYNEIYQKHKDKLAKIDENLERINILRMHMKSEDELLDNAKQVAKRYIDIFGKDDFYGEIQNHGIPEEAVYFNQIVKVCDELGVELLATNDNHMARKEDAQLLEWVRNMNRLGKGEYQPMQKGDTELYYKTGDELAASLLQVFPEEVVNRAMANIDVVCEKCNLELPRTKKVKPQKIERTDGMTDEEYNELVAKEQERVDAINADVLKNQHYPEFVDADKHLRELALTGSTKGVTTLDGTATLDIEFKRGGIQGRYGDEWNDDLQKRFDYEMSVISEMGFSSYFLFIADVICVCKNLDEYMNIGPGRGSGAGSIVCYMSGITELDPIKYNLLFERFLNPERASMPKMCQQIGHSLWTLLLRGVGLISYC	3	1, 9,10	HLA-A0201	2.5	347.725	6.5	2747.1951	FALSE	NA	NA	NA	K02337	cytoplasmic	0.105761641673	0.105761641673	1	0.75899
P40967	PMEL	gp100	LLDGTATLRL	VPDGTATLKL	10	MH0252_GL0098076	DGTATL L	80	87.5	MKLKHILPLALVMPALLWSCKDDDEPFGNPVIDYRDATETAHFGDSLSFTVNAADAEVALSTLKAQLYYGDEMVEETVIRTKESGKDYTGKIYLPYFANVPDGTATLKLVLQNINFTISEKEYPVRITHPDFPYLTLRTEDGAEYRMEKTGADTYSVADRFPQKMKAFVIAPKVGENGNELVFGYENSQVKIGAESAIPFSSSRGGKFAVELNTRTFAASPFSVLKLNGQELESVDENTARIDMALSQGQTITPEGFSSFGDWWIDSDWFKRNDDGSLTFTAMGGNYRLIADQKLQYFRVETLLNGKPASLQADGTGALWVIGADFGKPGVGSNETGWTTEKAVCMAPVADKVYQMTLVGGKTVKTTSTNFKFYGDAMSWGNEFKHDRLTSASNLIGVGDGDGHDDGNLYLLDGVTLKDNVIYVFRVDFTAGVDKGVLTVTEEGEQPFEEKPIYLNGVKMTTGDNAIYTLVTDLAQGGTLEFNSVDGLADYYFDPDFLSYDSDNDVITFLPVDGTYQVVLDKLGGTVSAQRFDGTSPATLSADGHGAIYMMGWGAGSPSLDSQFGWETSQAYGMAEISPKVYRFTAVAGPENGSEIGQRLRSDYISVKFFHQKGWGGEFNPSNGNGLSLAPGSEALLKANSDGNFELAAGVTLETGATYVMTIDLSAGNEAGVISLVRK	3	1,2,9	HLA-A0201	2.5	347.725	42	32367.1309	FALSE	NA	NA	NA	NA	cytoplasmic	0.0126282557222	0.0126282557222	1	0.77785
P40967	PMEL	gp100	LLDGTATLRL	FLDGTATLYY	10	667015.Bacsa_1575	LDGTATL	70	100	MIVECTKFDNIWNKAKNNVGEENLYSTYSWSEGVMSVILSNHIGEQITIENSQQAPAVFFDNTDYPIWIEFKDYVKKAQFGSILQNENDKFTFRRQILAGFLNYGNEVGRSEIQIIYQVGTEVRNFAFSFEVLSTKLNYHEHWKTIIEDIEQEYRMLSLDYMRRTFHGFSPDISGETPEIIWWSVFANEQKKFIQACKNIIDRPRHRLHEKASYKRADRLTFIPSCVENELAEHRSDSSHLYRVEECARTNDTQENRFLKFALSQITKKYETLKKRIEVIKNASDVMKEDMQVTLATLRHLQQNPFFRTVGNYKGLSQESLVLQKATGYSQVYRTWSLLQRSYSLNDGIYRLQTKDIATLYEIWCFIEVSHIVKEQLHIDDEDIDHRNRMEMNGLFTWELGKGEHSRILFKKDDVELAELVYNPKSTERENGSIGMSNLVVPTVPQKPDIVLQLTKNDLHNKMKFTYLFDAKYRIEGKEGNVDVPPDDTLNQMHRYRDAIYYKEYDKAPLKKEVIGGYILFPGDGEPLEVQKSKFYETIKEVNIGAFPLRPKDQKNRNLLEHFIGELINKKSTEIIDRVIPQKGTFVEVGNRILIGLVTNSSRKGYFQNFLDGTATLYYTGSHFPTTIALQDLHYFMPYIKGQGIRDVYEIVRVRTITAKEAKQVESEGTADDLRLAFELRFSRKLFEGYRQIDTHKMVNHTFVDTTFDKIEECVIIDEI	3	1, 9,10	HLA-A0201	2.5	347.725	9.5	5866.9751	FALSE	Bacteroidetes	Bacteroides	Bacteroides salanitronis	K09124	cytoplasmic	0.0252565114444	0.114443567482	12	0.96586
P40967	PMEL	gp100	LLDGTATLRL	FLDGTATLYY	10	MH0338_GL0066447	LDGTATL	70	100	MELLTIRHRDFELSIECTKFDVTWEKAKNNVGEEALQSSYSWSDGVESVVFLKGSDKEMPIEQGVQAKAIFFDNTDYPVWVDFKDYVKDAQFGSILQGDNERFTFHRHILAGYLNYGNEIGRSEIRLIYKVGNETRRFSFSFEVLSSKLDYHKHWKAIIEDIEREYRMLSLDYMRRTFHGFTPDKNGETPEIVWWSIFAGEQQKFIKACKNIIECPRRRLHGHQTCLKADKLRHLPVSIENELAEHRLEPAHLYRVEEQIHTNDTPENRFLKFSLAQITNKYEALKKQIESVKGVSEAMKSEMQAVSTTLKRLQSNPFFRTIGRFKGLNQESLVLQKASGYSQVYRTWNMLRRAYSLNDGIYRLQTKDIATLYEIWCFIEVSHIVKEQLHLNDEDIDHHNRMEMNGLFTWELGKGEHSRILFKKDNVELAELVYNPKSTENDNNSTGIKELVTKTVPQKPDIVLRLTKNDLQEGMKLTYLFDAKYRIGGKVRGVDVPPDDAINQMHRYRDAIYYKDYSCDALKKEVIGGYILFPGDGELTEVEVSNFYKSIAEVNIGAFPLRPKDEYNRKLLEHFIEGLINTKSQETISRVIPQKGTFVDVGNRVLIGLVGNSVRRGYTQCFLDGTATLYYTGKQFPTTIALQNLHFFIPYIKGQGIRDVYEIVRVRTITAKEAKQTEGDEVPIDDLRLAFELRFSRQLFADYQKIDTHKMICHTFIDTTFETLERIII	3	1, 9,10	HLA-A0201	2.5	347.725	9.5	5866.9751	FALSE	NA	NA	NA	K09124	cytoplasmic	0.0102604577743	0.114443567482	12	0.9529
P40967	PMEL	gp100	LLDGTATLRL	FLDGTATLYY	10	MH0015_GL0004025	LDGTATL	70	100	MELLTITHTDFTMSIECNKFDAIWNKARNNIGEQGLLSSYSWSDGVLSVVRHTEGEDIFIEKEQKTHAVFFDNADYPIWVEFKDYVKDAKFGSLLQGDNERFTYRKHILAGFLNYKNEIGRSEIRLVYKTKEKIKHFIFSFEVLSTKLNYHEHWRSILEDIEREYRMLSLDYMKRTYHGFSPEQNGDTPEIVWWSIFSEEQEKFICACKNIIERPRHRLRGQEVYVRADRLKIIPRGIENELAEHRKESTHLYRVEEQVQNNDTQENRFLKFALDQITKKYESLKRRIEGLNNISEVKKNEMTDVFIRLQRLQRNPFFRTVGRFKGFNQESLILHKATGYSQVYRTWNLLRRGYSLYDGMFRLQTKDIATLYEIWCFIEVSHIVKEQLHLTNEEVEHRNRMEMNGVFTWELGKGEHSRILFKKDNVELAELVYNPKTTDQENTSIGMSNLVVPTVPQKPDIVLQLTKNDLHNKMKFTYLFDAKYRIEGKEGNVDVPPDDTINQMHRYRDAIYYKEYDYAPLKKEVIGGYILFPGDGEPMDVQMSRFYKSIKEVNIGAFPLRPKDKENRKLLQHFVAELINKKSTEIINRVIPQKGTFVEVGNRVLIGLVTNSSRKGYLQSFLDGTATLYYTGSHFPTTIALQDLHYFMPYMKGQGIRDVYEIVRVRTITAKEAKQTEGEEGKDDLRLAFELRFVREQYNEFQPINTSKMANNTFIDTTFDILGEFLIDKI	3	1, 9,10	HLA-A0201	2.5	347.725	9.5	5866.9751	FALSE	NA	NA	NA	K09124	cytoplasmic	0.060773480663	0.114443567482	12	0.96586
P40967	PMEL	gp100	LLDGTATLRL	FLDGTATLYY	10	MH0200_GL0048113	LDGTATL	70	100	MELLTIRHKDFELSIECTKFDVTWEKAKNNVGEDALLSSYSWSDGVESVILLKGSNKEMPIEQGVPTKAVFFDNTDYPVWVDFKDYVKNAQFGSILQSDNERFTFHRHILAGYLNYGNEIGRSEIRLIYKVGNETRRFSFSFEVLSSKLDYHKHWKAIIEDIEREYRMLSLDYMRRTFHGFTPDKNGETPEIVWWSLFSEEQQKFIKACKNIIERPRRRLHGHQTYLKADKLRHIPVSIENELAEHRLEPAHLYRVEEQIHTNDTPENRFLKFSLAQITDKYEALKKQIESVKGVSEAMKSEMQAVSTTLKRLQSNPFFRTIGRFKGLNQESLVLQKASGYSQVYRTWNMLRRAYSLNDGIYRLQTKDIATLYEIWCFIEVSHIVKEQLHLNDEDIDHHNRMEMNGLFTWELGKGEHSRILFKKDNVELAELVYNPKSTENDNNSTGIKELVTKTVPQKPDIVLRLTKNDLQEGMKLTYLFDAKYRIGGKVRGVDVPPDDAINQMHRYRDAIYYKDYSSDALKKEVIGGYILFPGDGEPTEVEVSNFYKSIAEVNIGAFPLRPKDECNRKLLEHFIEGLINTKSQETISRVIPQKGTFVDVGNRVLIGLVGNSVRRGYTQSFLDGTATLYYTGKQFPTTIALQNLHFFIPYIKGQGIRDVYEIVRVRTITAKEAKQVECDDFPADDLRLAFDLQSGKHLFTDYKMIDTHKMAYNTFIDTTFDRINELLIID	3	1, 9,10	HLA-A0201	2.5	347.725	9.5	5866.9751	FALSE	Bacteroidetes	NA	NA	K09124	cytoplasmic	0.0118389897395	0.114443567482	12	0.9529
P40967	PMEL	gp100	LLDGTATLRL	GLDGTATLYT	10	MH0012_GL0102853	LDGTATL	70	100	MKTTKRGKLLMLACAALVAVLACLPLLWFRAQDARMFGTVNQSSGLYESREVSGDDFYLLQQVKNRTQMNRTDWMVSAGLDGTATLYTPAGNSRYNMTSSDTAADFAASLLTQLHDAEVLPDTWYHVAADNLSSYSSGELYTSSDSLGITRLLRYPHAAYDESDPEYNESPTFALDYDNKTGRLLNLWVQAPLDDPTLLSGSPALLNISDLLTAWVQWEGLTDLGDWTVPYGSDYAETGLYSARGNALLTCVYGSFTLDDVPRAYYSMQLTWQPYAPTPQPGSTDLLPAEPLPETSDYYYTDVIAYQWDDDRAAAVFDYDANLILRTNLSTGVQTVFCDVPGCTHTTSSCPARITDQMYSLVPAGDCVYLVYGTYSPTTAKGASGADINAMSDDEIMRWARAADAGVPLALYPQELEPYTQEDVTAARRWMQNAFGQGRIEMLDGTTRTELVRLDHDAVYIGGCDSTYLYGIMRSQQGEEPTRWFRMERTTGQYETMPIPDTDHLCGVWNNQLVLFRERCSEPFASDKISDYSLAGSYSSRFQNTSYDVVLYDPVTAQSRRLYSLNENSGSFTHAALYGDSLYLNTSIWENPDDTPFNAIRLNLRNGEQTALESLLGIDRSDYPYGYLLGSSTVANLYSQKWGTMMLFRSNSGQGGESLLLNFAAGSVFHTSWQAGESTYIAAESPMGQLLLLSWVYDDLSDNWFQTYQQYLAPASDPTIMTPVAMWEPGQ	3	1, 9,10	HLA-A0201	2.5	347.725	7.5	3858.667	FALSE	NA	NA	NA	NA	cytoplasmic	0.764009471192	0.764009471192	1	0.02843
P40967	PMEL	gp100	LLDGTATLRL	FLDGTATLYY	10	O2.UC30-0_GL0078144	LDGTATL	70	100	MELLTIRHRDFELSIECTKFDITWEKAKNNVGEKALLSSYSWSDGVESVILLKGSGKEMPIEQGVPAQAVFFDNTDYPVWVDFKDYVKNAQFGSILQSDNERFTFHRHILAGYLNYGNEIGRSEIRLIYKVGNETRRFSFSFEVLSSKLDYHKHWKAIIEDIEREYRMLSLDYMRRTFHGFTPDKNGETPEIVWWSLFAGEQQKFIKACKNIIERPRRRLHGHQTYLKADKLRHIPVSIENELAEHRLEPAHLYRVEEQIHTNDTPENRFLRFSLAQITDKYEALKKLIESVKGVSEAMKSEMQAVSTTLKRLQSNPFFRTIGRFKGLNQESLVLQKASGYSQVYRTWNMLRRAYSLNDGIYRLQTKDIATLYEIWCFIEMSHIVKEQLHLNDEDIDHHNRMEMNGLFTWELGKGEHSRILFKKDNVELAELVYNPKSTENDNNSTGIKELVTKTVPQKPDIVLRLTKNDLQEGMKLTYLFDAKYRIGGKVKGVDVPPDDAINQMHRYRDAIYYKDYSSDALKKEVIGGYILFPGDGELTEVEVSNFYKSIAEVNIGAFPLRPKDERNRKLLEHFIEGLINTKSQETISHVIPQKGTFVDVGNRVLIGLVTNSSRKGYLQSFLDGTATLYYTGKQFPTTIALQNLHFFMPYIKGQGIRDVYEIVRVRTITAKEAKQVEGEDAKDDLRLAFELRFVRKQYNEIRSINTSKMSNNTFIDTTFDELDEVLVVNKV	3	1, 9,10	HLA-A0201	2.5	347.725	9.5	5866.9751	FALSE	Bacteroidetes	NA	NA	K09124	cytoplasmic	0.0149960536701	0.114443567482	12	0.9529
P40967	PMEL	gp100	LLDGTATLRL	FLDGTATLYY	10	MH0407_GL0116828	LDGTATL	70	100	MELLTIRHKDFELSIECTKFDATWEKAKNNVGEKALLSSYSWSDGVESVILLKGSGKEMSIEQGVPAQAVFFDNTDYPVWVDFKEYVKDAQFGSILQSDNERFTFHRHILAGYLNYGNEIGRGEIRLIYKVGNETHRFNFSFEVLSSKLDYHKHWKAIIEDIEREYRMLSLDYMRRTFHGFTPDRNGETPEIVWWSIFAGEQQKFIKACKNIIERPRRRLHGHQTCLRADKLKHIPASIENELAEHRQEPAHLYRVEEQVQTNDTPENRFLKFALAQITGKYEALKRQIESVKGASDAMKSEMLAVSTTLKRLQSNPFFRTIGRFKGLNQESLVLQKASGYSQVYRTWNMLRRAYSLNDGIYRLQTKDIATLYEIWCFIEVSHIVKEQLQLNDEDIDHRNRMEMNGLFTWELGKGEHSRILFKKDNVELAELVYNPKSTENDNSSTGIKELVTKTVPQKPDIVLRLTKNDLQEGMKLTYLFDAKYRIGGKDWRGVDVPPDDAINQMHRYRDAIYYKDYSTNVLKKEVIGGYILFPGDGEPLEVQHAKFQESIKEVNIGAFPLRPKDERNRKLLEHFIEGLINTKSQETISRVIPQKGTFVDVGSRVLIGLVGNSVRRGYTQSFLDGTATLYYTGKQFPTTIALQNLHFFIPYIKGQGIRDVYEIVRVRTITAKEAKQVEGDDFPADDLRLAFDLQSGKHLFTDYKMIDTHKMAYNTFIDTTFDRINELLIID	3	1, 9,10	HLA-A0201	2.5	347.725	9.5	5866.9751	FALSE	Bacteroidetes	NA	NA	K09124	cytoplasmic	0.00473559589582	0.114443567482	12	0.9529
P40967	PMEL	gp100	LLDGTATLRL	FLDGTATLYY	10	SZEY-10A_GL0063389	LDGTATL	70	100	MDLLTITHNDFKMSIECGKFDAIWTKAKSNIGEQGLLSTFSWTNGVVSVVRQTEEGKQEIQKGEQAPAVFFDNADYPIWVEFGDHVKDAQFGSELQGENDKFSFRRGILAGFLNYGNEIGRSEINLIYKTKDGATHRFTFSFEVLSIKLDYHEHWRSIIEDIEAEYRMLSLDYMRRTFHGFAPDPDGDTPELIWWSVFAGEQKVFIRACKSIIDRPPHRLHGHGSYKRADRLTIVPRNVENELAEHRKESGHLYRVEEQIQTNDTQENRFLKFALAQITGKYEALKRRIESINTISEIKKQEMSNTLKTLRHLLRNPFFRTIGRYKGMSQESMVLHKATGYSQVYRTWNLLRRGYSLYDGLYRLQTKDIATLYEIWCFIEVSHIVKEQLHLQDEDVEHRNRMEMNGVFTWELGKGEHSRILFKKNNVELAELVYNPKNTDRENNNVDMKDLVVPTVPQKPDIVLQLTKNDLQQGMKMTYLFDAKYRIDGRQNGVDTPPDDAINQMHRYRDAIYYKDYDSHALKKEVIGGYILFPGDGETADVEVSKFYKTIKEVNIGAFPLRPKDKRNRQLLEQFIEQLIKTKSHETISNVIPQKGAFVEVGNRVLIGLVGDNNRGRAAKDKFLDGTATLYYTGSKFPTTIALQDLHFFMPYIKGKGVRDVYEITHVRTISAKEAKQQDREEGANDIRLAFELRFVRRQYPCYQPVDTSKMVSYTFIDTTFDGLDEIVAIDKI	3	1, 9,10	HLA-A0201	2.5	347.725	9.5	5866.9751	FALSE	Bacteroidetes	NA	NA	K09124	cytoplasmic	7.89265982636e-4	0.114443567482	12	0.95544
P40967	PMEL	gp100	LLDGTATLRL	FLDGTATLYY	10	N002A_GL0057962	LDGTATL	70	100	MELLTIEHIDFTMIVECTKFDRIWSKAKSNVGEDKLLSTYSWSEGVVSVKRTAENDTDISIEQGVPAPAVFFDNADYPIWIEFGNHVKDAQFGSILQNDNDRFSFRRHILAGFINYKNEIGRSEIQLIYNTDKETKTFRFGFEVLSTKLDYHEHWRTIVEDIEREYRMLSLDYMRRTFHGFSPDTKGEHPDIIWWSVFEGEQQKFIKACKNIIDRPRHRLHGEEAYVRADKLKQTPHDIENLLAEHRKEAAHLYRIEQQIQSNDTQENRFLKFALQQISKRYEELRQRIETIKTASDTMKVAMLGTSNTLRRLQRHSFFRTVGRFKGMSQESMVLQKATGYSQVYRTWNLLRRAYSLNDGLYRLQTKDIATLYEIWCFIEVSHIVKDQLRLDDADVEHRNRMEMNGVFSWELGKGEHSRILFRKDGVELAELVYNPKNTEAENDSVGLKDVVVPTVPQKPDIVLQLTKNDLQQGMKMTYLFDAKYRIDGRQNGVDTPPDDAINQMHRYRDAIYYKDYDSNALKKEVIGGYILFPGDGETADVEVAKFYKTIGEVNIGAFPLRPKDKHNRQLLEHFVGQLIQTKSYETIANVIPQKGAFVEVGNRVLIGLVGDNNRGRAAKDKFLDGTATLYYTGSKFPTTIALQDLHFFMPYIKGNGIRDVYEITRVRTISAKEAKQHDGEEGENDIRLAFELRFVRRQYSGYQPVDTSKMANYTFIDTTFDELDECVIIDKI	3	1, 9,10	HLA-A0201	2.5	347.725	9.5	5866.9751	FALSE	Bacteroidetes	NA	NA	K09124	cytoplasmic	0.00710339384373	0.114443567482	12	0.95544
P40967	PMEL	gp100	LLDGTATLRL	TLDGTATLAT	10	MH0425_GL0149722	LDGTATL	70	100	MKSHIFGGYNHRDYANKLAASASDNHISMENGTIDSHGGSVSMIAGDMENAGSGSSTMTNNTITISGGSINAAEDGSTGGDINIAGAYSDSSGASSNEVNISRGTIGTASGVISISGAAAYSGDASGNSVTITGGTIGSTDGVDPENPSSIVGALSVLGKATDNHVSISSANLIGAIEIYGGESGAGSTGNSVTLAGDASGNIYGGLTMGSGAASGNTINLESGHISSSQIIAGYTVSGEASDNTVNITGGVLNGTAALYGGYGTSSTGNTLNVYSKGNTVGELGYFQKIYIAPEAELTIGSADAEGAENTGSFAVENGTTVDAEGALTIAGDLSSDASTVTAGNAAIGGTVSSTNGSTVSLGGNDLALTTANVDNTSTLTLTSGKLTAEKLSDSITGGGKLTLDGTATLATTAGQVFTDGDTTETTAGDNGLTETAADSVNFKAGTLSLSDDYSYTYLTNIQKTMDALEDSTTSIVMTGNLVDTTGISNTLTTDQISSIGDTAAGGQNLTLGDSETTDVITTDSGTASVNLAEGSTFTIGNSAVAENQTLNVAADVTAENSTIAANGQTTVTGDVALTDSALTSQTGTLTLEQNLTTSGTSVVTGDVTVAKAITGDSSIILKLGNEEESVNLSARSINLNGGTLYLDPVWIGGTQEDGAEAAAGSISGSKVVIGNNSTLTVGSTDKTLAEKAFTDSGLTWSDTDILSALYVATSASLSDGSVVIDSSANADSAAAIGTFKM	3	1, 9,10	HLA-A0201	2.5	347.725	11	6691.0942	FALSE	NA	NA	NA	NA	cytoplasmic	0.0623520126283	0.163378058406	7	0.03566
P40967	PMEL	gp100	LLDGTATLRL	FLDGTATLYY	10	MH0057_GL0046399	LDGTATL	70	100	MELLTIRHRDFKLSVECSKFYATWNKAKGNVGEDALTSSSYTWSEGVESVVLLKGTEEEMPIEQGAPTRAVFFDNTDYPVWVDFEDYVKDAQFGSMLQGDNERFTFHRHILAGYLNYGNDIGRSEIRLIYKVDHQIRRFKFSFEVLSTKLDYHRHWKAIIEDIEREYRMLSLAYMRRTFHGFAPDKNGETPEIVWWSIFAGEQQKFIKACKNIIERPRHRLHGHQTYLRADKLRFVPTFIENELAEHKQELAHLYRVEEQIQTNDTPENRFLKFTLAQISSKYESLRKQIESVEGVSEAMKSEMRDVSTTLKRLQSSPFFRTIGRFKGLNQESLVLQKASGYSQVYRTWNMLRRAYSLNDGIYRLQTKDIATLYEIWCFIEVSHIVKEQLQLNDEDIDHRNRMEMNGLFTWELGKGEHSRILFKKDNVELAELVYNPKSTENDNSSTGIKELVTKTVPQKPDIVLRLTKNDLQEGMKLTYLFDAKYRIGGKDWRGVDVPPDDAINQMHRYRDAIYYKDYSTNVLKKEVIGGYILFPGDGEPLEVQHAKFQESIKEVNIGAFPLRPKDERNRKLLEHFIEGLINTKSQETISRVIPQKGTFVDVGSRVLIGLVGNSVRRGYTQSFLDGTATLYYTGTQFPTTIALQNLHFFIPYIKGQGIRDVYEIVAVHTITAKEAKLLDGNEGAADDLRLAFELCFRKQLFEDYRKIDAHKMINYTFIDTTFDKIYSENPQLAEQMKRQG	3	1, 9,10	HLA-A0201	2.5	347.725	9.5	5866.9751	FALSE	Bacteroidetes	NA	NA	K09124	cytoplasmic	7.89265982636e-4	0.114443567482	12	0.9575
P40967	PMEL	gp100	LLDGTATLRL	LLDGTATVCL	10	SZEY-75A_GL0054671	LLDGTAT	70	100	MKKIKHLMIWMGLLLCLVSCKDAMETIGLGGDEIPAEGVTLNIELPNFSEKKINTRAGADESISNVTAVFYGESNTYKGMANVNIGSKNADGTTYQAKISNIPSGTKMVHLVTNVSNLEVAEASDLQNITTAKSRAIDINSPVCWGSVSLNTLLDGTATVCLLRQYAKVTLKVDEAVKTVFPEEKAGLIINHAAAKSAIAPTGYEEPSDALAETKEFSSTDFGDETSREVAVTETSAGKAYVIIKAEYMGEEGYYKVGLYKKDATTNKDQYALLRNHNYTITVKQVNAPGFKTKEDAIKAEPENRLVADVIDDNPVITNMIACKDYELGVSDNLSLKATDTEARITLVTTLKSGTYNVKIKDSDTWIKRYDQEGEGITTPESGRLSSSGKKYLLKFTLNPNIHETPRTGTVTISSGDLKLDVKITQAGYDFMRDDSDRKVSMYKDNNVSQKNYFAWLDKVKGIRPDQMQGAVRNNGLHFTVGKNAYSYKIPKKTGDKLPGDVQTYTDGYFTVSADGDYWKVTLNDDRDNNYDLWKGTFTITNAAGINITYTVYHTGIFHEITDDMASKYELAEGGDDELKVKGMFYYGVVKVQGQTKTYIMLDRNLGATDNSPYVPDINEFKNNKGAIGGYFKISENKNSSDATKGNLSSELSPEGFEIPDKSVFEDLVNAKRLKTETRQTALGESYYCTFMETTNSELKTIYFPYGGYLEGQSLKNPNHVIFWTKSLLSETQGFSDKSPEYGYWYNYFDIYNGKQGISNVRFVSGSNGKNSGRYKAMPLRLISKTVL	2	8,9	HLA-A0201	2.5	347.725	1.8	251.8929	TRUE	NA	NA	NA	NA	secreted	0.00631412786109	0.0268350434096	3	0.59843
P40967	PMEL	gp100	LLDGTATLRL	LLDGTATVCL	10	MH0257_GL0161103	LLDGTAT	70	100	MKKIKHLMIWMGLLLCLVSCKDAMETIGLGGDEIPAEGVTLNIELPNFSEKKINTRAGAAESISNVTAVFYGESNSYKGMANVNIGSPNADGMYQAKISNIPSGTKMVHLVTNVSNLEKTEASDLQDITTATSRAIDTNSPVCWGSVSLNTLLDGTATVCLLRQYAKVTLKVDEAIKTVFPEEKAGLIINNAAAKSAIAPAGYTEDSLAETTEFSSTDFGDGISREVAVTETSAGKAYVIIKAEYNGKEGYYKVGLYKDATTKKDQYALLRNHNYTITVTKVNDYGFSTKEEAIKAQPENRIEAQIVDDNPAITNMIACKDYELGVSDNLSLKATEAKANITLVTTLESATSADGKLYGVSINPAGSWITFDKDKDVTETKLPESERKSSPGMKYVLTFRLDPNIHETPRTGTVTISSGDLKLDVKITQAGYDFMRDDPNRKVIMLKNDREYNSNYFAWLDKDVKGIRPDQMQGAVRNNGLHFTVGKNAYSYKIPKKTGDKLPGDVPTYNDGHFTVSPDGDYWKVTLNDNHDNNYNLWKGTFTITNANRINITYTVYHTGIFHEITDDMANKYELTEGGVDSLKVKGMFYYGVVKVKGKDHTYIMLDRNLAATDNSPYVPDINEFKNNKGAIGGYFKISENKTSPDATQGNLSSELSPYGFEIPDRFVFEDLMAQGTLKIEKCHTALGESYYRTSMETIDSKLKTIYLPYGGYLEGTSHKNPVHVMLWTKSLLSGTQGFSEDSPEFGYWYNYFDVYNDKKGISNIRFVSGSNGNNTYRYKAMPLRLVRVLK	2	8,9	HLA-A0201	2.5	347.725	1.8	251.8929	TRUE	NA	NA	NA	NA	secreted	0.00394632991318	0.0268350434096	3	0.59843
P40967	PMEL	gp100	LLDGTATLRL	LLDGTATVCL	10	MH0319_GL0055744	LLDGTAT	70	100	MKKIKHLMIWIGLLLSLVSCKDTMEAIGLGGDEIPAEGVTLNIELPNFSEKKINTRAGADESISKVTAVFYGESNTYKGMANVNIESKNTDGTYQAKISNIPSGTVTVHLVTNVSDLEETEAKDLQNIALATPRTIDTSSPVCWGSVSLNTLLDGTATVCLLRQYAKVTLKVADAVKTVFPEEDAGLIINNTAAKSAIAPADYNVLTEDLAATTEFSNTNVGNETSREVAVTETSAGEANVIIKAKYKGKEGYKEGYYKVGLYKDATTKKDQYALLRNHNYTITVIKVNDYGFKTLDEAIKAKPENRIEAEIVDDNPAITKMIACKDYELGVSDDLSVKATAAEATEEIKATITLVTTLSSATSADGKLYGVSINPADSWITFDKDKDVTETKLPESESKSSPGMKYVLTFTLDKNDKSEDPRTGTVTITSGDLKLDVKITQAGFDFRRDDPKRKVTMLIDNNINTENYFEWLDKNMQGIRPEQMLGNVRNNGFHFAVGKNTYSYKIPYLEDDKLTDTDDHFKVEKDGNFWKVTLTDNRDDNYDLWQGSFTITNKEGIKITYYVYHTGIFHEITEEMADKYELAEGGDDKLKVKGWFYYGVVKVEGKDHTYIMLDRNLGATDNSPYAPDVNELKDHKGAIGGYFKISEEKNEKDAKQGNLSSVLSPKGFEIPEKSVFEDLIANGTLKTEVRHTALGESYYCTFMNTTSSELKTIYLPYGGYLEGESHKYPMHVVFWNKTLVSGTQGFSGKSPEYGYWYNYFDIYNSKQGISNVRFVSGSNGNNTGRYKAMPLRLVRVLQ	2	8,9	HLA-A0201	2.5	347.725	1.8	251.8929	TRUE	NA	NA	NA	NA	cytoplasmic	0.0189423835833	0.0268350434096	3	0.59843
P40967	PMEL	gp100	LLDGTATLRL	LLDGTATVCP	10	O2.CD2-0_GL0023243	LLDGTAT	70	100	MKKIKHLMIWMGLLLSLVSCKDTMEAIGLGGDEIPAEGVVLNIELPNFSEKKINTRAGADESISKVTAVFYGESNTYKGMANVNIESKNTDGTYQAKISNIPSGTVTVHLVTNVSDLEETEAKDLQNIALATPRTIDTSSPVCWGSVSLNTLLDGTATVCPLRQYAKVTLKVADAVKTVFPEEDAGLIINNTAAKSAIAPAGYNVLTEDLAATTEFSNTNVGNGTSREVAVTETSAGVANVIIKAKYKGKEGYKEGYYKVGLYKDATTKKDQYALLRNHNYTITVTKVNDYGFKTLDEAIKAKPENRIEAEIVDDNPAITKMIACKDYELGVSDDLSVKATAAEATEAIKATITLVTTLSSATSADELYEVSINPPADSWITFDKDKDVTETKLPESGSNSSSGMKYVLTFTLDPNTDETPRTGSVTISSGDLKLDVKITQAGYDFMRDDPKRKVIMLINDSEYPKDYFTWLDTDVKGISPEHMQGVVRNDGLHFTVGKNAYSYKIPKLTGDKLTDNDSHFTVSDDGDYWKVTLNDNSDNNYELWKGTFTIKNADDINITYTVYHTGIFHEITDKMASQYELAEGGDESQKVKGMFYYGVVKVKGKSKTYIMLDRNLGATDNSPYAPDVNELKDHKGAIGGYFKISENKNTSEPKKGNLSAALSPEGFEIPDMSVFEDLIAGNTLKTEPRSTTLGETYNCTFMKTTDSELETIYLPYGGYLEGESHKYPMHVVFWTKTLVSGTQGFSGKSPEYGFWYNYFDVYNSKKGISNVRFVSGGNGNNTGRYKAMPLRLISTTVLSNPTL	3	8, 9,10	HLA-A0201	2.5	347.725	21	18588.5078	FALSE	NA	NA	NA	NA	cytoplasmic	0.008681925809	0.008681925809	1	0.02595
P40967	PMEL	gp100	LLDGTATLRL	NLDGTATLFI	10	O2.CD2-0_GL0090246	LDGTATL	70	100	MFNKFIKVSLLPVVATLTIGSFLTNLSLNTYNVSSKQIREKAEKTQFEQPTENYDINVIDSEKSFDATTESFLFSSPVPIDYVSKEGDVNLVNFKYNEGEVSCVLTNFIDNSNVILNFYLDSELIDRCTLYFAESSAGIIYSSAISLDTACRNAGQELNYELADENEEDSTTSVNRASITPCDIGASGTIYGTLRWTDEQGNTHPLIGAKVKATMSMSWWNAETYTNSSGYYVIDYTDIWHLFGGIPMIHIYTESDNVKVHNGGTYEKTYEFSSGSGGEFSYTFSPTKDGDMGKAMMLFQGLKNFSDYAEELNGGVSIEYCNLKYPDGTDGAYYDGNGTIHISAETPKHSFSPESYASWDVLGHEYGHHVQKVFGISANPGGTHYIPGNNIDDQYKSGYSLAAAKDRGQKLSWGEGWPTYWSTVVQSHFTDDLKSIYTVGDTKYTSTNGFDYELDSYGTGRGDADEQAIQRFLFKLCDSKTDANDKFALGEMTLWNSVITNKPVTFSEFIQDLYDDGYNKHNLGILLEQYNVINGNISVTNNQYFDKLPTFTWSTDSGSDNLKFNQFDLYFETPSGYLIEKVSNISASGDSVTYKPTSTIWNKIYDAYGSTFSVYFVARQTYSYTSGNYYSEINTFSKPSSFSSGKVQVKPNEWGFEGRYYFSNEIYDIDSLEEDTNHIRFSTFTRDGLTITTERLRCGYIENSYVNLSPRRKNAGHAYLEMNFNRPVYSILYSVGLWSSSENLDGTATLFIKDAGGNWSKLQDLLSLELKAKEQGHNRYSHYFTNGIYGLRFECTSTATGSRNKGRLSIDDIVFGTKTGTSENEFYITNYGKTSA	3	1, 9,10	HLA-A0201	2.5	347.725	3	471.9564	FALSE	NA	NA	NA	NA	cytoplasmic	7.89265982636e-4	7.89265982636e-4	1	0.2813
P40967	PMEL	gp100	LLDGTATLRL	AADGTATLKL	10	O2.UC3-1_GL0152384	DGTATL L	80	87.5	MNEAASMWQTLAKARSDESRTDVMKNNAMQRATNAFNEKASHELSGLVENGHVEVGLEGALKERVGGAVRAFTPIVNTETVTVFSQQGVVRESSDDNQSRVIGHVGFGARWMPFVASDLLLGANLFFDQDLTRNHRRVSLGGELADADLMLSANVYQHVSGWRSSEDFASDYVEERAADGWDVRARYKVPYVEHLTLMGSYERWRGDHVAALGASDSIGKNPSAYQIGLEYRPVPALLFSASQQWDSVNEKSTRIGVAMNVPISADWAQAFKPYEERSNFNADAFRFSFVDRNYTMPLAYRSKPGHYRIVSCDASGPNEFCVRVTDGFEEPVSSAPVLIEPGSRCVSLDQPENAYSTNEHGLAYFSVLSSCKAQSSVKVSVGQSSVVLPIVITSVTWALSASPKEISENGESKFILSTGEHAVAGVPVEWDLEGAGRLTNLSGKTDSNGRAQALFRPYPNAMGEYVVKVTAKVDGERFTDVVRVKAPQTKRELTVEPEVIRSSSIAKAVVTGLQPDAEVEWALPEHAGLRLSGSKGDANARLSLKTKADDSGTATCFIRESEENTSTSKTTLAVQIVASKETLTKALTVVHEDGGIDGGAGGATRLRLSSTKTSMPYDALSGAQTVTLTLTGGQRGAKVSWQAENATLSASETTFEKCGGRGCTTSVVVTGVTPYAGTAIVTATSGHASTSYTIDYRNYDQGVLRPEMETSEMPYGQSFDLTVTGVMPDSEVFWYPSADSKPAASTSRADASGRASMTYGAVTNADIATQNVRAKYMRNANESKDVSIDIPMEDWTKNVTLTANQDYLVKDETLVFTLAGGREGGSVEWLVNGYGTITDKTTKIAADGTATLKLQGSSPWSGVTVVTAVVRKTNSVSRDVQLVEYRYVYCERCFYSDEAMTPAQEVLEKATAIARAAFPATCTAPQVERTEVKCDEELVSNNDHGCVIGEKTTERVNGEYSLTQDPCSDGDVLIGQHTCGTSSYLAIQVKGFKSTRISLGYTLRNIAHRTNSSCTADYEWTKRECSGPTCTAKLGARVYYNGYMTGSMRLTLTYVNESYYLKDEWVDHCASIREKVQDSTTENAS	3	1,2,9	HLA-A0201	2.5	347.725	24	21407.2773	FALSE	NA	NA	NA	K13735	cytoplasmic	0.0197316495659	0.0197316495659	1	0.97138
P40967	PMEL	gp100	LLDGTATLRL	TLDGTATLAT	10	MH0234_GL0165356	LDGTATL	70	100	MKSHIFGGYNHRYYANKLAASASDNHISMENGTIDSHGGSVSMIAGDMENAGSGSSTMTNNTITISGGSINAAEDGSTGGDINIAGAYSDSSGASSNEVNISRGTIGTASGVISISGAAAYSGDASGNIYGGLTMGSGAASGNTIDLESGHISSSQIIAGYTVSGEASDNTVNITGGVLNGTAALYGGYGTSSTGNTLNVYSKGNTVGELGYFQKIYIAPEAELTIGSADAEGAENTGSFAVGNGTTVDAEGALTIAGDLSSDASTVTAGNAAIGGTVSSTNGSTVSLGGNDLALTTANVDNTSTLTLTSGKLTAEKLSDSITGGGKLTLDGTATLATTAGQVFTDGDTTETTAGDNGLTETAADSVNFKAGTLSLSDDYSYTYLTNIQKTMDALEDSTTSIVMTSNLVDTTGISNTLTTDQISSIGDTAALDTVTVTTEGSNISIGAPSSEDNTTSLDRGFNVAALDMGGADTVSVAGGQNLTLGDSETTDVITTDSGTASVNLAEGSTFTIGNSAVAENQTLNAAADVTAENSTIAANGQTTVTGDVALTDSALTSQTGTLTLEQNLTTSGTSVVTGDVTVAKAITGDSSIILKLGNEEESVNLSARSINLNGGTLYLDPVWIGGTQEDGAEAAAGSISGSKVVIGNNSTLTVGSTDKTLAEKAFTDSGLTWSDTDILSALYVATSASLSDGSVVIDSSANADSAAAIVTFKMGKNSLLMIDGNKVSGSQAAAITDVSTTDISPSAKIYISNAKGNITYNILSGTNDKDGNGLFAEAGAAVNSNVFSYGHLLEFVGAEGNGETQFSVTAESQDAHDVYGDKVIAPNTINAAMDSGGAASAFALAASDDNLTEEAQESAFNSASALTEPAGVQHGLYAANNLFDSSLTSHLTGLYTEDQDKDLWAHFIHSKENVRGLGLANMGASYDAQFNGVVVGSDFYKKGNATVGAALTYMDGSFSGNTEAAHTKNDVDYYGLALYGRVEQGPMTYLGDISYLHGSNDLKQHNSGSTITGYTDSDAYSIGVRAERGIGLGMGTLTPFAGLRYAHLCTDAYTDSIGVRHDSDDANVWMFPLGLRYSADIKNGTWTIRPMAEAGYVWTFGDRDGTDKVSLGGASDAFGFDIADAGSWYGRLGVQAAKGNFTYGVAYQYQHGASVQSNTWIAAVRYHF	3	1, 9,10	HLA-A0201	2.5	347.725	11	6691.0942	FALSE	NA	NA	NA	NA	cytoplasmic	0.0639305445935	0.163378058406	7	0.03566
P40967	PMEL	gp100	LLDGTATLRL	TLDGTATLST	10	T2D-63A_GL0016568	LDGTATL	70	100	MKQSGKQLTKQVLASLLAASTLGVMGMAGTAFAADPITWSNHTLNNWYGGYVSGVRNITFGDVKDNALVPDAAMDAYSGGAALGGGLNFEGYVATDVLIPEPTAVNATFQNSTISGNTATSGLEVYGGAMEVKGTNATFNDVVIENNSAISNTAYGNVIGGAIATSRKGNIYYVYRQNEDGSYVLDDNGDKIIDQKSIKLPTHLTFNVTKDAAFTGNTIVKEGGDTSKLYVYNGYGTVGPSGGGFLAMEPGTDTTFNISDGATLTIGAAGAVTGDTDTISTLIPTTTAAEAYNPFIVKQGEGTLTINSNLDKYYGDFTVEGGTVNLNANLNLASTYKVTGGTLNLADVTIDKLYDKLAATGITGYAANAANQTLTAANLYNQEGSAFAKTDQPTSVTVKVTNTAGSLTTAAGTTTNANSITVTDGGSINAEGALNVTGDLSADASTVTAKNATIGGTVSSTNGSTVTLGGDNLNLSTVKVDDSSTLTLTSGKLTTADLKTAITGTGKLTLDGTATLSTVADQVFTNANTTESETSKDNALTEAAAKVNFKAGTLSLSDAKYTITYLKDIKNVMTTAQANTQVIMEGTLVGTDEQTSNTVSLADAEDVGSNIALDKVTVETNSNAETGAVNISNGVNVGALAVDENTTTVAVAKNTEVTLGGTTTTEVIQSAANTTPEVSLAEGSTLNIGNAQAAVDNTTLNVKADLVATTATSNINTNGTTTVDGSVSLAGSTLAAKTGTLTVNKDLTAATGSTLTGNVTVAGTVKTDSNDATINIGGTEEGTAANVTVSNVALNEASTLAVQKNSTLTLQSTSADQPATVTAKVTADNSTIVSNGPAEVNGTIALTNAAIQSKDGSLAIKELTTSGTNTLTGDVAVAGTIKAADDQVSTLNIGTEGTAANVTVSNVDLNTGSSLAVQKDSTLTLQSTTTAPATVKADVAATGSTIASQGDAQINGTVTLTDAAIQSTAGSLAVDTLSTAGTSTITGDVAVTGDITGTANTTLNLGTGTTAATLTADKVSLNGGTLYLDPVWNGGTQDDGTEVAIESLDGANVVVGENSTLTLGSKDTTAAENMFKETGLSWGSDGILSALYLASSQDLTTNSIVVSSEATSDSAAEAGTFSMGTASLLMVNGSTVSGSNTAAITGVTSTSVSDSAKLYISGATAGTTYNILSGTSVKSGNAWYADANADTTSNVFTHNQLLKFVGAEGNGDTQYSVTAEAKDATDVYGNALNAANVVSAAVAAGGAAGTLFGNAANSDVHSTTASQVNALNSATSLTELAGVQHGLYTAGNLFTGAVANHLADVKDTTLDKDLWAHYIHDKENIRGLAVDGLSGADYDAQYNGVVVGSDLYHKNGVVAGAALTYMDGSFSG	3	1, 9,10	HLA-A0201	2.5	347.725	11	7091.9922	FALSE	NA	NA	NA	NA	secreted	0.0189423835833	0.0189423835833	1	0.06816
P40967	PMEL	gp100	LLDGTATLRL	VLDGTATLSE	10	MH0373_GL0022809	LDGTATL	70	100	MDINGILGKDIGKHLGLESAKLYKGRRSLQLIFSSDRLLTSSQVSRVKSKLSEAVRSCTDGNLNLDLTVRFPLARRQLSDDPEAAKVIMETWCDLLPMLSPIIRRSKLIESDGTLTLYVPAAAAEIITGTENERVIRAVLRDSFGIEDELFICSDSAISMPSSKRPKLGGVQAQRKNKAPVKTGEKEVIFGRAIKSRPISMYDVREDSGRITVKGSIFSMEEKSRKNGGCILLLSVTDKTNTLPVKLFLGDEDEKIIADKLKECKKRGDELIIRGDYRQDGFTGEMVLMPYDINCTQAERRQDNYPQKRVELHLHTRFSAMDALLKAEGRDNDAVNTAKRFGHQAVAITDHGVVHGFPSAVSAAKSAGIKAILGVEGYLIKDGFCINFDSEFAAVSINTDCDAGSSGKISVSSVRFTADRVIDRFYISTNYEEPSKFDIDAINSGAAMESNPELERIFTDLMAFLGDSTLVVESRAELIRMCGLARRFNANLKDRFIDVEMLTRYLHRELNDYGLEAASGLFGVDAEKTRAETIIQVFAGLMDEMRRLGLDGIPMCAGFEAGHEKGHGHHASHIILLAKDREGLKNLYKLVSYSHMEHFKGVPRIPRSLLCIHRKGLIIGSACEAGELFRALLNGSDQDEVERIARFYDYLEIQPVGNNDFLRREGRVKTVEDLRDFNRRIVEIGAKLNIPVVATGDVHFLNPEDALFRAILMNSKGFEDAFEQAPLYFKTTDEMMEEFAYLGSEKAFEVVIKNTNMIADMCESMMPFPDDKRTYAPAFEGAEEELKNMALGTAHSIYGDPLPEVVQKRLDRELSSIISNGYASLYLMAQRLVKKSLDDGYLVGSRGSVGSSFVATVAGITEVNPLPPHYVCPECKHAIFDVDAASSRCGVDMAELQCPNCATLMNKLGYDIPFEVFLGFKGDKTPDIDLNFSGDYQSIAHAYTEEMFGVGHAFKAGTISAVQQKTAFGYVKKYCEDREVSISKAEAERLASGCAGVKRTTGQHPGGIVIVPEDMEIFDFTPVQFPADKSEKNITITHFDFHAMDDKLVKLDILGHDDPTALRMLHDITGLDPRTIPLDDPETMRIFSSSEPLGISLDDIDCEVGSIGIPEFGTAFVRQMLMDTRPTTMEELVRISGLSHGESVWVGNARDLVLDGTATLSEVICTRDDIMNYLLSHGGEPSMAFKIMESVRKGKGLTADMEAWMNGIKIPNWFIDSCKKIKYMFPRAHAAAYVMMSFRVAYYKVHYPEAYYTVYYTVRADAFDIIEASVPMNALLRRIRAISDAGDKASEKDKGLLTILEVVYEMRLRGIELLSLDLYKSDATRFRLEEEGIRPPFSSLAGVGEVAAIMIAKAASESRFTSIKDFKDRAKVSNTVLDMFKSIGLLEGLSDTDQLSMF	3	1, 9,10	HLA-A0201	2.5	347.725	23	20185.3633	FALSE	NA	NA	NA	K03763	cytoplasmic	0.0142067876875	0.0142067876875	1	0.04816
P40967	PMEL	gp100	LLDGTATLRL	TLDGTATLAT	10	T2D-143A_GL0019086	LDGTATL	70	100	MGKKNGVLAACVLASIAGLGFPGTPVQAEGITFSGSSGGSVTVVTSDGSTVISSDGSGSVTITVPITVTISGGTSTGNNDGTTPASGNTLTVDDGSTIDGAIGGSTVTTVEKAMTDSIKADTVSGNTLTISDGTVSNMAAGGLSIAANVTENEANLSVTDSGTASAVVMAGGISGTGNANTNTLSISGGSVSELAAGGVTDYGAASGNKVTMSGGSVYKLVGGASVGGVTTLSNTLIDDFSSLGSRLDYKGTAGGSTENNEVTMSGGSATYVWGAYNWNLTGTAGNADVNGNQVTISDAAVVNGQVVGGEADAGSADDNAVIIKGGTFNGGASGIGPQGMSVIGANTNVAGSGGANTNNSVTISGGTFGETAVQYGNRIIGAYSQSNQEDISGNSVNISGGTFGQAAGSVNYVYGAYDWGTGSTLSKNTVTISGGTLDAKGGYDIILGAYAKTAGTGNTLSGNKVSITGGTVGGSSAADAVQIKGAQIGEGNYDGTASENTVDIDGTKVTFGNISSMEVSGGVVNQGTSTGNQVNVKNATLAASSSLNLIGGEVMGTGTAEGNIVTISDSTLGSETGSGIAVLGGFSASGNATGNTITLTNVTADSASNQNIIIRGGYAAGDATDNTVNISGGTYGTHSQAVQIIGGQAATGKATGNIINYSGGTVSGDMIGGIANANAANDNIINLNGALETTYTLYGGIGATAGTGNTLNVKAGDSVVGSIQNFQKLDIAPDASLTVGEADSANENALNVQQIIHYGSTLTKTGAGMLTVNNTLDTYLGAYTQEAGTTNLNADLNLANKFDIQAGVLNLKDVTMDDLHAKLAADGLTTTNTDDRLTITGINGSLMNTKGSLVTAEGTIVNAGNITVKAGSFIDAQGALNIRGDLSAEASTVTANNATVGGSVSSTNGSTVTLGGSALFLSKVNVDTGSTLTLNGGTLTAAKLSDAVTGGGKVTLDGTATLATTADQIFTDANTTETTAASTNTLTDTANNSVVFKAGTLSLNNDYSYAYLTNVQSVMDKIENSTTSLVMTGNLVDTTGISNAISVANASAIGSNVALDTVTAATNDQNLVIGGTAADTNTTAVSQGFSVAALDLGSADSVIVTGGQSLTLGGSGTTDVISTTSDNAEVSLTDGSNLTIGNSTVGADQTLNVNASVAATDSTVTTNGQTNIEGTVTLTNSTIQANTGTLTVAQDLTTGGTSTITGSVAVAGDIVATAADDGTTATLNVGTDTTAAAVSAKSASLAGGTLYLDPVWQNGDTIGDGSKAALGSVSDAKLVVGNNSTLTLGSTDTSLAEKAFADTGLSWGSDGILSALYVNSSQSLSNNSIVVDSAASSTSGTEYGIFTMGANSLLMVNGSAVTSTAALTNVKSVSMDSSAKLYIDGATSSTTYNILSAASGGDVKTDNTWYADANAATKNILTNNQLLKFIGADGNGTSQFSVTAIAQDASDVYGKAIIDPNVVNAAMAGSGASADFFNNAVNNQVNTTTAQQANAINSQAAMTELGGVQHGLYTANNLFDSAVMNHLADLEQADKDKDIWAHYIHSKEDIDGLALATLGGASYKAQYNGVIVGSDFYTKGNAVAGAAFTYIDGSLDGNTSTATTKNDADYYGLSLYGRLTHGRTNYLGDISWLHGKNDLTQYNSLKELTGSVSSNAFSAGVRAEQNFTAGKGLLTPYIGLRYAHLDFGDYTDSIGVHHDADTANIWLIPVGLRYSLTSQHGNWTIKPIAEAGYLWTLGDRDGVETVSLDGQANAFGFDLADPGTYYGRLGVEAQKGDITYGIGYQYQKGDSVRSNTWMAAVRYKF	3	1, 9,10	HLA-A0201	2.5	347.725	11	6691.0942	FALSE	NA	NA	NA	NA	secreted	0.0276243093923	0.163378058406	7	0.05658
P40967	PMEL	gp100	LLDGTATLRL	TLDGTATLAT	10	T2D-6A_GL0082541	LDGTATL	70	100	MGQVVGGEADAGSADNNAVIIKGGIINGAASGSGPKGMSVIGANTNVSGSGGANTNNSVTISGGTFGETAVAAGNRIIGAYSQSSDENISGNRVKISGGTFGQEQGSANFVYGAYDLGHGSTISKNSVAISGGTLDAQGGYDILIGAYIDVDGTSDTASENSVSLTGGSIGASGSADTLQIKGAQINENGTASGNSVEINGADIGSTSAQGIEVEGGIVKTGAASENKVTISSGTLNTSSAAALQLFGGFVQSSGDVTGNDINVTGGTIGKDSGAPYLYGGYTASGNAAENKVEVSGAALNPNAVFVGAFTGSGDASGNTVSLTGQTGGYTGSGSASKNTLGVQDSTVNGSITGGQTGTGDAASNTVNMSGTNTTGSVYGGHVTTSGNATGNTVNFTEGSSNTSLIYGGYTSKGMAKDNHVNISGTSLNKLKLIYGGYSNAAGTGEDAGAALNNTVSITDSEEADGSIALVNYTYPRIYGGFSKAGDASGNEVLFDMEDGNVYQIFGGSTQSASASANSNTVTIKSGTITGLVFAGRNTAGGQANDNHLYVQGGSLEVNSHIVSGYGTTAGNNTLEISGGSLGSTKANYALNIAAGESYKPGGVTEGNQLSITGGKIGMGENAKIHIFGGYNHRDYANKLAASASDNHISMENGTIDSHGGSVSMIAGDMENAGSGSSTMTNNTITISGGSINAAEDGSTGGDINIAGAYSDSSGASSNEVNISRGTIGTASGVISISGAAAYPGDASGNSVTITGGTIGSTDGVDPENPSSIVGALSVPGKATDNHVSISGANLIGAIEIYGGESGAGSTGNSVTLAGDASGNIYGGLTMGSGAASGNTINLESGHISSSQIIAGYTVSGEASDNTVNITGGVLNGTAALYGGYGTSSTGNTLNVYSKGNTVGELGYFQKIYIAPEAELTIGSADAEGAENTGSFAVENGTTVDAEGALTIAGDLSSDALTVTAGNAAIGGTVSSTNGSTVSLGGNDLALTTANVDNTSTLTLTSGKLTAEKLSDSITGGGKLTLDGTATLATTAGQVFTDGDTTETTAGDNGLTETTADSVNFKAGTLSLSDDYSYTYLTNIQKTMDALEDSTTSIVMTGNLVDTTGISNTLTTEGSNISIGAPSSEDNTTSLDRGFNVAALDMGGADTVSVAGGQNLTLGDSETTDVITTDSGTASVNLAEGSTFTIGNSAVAENQTLNVAADVTAENSTIAANGQTTVTGDVALTDSALTSQTGTLTLEQNLTTSGTSVVTGDVTVAKVITGDSSIMLKLGNEEESVNLSARSINLNGGTLYLDPVWIGGTQEDGAEAAAGSISGSKVVIGNNSTLTVGSTDKTLAEKAFTDSGLTWSDTDILSALYVATSASLSDGSVVIDSSANADSAAAIGTFKMGKNSLLMIDGNKVSGSQAAAITDVSTTDISPSAKIYISNAKGNTTYNILSGTNDKDGNGLFAEAGAAVNSNVFSYGHLLEFVGAEGNGETQFSVTAESQDAHDVYGDKVIAPNTINAAMDSGGAASAFALAASDDNLTEEAQESAFNSASALTELAGVQHGLYAANNIFDSSLTSHLTGLYTEDQDKDLWAHFIHSKENVRGLGLANMGASYDAQFNGVVVGSDFYKKGNATVGAALTYMDGSFSGNTEAAHTKNDVDYYGLALYGRVEQGPMTYLGDISYLHGSNDLKQHNSGSTITGSTDSDAYSIGVRAERGIGLGMGTLTPFAGLRYAHLGTDAYTDSIGVRHDSDDANVWMFPLGLRYSADIKNGTWTIRPMAEAGYVWTFGDRDGTDKVSLGGASDAFGFDIADAGSWYGRLGVQAAKGNFTYGVACQYQHGTSVQSNTWTAAVRYHF	3	1, 9,10	HLA-A0201	2.5	347.725	11	6691.0942	FALSE	NA	NA	NA	NA	cytoplasmic	0.0655090765588	0.163378058406	7	0.03566
P40967	PMEL	gp100	LLDGTATLRL	TLDGTATLAT	10	N013A_GL0042908	LDGTATL	70	100	MGQVVGGEADAGSADNNAVIIKGGIINGAASGSGPKGMSVIGANTNVSGSGGANTNNSVTISGGTFGETAVAAGNRIIGAYSQSSDENISGNRVKISGGTFGQEQGSANFVYGAYDLGHGSTISKNSVAISGGTLDAQGGYDILIGAYIDVDGTSDTASENSVSLTGGSIGASGSADTLQIKGAQINENGTASGNSVEINGADIGSTSAQGIEVEGGIVKTGAASENKVTISSGPLNTSSAAALQLFGGFVQSSGDVTGNDINVTGGTIGKDSGAPYLYGGYTASGNAAENKVEVSGAALNPNAVFVGAFTGSGDASGNTVSLTGQTGGYTGSGSASKNTLGVQDSTVNGSITGGQTGTGDAASNTVNMSGTNTTGSVYGGHVTTSGNATGNTVNFTEGSSNTSLIYGGYTSKGMAKDNHVNISGTSLNKLKLIYGGYSNAAGTGEDAGAALNNTVSITDSEEADGSIALVNYTYPRIYGGFSKAGDASGNEVLFDMEDGNVYQIFGGSTQSASASANSNTVTIKSGTITGLVFAGRNTAGGQANDNHLYVQGGSLEVNSHIVSGYGTTAGNNTLEISGGSLGSTKANYALNIAAGESYKPGGVTEGNQLSITGGKIGMGENAKIHIFGGYNHRYYANKLAASASDNHISMENGTIDSHGGSVSMIAGDMENAGSGSSTMTNNTNTISGGSINAAEDGSTGGDINIAGAYSDSSGASSNEVNISRGTIGTASGVISISGAAAYSGDASGNSVTITSGTIGSTDGVDPENPSSIVGALSVLGKATDNHVSISGANLIGAIEIYGGESGAGSTGNSVTLAGDASGNIYGGLTMGSGAASGNTINLESGHISSSQIIAGYTVSGEASDNTVNITGGVLNGTAALYGGYGTSSTGNTLNVYSKGNTVGELGYFQKIYIAPEAELTIGSADAEGAENTGSFAVENGTTVDAEGALTIAGDLSSDASTVTAGNAAIGGTVSSTNGSTVSLGGNDLALTTANVDNTSTLTLTSGKLTAEKLSDSITGGGKLTLDGTATLATTAGQVFTDGDTTETTAGDNGLTETAADSVNFKAGTLSLSDDYSYTYLTNIQKTMDALEDSTTSIVMTGNLVDTTGISNTLTTDQISSIGDTAALDTVTVTTEGSNISIGAPSSEDNTTSLDRGFNVAALDMGGADTVSVAGGQNLTLGDSETTDVITTDSGTASVNLAEGSTFTIGNSAVAENQTLNAAADVTAENSTIAANGQTTVTGDVALTDSALTSQTGTLTLEQNLTTSGTSVVTGDVTVAKAITGDSSIILKLGNEKESVNLSARSINLNGGTLYLDPVWIGGTQEDGAEAAAGSISGSKVVIGNNSTLTVGSTDKTLAEKTFTDSGLTWSDTDILSALYVATSASLSDGSVVIDSSANADSAAAIVTFKMGKNSLLMIDGNKVSGSQAAAITDVSTTDISPSAKIYISNAKGNATYNILSGTNDKDGNGLFAEARAAVNSNVFSYGHLLEFVGAEGNGETQFSVTAESQDAHDVYGDKVIAPNTINAAMDSGGAASAFALAASDDNLTEEAQESAFNSASALTELAGVQHGLYAANNLFDSSLTSHLTGLYTEDQDKDLWAHFIHSKENVRGLGLANMGASYDAQFNGVVVGSDFYKKGNATVGAALTYMDGSFSGNTEAAHTKNDVDYYGLALYGRVEQGPMTYLGDISYLHESNDLKQHNSGSTITGSTDSDAYSIGVRAERGIGLGMGTLTPFAGLRYAHLGTDAYTDSIGVRHDSDDANVWMFPLGLRYSADIKNGTWTIRPMAEASYVWTFGDRDGTDKVSLGGASDAFGFDIADAGSWYGRLGVQAAKGNFTYGVAYQYQHGASVQSNTWTAAVRYHF	3	1, 9,10	HLA-A0201	2.5	347.725	11	6691.0942	FALSE	NA	NA	NA	NA	cytoplasmic	0.11681136543	0.163378058406	7	0.03566
P40967	PMEL	gp100	LLDGTATLRL	TLDGTATLAT	10	V1.UC35-4_GL0135438	LDGTATL	70	100	MKQERRKIMTALIMSSLLSLGFCGAPAYAAVTAESSSGTVTGNEDTGTVNGNTLNIVSGTTVGSAVAGSTITTVESGMTDSISTDSVSGNTIAVTGGTVNSLAAGGLSLNGSVTGNSASMGNSDTVQSSAAVIAGGISGAGDANRNTLSFSGGSVSELAVGGFSDYGGASDNSVTMSGGSVYKLAGGASVGGVASLGQTLINDFSSLGSGLSYKGTTGGSTENNRVTMSGGSATYVWGAYNWNLTGTEGNVDVIGNQVTISDTAVVNGQVVGGEADAGSADNNAVIIKGGIINGAASGSGPKGMSVIGANTNVSGSGGANTNNSVTISGGTFGETAVAAGNRIIGAYSQSSDENISGNRVKISGGTFGQEQGSANFVYGAYDLGHGSTISKNSVAISGGTLDAQGGYDILIGAYIDVDGTSDTASENSVSLTGGSIGASGSADTLQIKGAQINENGTASGNSVEINGADIGSTSAQGIEVEGGIVKTGAASENKVTISSGTLNTSSAAALQLFGGFVQSSGDVTGNDINVTGGTIGKDSGAPYLYGGYTASGNAAENKVEVSGAALNPNAVFVGAFTGSGDASGNTVSLTGQTGGYASAGQAASGSVSGNTAALDGSTATLVYNGRIQTAGTSSGNKVTLSNNSAAGAAYGGYSPSGDVSENTVDVESGSFANNAIGGWTNSGNATGNKSIVNDSKIGSDTSTAYVFGGYSASGEASGSKVTVTNSMLGSKTEVYGGYGTTGSSGSSVTFTGSTGGSLITGGYTGSGSASKNTLGVQDSTVNGSITGGQTGTGDAASNTVNMSGTNTTGSVYGGHVTTSGNATGNTVNFTEGSSNTSLIYGGYTSKGMAKDNHVNISGTSLNKLKLIYGGYSNAAGTGEDAGAALNNTVSITDSEEADGSIALVNYTYPRIYGGFSKAGDASGNEVLFDMEDGNVYQIFGGSTQSASASANSNTVTIKSGTITGLVFAGRNTAGGQANDNHLYVQGGSLEVNSHIVSGYGTTAGNNTLEISGGSLGSTKANYTLNIAAGESYKPGGVTEGNQLSITGGKIGMGENAKIHIFGGYNHRDYANKLAASASDNHISMENGTIDSHGGSVSMIAGDMENAGSGSSTMTNNTITISGGSINAAEDGSTGGDINIAGAYSDSSGASSNEVNISRGTIGTASGVISISGAAAYPGDASGNSVTITGGTIGSTDGVDPENPSSIVGALSVPGKATDNHVSISGANLIGAIEIYGGESGAGSTGNSVTLAGDASGNIYGGLTMGSGAASGNTINLESGHISSSQIIAGYTVSGEASDNTVNITGGVLNGTAALYGGYGTSSTGNTLNVYSKGNTVGELGYFQKIYIAPEAELTIGSADAEGAENTGSFAVENGTTVDAEGALTIAGDLSSDALTVTAGNAAIGGTVSSTNGSTVSLGGNDLALTTANVDNTSTLTLTSGKLTAEKLSDSITGGGKLTLDGTATLATTAGQVFTDGDTTETTAGDNGLTETTADSVNFKAGTLSLSDDYSYTYLTNIQKTMDALEDSTTSIVMTGNLVDTTGISNTLTTEGSNISIGAPSSEDNTTSLDRGFNVAALDMGGADTVSVAGGQNLTLGDSETTDVITTDSGTASVNLAEGSTFTIGNSAVAENQTLNVAADVTAENSTIAANGQTTVTGDVALTDSALTSQTGTLTLEQNLTTSGTSVVTGDVTVAKAITGDSSIILKLGNEEESVNLSARSINLNGGTLYLDPVWIGGTQEDGAEAAAGSISGSKVVIGNNSTLTVGSTDKTLAEKAFTDSGLTWSDTDILSALYVATSASLSDGRVVIDSSANADSAAAIGTFKMGKNSLLMIDGNKVSGSQAAAITDVSTTDISPSAKIYISNAKGNTTYNILSGTNDKDGNGLFAEARAAVNSNVFSYGHLLEFVGAEGNGETQFSVTAESQDAHDVYGDKVIAPNTINAAMDSGGAASALALAASDDNLTEEAQESAFNSASALTELAGVQHGLYAANNLFDSSLTSHLTGLYTEDQDKDLWAHFIHSKENVRGLGLANMGASYDAQFNGVVVGSDFYKKGNATVGAALTYMDGSFSGNTEAAHTKNDVDYYGLALYGRVEQGPMTYLGDISYLHGSNDLKQHNSGSTITGSTDSDAYSIGVRAERGIGLGMGTLTPFAGLRYAHLGTDAYTDSIGVRHDSDDANVWMFPLGLRYSADIKNGIWTIRPMAEAGYVWTFGDRDGTDKVSLGGASDAFGFDIADAGSWYGRLGVQAAKGNFTYGVAYQYQHGTSVQSNTWTAAVRYHF	3	1, 9,10	HLA-A0201	2.5	347.725	11	6691.0942	FALSE	NA	NA	NA	NA	secreted	0.104183109708	0.163378058406	7	0.03566
P40967	PMEL	gp100	LLDGTATLRL	TLDGTATLAT	10	V1.FI15_GL0103717	LDGTATL	70	100	MKQERRKIMTALIMSSLLSLGFCGAPAHAAVTAESSSGTVTGNEDTGTVNGNTLNIVSGTTVGSAVAGSTITTVESGMTDSISADSVSGNTIAVTGGTVNSLAAGGLSLNGSVTGNSASMGNSDTVQSSAAVIAGGISGAGDANRNTLLFSGGSVSELAVGGFSDYGGASDNSVTMSGGSVYKLAGGASVGGVASLGQTLINDFSSLGSGLSYKGTTGGSTENNRVTMSGGSATYVWGAYNWNLTGTEGNVDVIGNQVTISDTAVVNGQVVGGEADAGSADNNAVIIKGGIINGAASGSGPKGMSVIGANTNVSGSGGANTNNSVTISGGTFGETAVAAGNRIIGAYSQSSDENISGNSVKISGGTFGQAQGSANFVYGAYDLGHGSTISKNSVAISGGTLDAQGGYDILIGAYIDVDGTSDTASENSVSLTGGSIGASGSADTLQIKGAQINENGTASGNSVEINGADIGSTSAQGIEVEGGIVKTGAASENKVTISSGTLNTSSAAALQLFGGFVQSSGDVTGNDINVTGGTIGKDSGALYLYGGYTASGNAAENKVEVSGAALNPNAVFVGAFTGSGDASGNTVSLTGQTGGYASAGQAASGSVSGNTAALDGSTATLVYNGRIQTAGTSSGNKVTLSNNSAAGAAYGGYSPSGDVSENTVDVESGSFANNAIGGWTNSGNATGNKAIVNDSKIGSDTSTAYVFGGYSASGEASGSKVTVTNSMLGSKTEVYGGYGTTGSSGSSVTFTGSTGGSLITGGYTRSGSASKNTLGVQDGTVNGSITGGQTGTGDAASNTVNMSGTNTTGSVYGGHVTTSGNATGNTVNFTEGSSNTSLIYGGYTSKGMAKDNHVNISGTSLNKLKLIYGGYSNAAGTGEDAGAALNNTVSITDSEEADGSIALVNYTYPRIYGGFSKAGDASGNEVLFDMEDGNVYQIFGGSTQSASASANSNTVTIKSGTITGLVFAGRNTAGGQANDNHLYVQGGSLEVNSHIVSGYGTTAGNNTLEISGGSLGSTKANYALNIAAGESYKPGGVTEGNQLSITGGKIGMGENAKIHIFGGYNHRDYANKLAASASDNHISMENGTIDSHGGSVSMIAGDMENAGSGSSTMTNNTITISGGSINAAEDGSTGGDINIAGAYSDSSGASSNEVNISRGTIGTASGVISISGAAAYSGDASGNSVTITGGTIGSTDGVDPENPSSIVGALSVLGKATDNHVSISGANLIGAIEIYGGESGAGSTGNSVTLAGDASGNIYGGLTMGSGAASGNTINLESGHISSSQIIAGYTVSGEASDNTVNITGGVLNGTAALYGGYGTSSTGNTLNVYSKGNTVGELGYFQKIYIAPEAELTIGSADAEGAENTGSFAVENGTTVDAEGALTIAGDLSSDASTVTAGNAAIGGTVSSTNGSTVSLGGNDLALTTANVDNTSTLTLTSGKLTAEKLSDSITGGGKLTLDGTATLATTAGQVFTDGDTTETTAGDNGLTETAADSVNFKAGTLSLSDDYSYTYLTNIQKTMDALEDSTTSIVMTSNLVDTTGISNTLTTDQISSIGDTAALDTVTVTTEGSNISIGAPSSEDNTTSLDRGFNVAALDMGGADTVAVAGGQNLTLGDSETTDVITTDSGTASVNLAEGSTFTIGNSAVAENQTLNVAADVTAENSTIAANGQTTVTGDVALTDSALTSQTGTLTLEQNLTTSGTSVVTGDVTVAKAITGDSSIILKLGNEEESVNLSARSINLNGGTLYLDPVWIGGTQEDGAEAAAGSISGSKVVIGNNSTLTVGSTDKTLAEKAFTDSGLTWSDTDILSALYVATSASLSDGSVVIDSSANADSAAAIGTFKMGKNSLLMIDGNKVSGSQAAAITDVSTTDISPSAKIYISNAKGNTTYNILSGTNDKDGNGLFAEAGAAVNSNVFSYGHLLEFVGAEGNGETQFSVTAESQDAHDVYGDKVIAPNTINAAMDSGGAASAFALAASDDNLTEEAQESAFNSASALTELAGVQHGLYAANNLFDSSLTSHLTGLYTEDQDKDLWAHFIHSKENVRGLGLANIGASYDAQFNGVVVGSDFYKKGNATVGAALTYMDGSFSGNTEAAHTKNDVDYYGLALYGRVEQGPMTYLGDISYLHGSNDLKQHNSGSTITGSTDSDAYSIGVRAERGIGLGMGTLTPFAGLRYAHLGTDAYTDSIGVRHDSDDANVWMFPLGLRYSADIKNGTWTIRPMAEAGYVWTFGDRDSTDKVSLGGASDAFGFDIADAGSWYGRLGVQAAKGNFTYGVAYQYQHGASVQSNTWTAAVRYHF	3	1, 9,10	HLA-A0201	2.5	347.725	11	6691.0942	FALSE	NA	NA	NA	NA	secreted	0.08681925809	0.163378058406	7	0.03566
P40967	PMEL	gp100	LLDGTATLRL	RLDGTATERL	10	V1.UC50-1_GL0191768	LDGTAT RL	90	88.8888888889	MVPASLFKQGVTYTQAEHTIIDFISSNPTEFLVMPIQQLAERLGVSDATVSRFARHAGFRDFKELKGAIAAGTLGPAEKLAASIGNSPSSPVSFLKRQQGYLDVTAERVDPEEFAHAVEALAGAQLVLIHGKGAARACAELLRFRLARFGLRVEMLPAGGSELFEGLVHACPESAVVTFGFSRIPTESSVIIEHARSVGATSILFSSRSHRGTDARADIELLAYRGEPLEYHSMASAVALVDALVVSVAARLDGTATERLDRLRKLKRSYEGRLPR	2	1,8	HLA-A0201	2.5	347.725	5	1756.6143	FALSE	Actinobacteria	NA	NA	K19337	cytoplasmic	0.0307813733228	0.0307813733228	1	0.77566
P40967	PMEL	gp100	LLDGTATLRL	NQDGTATVRL	10	MH0441_GL0112557	DGTAT RL	80	87.5	MALFTSKQKKQNQTGTRSPVSAGPQQKTVRTSLQEPPVTRQKRKSGSTGRGAPTASSSGGRFSKPVKEKVYGMTKEESRQNASDRRMDAFHRNLRENCEMDAEASSSPAFQNMMKAISSYSSLSLRSTASSKQSRSLQSARSAVSSYLEKNTGDEKELRIARRYQLYFDTFCDGNLEKTQSIYVKNIDATGQNAPAINTSASGLASYQSRKNDPIFPHEPSIHDIRQGVVGDCYLLSGLASLAMTEPEQIKQSIRDNQDGTATVRLFKRGIDNPSELPDELSRIYVEQDLSKLDDTALMYKLLQGGENRSLLNLAAVETRKRKEACQEEKDRLLSLLPAEEAVEAVPGEKEAHSDSSQRDVQEKYSALPQDTLHALDMSHHLPGSVLVNLMRSQYAENDREQSMKLQRMQDVYRMAAELCENRELSSGGAESIRAACREGADNTHALFSGFQKLTELMRGGAASEKVSKIGALAADIAERSADYTADVPVYVTVDKSVPTVPIMGDLYAHDSLWVQLFEKAYAASGLHDSSEVKKLQKKQTDELEKLKKSLESKPENQKNEAIKKLEQKQQRDLERFRHSYRAIEGGHSSAFIQTLTGTEKEIEVQENFSPSELKEKHAYTSFCNQCTSDLQAEMGSAPSFLNTLSNLALEKLEKKFGIEKPAKIKAQKTQEQTQEETQKKGKEAEESKYMFSSPVYLEDFADALHDPEIWKDASIQEGLQPFLMVSNMILESQQKPSITEDQLREHLLTVFDRHLDKAFNGHLEHRPMSGKYTEHAVEAYQTLETALKQNIPIGIGSKTFLPEGVGPRGLNGEAMQGGLVEGHAYSVTGVMEKDGHRFVQLRNPWGSTVIDYMRTVKPDGTVQVNAQQSSSDKTGGMFYMELNEFLSKVNAIYYNGKVRRSAPASNAGEGADA	3	1,2,8	HLA-A0201	2.5	347.725	17	14264.9463	FALSE	NA	NA	NA	NA	cytoplasmic	0.0639305445935	0.0639305445935	1	0.96049
P40967	PMEL	gp100	LLDGTATLRL	VKDGTATLQL	10	MH0316_GL0123756	DGTATL L	80	87.5	MLSVLIGCGGSVPKESTIAVDKKGKITDTIVEEFDKDFYDSEELQGEIESELAEYNKNYATDHITMKKFEVKDGTATLQLVFDGSEYYEDYTETTLFNGTVAEAQAGGYELNGELLDADGAKLSL	3	1,2,9	HLA-A0201	2.5	347.725	45	33714.6992	FALSE	NA	NA	NA	NA	cytoplasmic	0.235201262826	0.235201262826	1	0.93939
P40967	PMEL	gp100	LLDGTATLRL	ADDGTATLWL	10	T2D-146A_GL0053064	DGTATL L	80	87.5	MTAQIAAYGRLVDDPQVKQTSKGTPMTLARMAVPLPCSQADDGTATLWLSVMAFGKQADFLAKHQKGDVASISGVMQISQWTGQNGETRQGYQVIADSVISARAARPGGNRRKTTGAQGNQPPAGDDDPYGDDIPF	3	1,2,9	HLA-A0201	2.5	347.725	60	37870.0312	FALSE	Proteobacteria	Escherichia	Escherichia coli	K03111	cytoplasmic	0.0268350434096	0.0268350434096	1	0.27993
P40967	PMEL	gp100	LLDGTATLRL	HSDGTATLHL	10	MH0005_GL0016180	DGTATL L	80	87.5	MPKTFSRILLLLLLVATTIIPHTVATAHTTATIATPTDSSTYRATYYDSQNRIRLVINLYAETINVPGFSFIGPTHGYMSGNIYGIWIITSCRIHSDGTATLHLSNDQGADSQTVRLTPQPDNHMNYEAVNGNEIKRVQGRKLVKIPQKLNFVKQ	3	1,2,9	HLA-A0201	2.5	347.725	25	22229.8828	FALSE	NA	NA	NA	NA	secreted	0.0213101815312	0.0213101815312	1	0.97534
P40967	PMEL	gp100	LLDGTATLRL	KLDGTATVKL	10	MH0187_GL0076989	LDGTAT L	90	77.7777777778	MNIMRKVIIMAVLMLASVATFAQRPVGSLTLQPKIGMNIANLTKADGSDPRIGVVVGAELEYQLTDILSISGGALYSQQGAEGDPLDEDGNKLDGTATVKLDYINIPILANVYVVKNLAVKLGIQPAFNVNSKMAYSNGDISAQGKLDNIKSFDFSIPIGLSYEYKNVVIDGRYNFGLTKISDLERSKNSVFQITLGYKFNI	3	1,8,9	HLA-A0201	2.5	347.725	3	575.8836	FALSE	Bacteroidetes	Prevotella	Prevotella sp. KHD1	K14652	secreted	0.0394632991318	0.0394632991318	1	0.75237
P40967	PMEL	gp100	LLDGTATLRL	PADGTATLHL	10	MH0355_GL0201594	DGTATL L	80	87.5	MPIVQADLHTHTIVSGHAYSTIQEMAAEAARRGLRILGITEHAPSIPGTCGKIYFTNMHVVPREMYGIRLMLGCEINILDTDGRIDLDDATIARLDITIAGIHDICWRGGTVDENTAGMIRVMENPKIQMISHPADGTATLHLEELVKASRRTGTILEINNHSLSPNRTKRILAEPNSLELLRLCKRYEVPVVLGSDAHISFQIADYDRIRPLLQATEFPDDLILNYDADQLIATLKPLKGN	3	1,2,9	HLA-A0201	2.5	347.725	55	37183.0508	FALSE	NA	NA	NA	K04477	cytoplasmic	0.0102604577743	0.0102604577743	1	0.90982
P40967	PMEL	gp100	LLDGTATLRL	LVDGTATLCL	10	MH0052_GL0061665	L DGTATL	80	87.5	MALPATENDMRKSVCLVDGTATLCLSDGQHVTDLQVHPIHQQGVWINRHWWWPSCDGRVLTLLALPSSPFSKIQPDSALKRQRDSLTVALHRSTLVRKELEYYLRCHNVQDEGYNRIAAYSAWQQHQLDSLKSLNVATSKLGQRHLTFLYKCNFTVSWYDDKGQSHHRSCRQLRIPVDSISLPIIVHTDKTVIPWGCRAVKNVPWGVSRHKEVITVTLSTADNRRKDHTILTRGDYDLGQKVGVAHAFAQPGTAVFTLHGRFVGLVGKEGSL	2	2,9	HLA-A0201	2.5	347.725	9	5022.8589	FALSE	NA	NA	NA	K07273	cytoplasmic	0.00473559589582	0.00473559589582	1	0.77205
P40967	PMEL	gp100	LLDGTATLRL	GGDGTATLQL	10	N064A_GL0014448	DGTATL L	80	87.5	MTLTKNIDVMNKMMQHIYRAMFWLLPWLCAVPLASCSFDDDIDTGGDGTATLQLSITAREEGDLNTRVGTEVGQDNEYMHNLLVLFIQNGKVVKKFLPDLRYDEAAKVGNLKTWESEKFTLAPGTYTVYAFANIDTYYDEHWGSLTGLEENAQIPEGVDIDNIVLEDNPASKLDFVTYFIPMSAKEEVTVTSDTRNISIGLDRLVSKIRMSITGKTDTKVTALSFGGYADKIGLFSDTPVNNMQYTCKHIVLNGEESQSIQLNDDGTYQFADFYVNSSPENSGYTVTLETDEKN	3	1,2,9	HLA-A0201	2.5	347.725	38	30695.4922	FALSE	Bacteroidetes	Prevotella	NA	NA	cytoplasmic	0.0220994475138	0.0812943962115	9	0.96637
P40967	PMEL	gp100	LLDGTATLRL	GGDGTATLQL	10	MH0141_GL0040509	DGTATL L	80	87.5	MNKMKQHIYKAMLWLLPWLCAVPLASCSFDDDIDQGGDGTATLQLSITAREEGDLNTRADEVGTNGEYMHNLCVLIVGDNNVVTKKLLPNTDDEFAGNTAAQQGNLKSWVSDPFTLPEGTYTVYAFANIDTYYDDLWGSLTGLQSGASLTTLNVDIDNIVLEDPAAKLNFAEGKFIPMSAKQTVVVTAATKSISIGLDRLVSKIRMSISGKANTKVTALSFGGYADKITLFSEKPLEGEAYSTTKTITVPEGGWSLDNDGKLTIPDFYVNSSPDGHPFNVSVTTDEMNGITYEATTARDELPRNSIFPLTLQLNDYGLDLAAQCWVSPIGSLPVEVSVGFTQDTYEITVPEGCQFEFTVNGINGATAGVTDLSCTWNMPDGVSGIAFDGATTGVTTVKGHVTASADKTFDLSLLVTWQDNGATYNRTYTVKVFTDDITNFPFKSKTRTPEFGLDYLRHEMLNMFIK	3	1,2,9	HLA-A0201	2.5	347.725	38	30695.4922	FALSE	Bacteroidetes	NA	NA	NA	cytoplasmic	0.0481452249408	0.0812943962115	9	0.96637
P40967	PMEL	gp100	LLDGTATLRL	GGDGTATLQL	10	V1.UC13-0_GL0012502	DGTATL L	80	87.5	MNKMKQHIYKAMLWLLPWLCAVPLASCSFDDDIDQGGDGTATLQLSITAREEGDLNTRADEVGTNGEYMHNLCVLIVGGNNVVTKKLLPNTDDEFAGNTAAQQGNLKSWVSDPFTLPEGTYTVYAFANIDTYYDDLWGSLTGLGDNENLSDLNVDIDNIVLEDPAAKLNFAEGKFIPMSAKQTVVVTAATKSISIGLDRLVSKIRMSISGKASTKVTALSFGGYADKITLFSDKTLEGATYTTTKTITVPEGGWSLDNDGKLTIPDFYVNSSPDGHPFNVSVTTDEMNGITYEATTSRGELPRNSIFPLTLQLNDYGLDLAAQCWVSPIGSLPVEVQITGFDNTYQIVVPEGCQFEFTVNGINGATAGVTDLSCTWNMPDGVSGIAFDGETTGVTTVKGHVMASAGKTFDLSLLVTWQDNGATYNRTYIVKLTTADLTNYPLYSKQTRTSEFGLDYLRHEMLNMFIK	3	1,2,9	HLA-A0201	2.5	347.725	38	30695.4922	FALSE	Bacteroidetes	NA	NA	NA	cytoplasmic	0.0449881610103	0.0812943962115	9	0.96637
P40967	PMEL	gp100	LLDGTATLRL	GGDGTATLQL	10	V1.UC26-0_GL0099408	DGTATL L	80	87.5	MNKMKQHIYKAMLWLLPWLCAVPLASCSFDDDIDQGGDGTATLQLSITAREEGDLNTRADEVGTNGEYMHNLCVLIVDGTNVVTKKLLPNTDDEFAGNTAAQQGNLKSWVSDPFTLPEGTYTVYAFANIDTYYDNLWGSLTGLQSGASLTTLNVDIDNIVLEDPAAKLNFAEGKFIPMSAKQTVVVTAATKSISIGLDRLVSKIRMSISGKANTKVTALSFGGYADKITLFSEKPLEGEAYTTTKTITVPEGGWSLDNDGKLMIPDFYVNSSPAGHPFNVSVTTDEMNGITYEATTVRGELPRNSIFPLTLQLNDYGLDLAAQCWVSPIGSLPVEVSVGFTQDTYEITVPEGCQFEFTVNGVKNSGGTTTVTNPECNWNIPEGVDGIIFESQTTNVKTIKGHVTASAGKTFDLSLLVTWKDNGATYNRTYTVKVLTDDITNFPFKSKTRTPEFGLDYLRHEMLNMFIK	3	1,2,9	HLA-A0201	2.5	347.725	38	30695.4922	FALSE	Bacteroidetes	NA	NA	NA	cytoplasmic	0.0394632991318	0.0812943962115	9	0.96637
P40967	PMEL	gp100	LLDGTATLRL	GGDGTATLQL	10	MH0238_GL0096187	DGTATL L	80	87.5	MNKMKQHIYKAMLWLLPWLCAVPLASCSFDDDIDTGGDGTATLQLSITAREEGDLNTRADEVGTNGEYMHNLCVLIVDGNKVVTKKLLPNTDDEFAGNTAAQQGNLKSWVSDPFTLPEGTYTVYAFANIDTYYDNLWGSLTGLQSGTSLTTLNVDIDNIVLEDPAAKLNFAEGKFIPMSAKQTVVVTAATKSISIGLDRLVSKIRMSISGKASTKVTALSFGGYADKITLFSEKPLEGEAYSTTKTITVPEGGWSLDNDGKLMIPDFYVNSSPAGHPFNVSVTTDEMNGITYEATTVRGELPRNSIFPLTLQLNDYGLDLEAQCWVSPIGSLPVEVTVGFTQDTYEITVPEGCQFAFTVKGININGGNTSNITNLTGTWNMPDGVSGIAFDGETTGVTTVKGHVTASAGKTFDLSLLVTWKDNGATYNRTYTVKVVTDDITNFPFKSKTRTPEFGLDYLRHEMLNMFKK	3	1,2,9	HLA-A0201	2.5	347.725	38	30695.4922	FALSE	Bacteroidetes	NA	NA	NA	cytoplasmic	0.0331491712707	0.0812943962115	9	0.96637
P40967	PMEL	gp100	LLDGTATLRL	GGDGTATLQL	10	MH0095_GL0072228	DGTATL L	80	87.5	MNKMKQHIYKAMLWLLPWLCAVPLASCSFDDDIDQGGDGTATLQLSITAREEGDLNTRADEVGTNGEYMHNLCVLIVGDNNVVTKKLLPNTDDEFAGNTAAQQGNLKSWVSDPFTLPEGTYTVYAFANIDTYYDNLWGSLTGLQSGTSLTTLNVDIDNIVLDDPAAKLNFAESKFIPMSAKQTVVVTAATKSISIGLDRLVSKIRMSISGKANTKVTALSFGGYADKITLFSDKTLEGATYTTTKTITVPEGGWSLDNDGKLTIPDFYVNSSPDGHPFNVSVTTDEMNGITYEATTARGELPRNSIFPLTLQLNDYGLDLAAQCWVSPIGSLPVEVQITGFDNTYQIKVPEGCQFEFTVNGVKNSGGTTTVTNPECNWNIPEGVDGIIFESQTTNVKTIKGHVTASAGKTFDLSLLVTWQYNDATYKRTYTVKLTTEDLTNYPLYSKQTRTPEFGLDYLRHEMLNMFKK	3	1,2,9	HLA-A0201	2.5	347.725	38	30695.4922	FALSE	Bacteroidetes	NA	NA	NA	cytoplasmic	0.017363851618	0.0812943962115	9	0.96637
P40967	PMEL	gp100	LLDGTATLRL	GGDGTATLQL	10	MH0057_GL0016223	DGTATL L	80	87.5	MNKMKQHIYKAMLWLLPWLCAVPLASCSFDDDIDQGGDGTATLQLSITAREEGDLNTRADEVGTNGEYMHNLCVLIVDGTNVVTKKLLPNTDDEFAGNTAAQQGNLKSWVSDPFTLPEGTYTVYAFANIDTYYDNLWGSLTGLQSGASLTTLNVDIDNIVLEDPAAKLNFAEGKFIPMSAKQQVVVTAATKSISIGLDRLVSKIRMSISGKANTKVTALSFGGYADKITLFSDKTLEGATYTTTKIITVPGDGTLKADGTGTTGTLVIPDFYVNSSPADHKFNVSVTTDEMNGITYEATTSRGELPRNSIFPLTLQLNDYGLDLAAQCWVSPIGSLPVEVQITGFDNTYQIVVPEGCQFEFTVNGINGATAGVTDLSCTWNMPDGVSGIAFDGETTGVTTVKGHVTASAGKTFDLSLLVTWKDNGATYNRTYTVKVLTDDITNFPFKSKTRTPEFGLDYLRHEMLNMFIK	3	1,2,9	HLA-A0201	2.5	347.725	38	30695.4922	FALSE	Bacteroidetes	NA	NA	NA	cytoplasmic	0.0457774269929	0.0812943962115	9	0.96637
P40967	PMEL	gp100	LLDGTATLRL	GGDGTATLQL	10	MH0093_GL0037727	DGTATL L	80	87.5	MNKMKQHIYKAMLWLLPWLCAVPLASCSFDDDIDQGGDGTATLQLSITAREEGDLNTRADEVGTNGEYMHNLCVLIVDGTKVVTKKLLPNTDDEFAGNTAAQQGNLKSWVSDPFTLPEGTYTVYAFANIDTYYDNLWGSLTGLQSGASLTTLNVDIDNIVLEDPAAKLNFAEGKFIPMSAKQTVVVTAATKSISIGLDRLVSKIRMSISGKAGAKVTALSFGGYADKITLFSDKTLEGATYTTTKIITVPGDGTLKADGTGTRGTLTIPDFYVNSSPADHKFNVSVTTDEMNGITYEATTSRGELPRNSIFPLTLQLNDYGLDLAAQCWVSPIGSLPVEVSVGFTQDTYEITVPEGCQFEFTVNGINGATAGVTDLSCTWNMPDGVSGIAFDGETTGVTTVKGHVTASAGKTFDLSLLVKWQDGTASYARTYTVKLTTADLTNYPFYSKQTRTPEFGLDYLRHEMLNMFIK	3	1,2,9	HLA-A0201	2.5	347.725	38	30695.4922	FALSE	Bacteroidetes	NA	NA	NA	cytoplasmic	0.0189423835833	0.0812943962115	9	0.96637
P40967	PMEL	gp100	LLDGTATLRL	GGDGTATLQL	10	T2D-123A_GL0003519	DGTATL L	80	87.5	MNKMKQHIYKAMLWLLPWLCAVPLASCSFDDDIDQGGDGTATLQLSITAREEGDLNTRADEVGTNGEYMHNLCVLIVGDNNVVTKKLLPNTDDEFVGNTAAQQGNLKSWVSDPFTLPEGTYTVYAFANIDTYYDNLWGSLTGLQSGTSLTTLNVDIDNIVLEDPAAKLNFAERKFIPMSAKQTVVVTAATKSISIGLDRLVSKIRMSISGKANTKVTALSFGGYADKITLFSDKTLEGATYTTTKNITVPGDGTLKADGTGTTGTLVIPDFYVNSSPADHKFNVSVTTDEMNGVTYEATTSRGELPRNSIFPLTLQLNDYGLDLAAQCWVSPIGSLPVEVQITGFDNTYQIVVPEGCQFEFTVNGVKNSGGTTTVTNPECNWNIPEGVDGIIFESQTTNVKTIKGHVTASADKTFDLSLLVTWKDNGATYNRTYTVKVLTDDITNFPFKRKTRTPEFGLDYLRHEMLNMFKK	3	1,2,9	HLA-A0201	2.5	347.725	38	30695.4922	FALSE	Bacteroidetes	NA	NA	NA	cytoplasmic	0.0339384372534	0.0812943962115	9	0.96637
P40967	PMEL	gp100	LLDGTATLRL	VTDGTATLQL	10	MH0407_GL0118441	DGTATL L	80	87.5	MRPYTNKMFLLFVFTLWTLHPLSLPAQSISALKFGAVPDDGKDDTRALRRAAEYCRKHPGTTLTIPPGTYRLRDSKAEQLEHEVLQGKMGGDPEKVIFTPYYPYVRGLDFDGSDSVTIEASGATLMCEGWMEPLSITNCRNVTVRGLTIDYKRKPFSQGTVQEVNENSFVVQFDDRRIITNEIPITRITLWDDAISGFYAEPLYFPKRRLLGGNRVEFEGRIPQRLQGTYMAALHSFHFRPAIFIGNSVSTKLDGVTIHSQPGMGIVGFDSTDITICRLSVSPAPGFLFSTNTDATHFASCRGKISFDQCTFRGQGDDATNVHGYYHNIASVTDGTATLQLQSPTFTHAQMADVPCIGDSMELVRIATLVPEKTFVVTAVEHKEKEKDVRIRLDGELPENYSEYYLLNASKLPQLSFCRSTVWGQLARGVLVKTRGVEIKGNTFRGCTGTAIHVGAESGWKEGSHAKDVTIADNVIVNCGLGAGTQFGASGIAVVIDAPETDNTFLHENIRIYGNTIIGNGSNGCGIAIRNARHVELAGNHIEGCAKAVIIHSTDDISIK	3	1,2,9	HLA-A0201	2.5	347.725	15	11945.0527	FALSE	Bacteroidetes	NA	NA	NA	cytoplasmic	0.00552486187845	0.00552486187845	1	0.96228
P40967	PMEL	gp100	LLDGTATLRL	NEDGTATLSL	10	MH0051_GL0006114	DGTATL L	80	87.5	KTVQGENGEYLVKTNENGYTITKKGEDKSVDLVYNKENNTWNAVSGEQSFELVKMNEDGTATLSLQNGTSMTVIPDAQGIATARIAIGNSLFFAAR	3	1,2,9	HLA-A0201	2.5	347.725	46	34339.1055	FALSE	Bacteroidetes	Bacteroides	Bacteroides dorei	K19302	cytoplasmic	0.611681136543	0.611681136543	1	0.92678
P40967	PMEL	gp100	LLDGTATLRL	LFDGTATLKN	10	NOF012_GL0066830	L DGTATL	80	87.5	LYSNVGMLKTSVGELNDGVKVLFDGTATLKNGTSEFVNETEGIELEVSDEIDSMITEATGSDIDITSFVSEKNTNVDSVQFVIQTEAIEIAETVDVEPVLEENLNFWQKLLRLFGLY	3	2, 9,10	HLA-A0201	2.5	347.725	65	39768.9883	FALSE	NA	NA	NA	K01421	cytoplasmic	0.0126282557222	0.0126282557222	1	0.0309
P40967	PMEL	gp100	LLDGTATLRL	SSDGTATLSL	10	MH0357_GL0178603	DGTATL L	80	87.5	MKNCQKNRVKPIKQQGMERKWLVIGMLSALGILAGHAEEGITFYLNKGGKVSFTFNERPVVRLSGDELIISTDDSDDVSYAYKAVKKMVLDSDIITSVAAPMGEKDDAHVLFSVGQSQIKASGLQAGGRVSLFAINGTLQQTAIASSDGTATLSLNALPKGVYIVRTQGGISYKFMKH	3	1,2,9	HLA-A0201	2.5	347.725	20	17485.4336	FALSE	NA	NA	NA	NA	cytoplasmic	0.00394632991318	0.368587213891	2	0.96303
P40967	PMEL	gp100	LLDGTATLRL	AQDGTATLSL	10	MH0200_GL0168286	DGTATL L	80	87.5	MKLSFLLDSAEGAGCLCRMTAQDGTATLSLTPPVYDGRPHDTAALEGCYETALDAALSSGCGSVTIPTLGAWGGWPPQFAVPVALVAVERWRKAHPDAALDVTLSAPDQRTYELYEEFAVTGKEMPATENVVGFFHEYGPNGWFSNWYPAVFTVDGVTYLNAEQYLMHQKALCCGDTATAAKVMENPDPKTVKLLGRAITPYDDAKWAAVRQEVIYRGLLAKFGQNSGLKHQLLATGDALIAECSPNDRIWGIGLPLDDPRCQDPAQWQGESILGRALMRVRDTLRNGEDV	3	1,2,9	HLA-A0201	2.5	347.725	9	5299.1514	FALSE	NA	NA	NA	K09935	cytoplasmic	0.189423835833	0.189423835833	1	0.86163
P40967	PMEL	gp100	LLDGTATLRL	NDDGTATLSL	10	MH0430_GL0171928	DGTATL L	80	87.5	SIGEGSYVAYEGTEAYDELETIVMDVITTIDNEGIFASREEIKNYNDAINAGCAKMMSALYDFSVASKDAPVEVTNLIYNPSFQLYTMNDDGTATLSLSNDGWTIEGGGGATSGLNFEVFDDSTDIHQTLHGLPAGYYRLVFNGFYRAGDITPAALARRDSVGGMPLNAEVYLKSGENQWTETLHSIFDEVYEGPKYDDGDSFISDTLLTDMADMVYRIIVNNVAGARAAFEDGRYESSFSFQVAEGEEPVLGMRKMSKIMHDWTCIDNFRLYYLGAGDENRPDGFEDSIEDVAEGTATVVSSIWATLNGMKIAEPKQGGIYIRIDKMSDGTTKAVKVLVR	3	1,2,9	HLA-A0201	2.5	347.725	65	39662.4102	FALSE	NA	NA	NA	NA	cytoplasmic	0.00157853196527	0.00157853196527	1	0.94936
P40967	PMEL	gp100	LLDGTATLRL	NGDGTATLSL	10	MH0185_GL0027258	DGTATL L	80	87.5	MVRRIYALWALLIFFLCAANGNAAELWWGNYSDQAQSLTGNSQLGTYEAAMFVSGTGDFQGIKISGLRFRSRLYSNATDVKVWVRSALDGSNLAEATVSTPGKSSTEWSQATFDQPVDVPAEGAYVGYSFTLSSWYSDYDYTPVVYAKKVTEKSFYLKQPTETAFTDKSATGCLAAQVSISGESLKNNAASIADDMDDVMAKVGDEVTVTANLKNLGANGVKSIGYTYDMNGTTKEGSVTLDTPIQNIYNGDGTATLSLGKPETEGTQEITIKLTKVNGVANENTSKVKATVNVVALAQSANRKTLMEVYNDKQKPNSPRAFVGMEKLKEALGDSVVILNIHMSDSFAVASYKDRASDSRYYSAPIAEVDRMTLTDPYYGNAKAAPYHFTADKVVSPYLKRISEAELGVKANWTDDNEDSVSITATTKFLMSSSSAYYRLGFAVIKDSITAGQYNYITYYKSSYPDDDMAYWCAQPYSTTAVNNNLVVASSDASGIEKSVPRKVVKDEELTYNYGLKVPVVNGQKGVNARIVVFLVNTNTREVVNANVAEIQSAAATGIKQAIAATDNGLTRVYSMGGSLVATGKDLSSLRLQPGLYIVQQGGKTSKMLVK	3	1,2,9	HLA-A0201	2.5	347.725	39	30841.9727	FALSE	NA	NA	NA	NA	secreted	7.89265982636e-4	7.89265982636e-4	1	0.9676
P40967	PMEL	gp100	LLDGTATLRL	SSDGTATLSL	10	160502038-stool1_revised_scaffold3500_5_gene29970	DGTATL L	80	87.5	MVGKIAHRALALLLTISFVVGLMPAAWAAADGVTVTGGNLMNSIDDTGNSLGYTYIIEATDDEISVEFTDENFLDTSSAPLCQINEDYETIEVKKYSFFGSNTVAFSLNGLQTATPAAVAGYLSGKSDFVFSGIDFYIVYVYTQDQEIFTANFLIYKASASEEPVNADALKSAIDSIPVSGYYTSDDRYNGKDADTITNSQGSFWAEVQSIADEANRVYTSALNGKANQNAVDEQTDKLNQNDPGSALSQALAKCIPTTQVNATGLYETLERHEDAYTGGNPNPSGSSYTDASWENFTTNYENAKELLDSLFYQEGDAIPEGKEAGDATPANTTGRQRDLENAAAVLNAARSDLFLTDYVEILPLWQSAADWLLEQQAKLTAADYTPDSWSAWYNVEDKDENGIGDGAYQVLSALDPSSISTQSAYTAYTQAVAAASTAYYQLEDAGGSVAVHVRVADSFAARYPQYALKDPDSAAFDGTVTLTDDKTIGSLLDAIKFDFTPAESTGNSTVSPCLMAYVNGTLVVDRDASFSRWTGLLINGNGIETGVAAVELHDGDEVVLARVPAPNYKYYTSTIPAAPYETYRSYVSQLEISGGDTMEAEGGAEFSVQVTKTSAVPESGNWGNPLSAGNATIFLSEAKETADEAKAAAAYENTGVVTSSDGTATLSLYKEGWYKLFVADVRDQTPAETTDQTSYTGGEFPGLAAGDSVLLHIVTPSDPASAVATLQKELDAVYNAYEQAFYSEAQWEEITKTYETASAAIASSDLLADAYESQQAAITAIQAVQDANLEENERVNALMTGYLQYLPSAEQVLEGKFYQSDAARMEWAKSLYNGMTEYQKGQLTGLQMAQWNALLSAYGADGSGLPEGPGFTLTIEADHGGKFAACEVNAYARDKENNGTEFITVTEGRDLLETVGTDDQAEFTFGSGKNQDNIIEFQFAIPDGANMQLVSVESSGPQPYSVRERPWDSSGGEAYTYSFLNPRCDFTITINTITEGDLSYSKLTAKNELTEAYNAYSKTAYTAENWSKLTAFYNDGLAAIDAAEDEESIASAKNAAIAAMKTVEEGFLVDETVGELGSVHVIIENTTYSGAPDSLRGTFVDAYVALNHDSTMMSCITAALTREGYGWEGTGGSQGGVNDPGITYISAITYGDDKLEEFDGKNTSGWMGVLNDWFTNEGFASFSASAQQRDYRIVDGDEIRVMFTLEGYGADLGGSWSSSDTSLADLEVDGGTLSPSFDGDVLEYVLVANGSRVSVTPTAANKNYQVKTFLNEKVVERNVDFYRRGESIPVKAGDIIYIGVGEPTWLSMNNQETEAIKYTGTWYTIKVMDSNSAESVVELIDAIPTITYAGYKTQAEAVKLARDAYDALNAEAKTKVTNLNKLTSAEEAIQFYTEIDDVKDLLSKIPSVNKLTTADRGMVQAARNAYDALDEDQKLYITIADVEKFNAAVEWMEEHGSSISGGTIAGVEEMPEEVGETGGGSITITPEASVNSKGEATAKVDAETVEQVLEQAAEDGSISTIVVAPEIDGDASKVTVELPKSSVSDIAGDSLDLTVSTPIAGMTIPSEGLSELAKQSGSTVSFTAESVTVTGAGGSKSDAI	3	1,2,9	HLA-A0201	2.5	347.725	20	17485.4336	FALSE	NA	NA	NA	NA	secreted	0.365430149961	0.368587213891	2	0.88368
P40967	PMEL	gp100	LLDGTATLRL	GLDGTATVQL	10	O2.UC50-0_GL0227953	LDGTAT L	90	77.7777777778	MAATNVHFSFKDAQGRPKTGTLHVAPVRRHISGSTVVVLGGFDVALGLDGTATVQLEPTDNTFAWKIKEFPDDTNSSFERVVQVPASSSTVEYTSLVDVDSDTLVPALNSGASLTYLLASSLSEAQAMSAANPGQMVFYPEGQAKTVASQILEDLTDARAVVEAQSAVAAQAANAAQAASDASQAASAQVTSVADSISESKSVVESHANEALTAIDEAVKSVKDKASDVTVEDKAKDKTPADAAADTISQEA	3	1,8,9	HLA-A0201	2.5	347.725	3	623.7268	FALSE	Actinobacteria	Bifidobacterium	NA	NA	cytoplasmic	0.00631412786109	0.00631412786109	1	0.96657
P40967	PMEL	gp100	LLDGTATLRL	RLDGTATIPL	10	160400887-stool1_revised_C1475974_1_gene177857	LDGTAT L	90	77.7777777778	TIKETFLYHAWRMEATRREVISGYNLFLKENIKAYNTDYTVGDFRLLTLVPGALQVPFRMQQQEAPAGVLSITWEASPWVSRQRNKDTFMLAVIYDDEPFRVEIIENTGITRLDGTATIPLAKAGAGKAHIYAFFTNEARDAFTNNVYFNVKLE	3	1,8,9	HLA-A0201	2.5	347.725	1.5	168.2768	TRUE	NA	NA	NA	NA	cytoplasmic	0.0584056827151	0.0662983425414	2	0.93154
P40967	PMEL	gp100	LLDGTATLRL	RLDGTATIPL	10	158802708-stool2_revised_C1030573_1_gene52595	LDGTAT L	90	77.7777777778	MVEIKSGALLGAHGRYQGMVVFQKGNKTYGRALPSYDGNADSPSRKVQNARLAAAVTHYQTIKETFLYHAWRMEATRREVISGYNLFLKENIKAYNTDYTVGDFRLLTLVAGALQVPFQMQQQEAPAGVLSITWEASPWVSRQRNEDTFMLAVIYDDEPFRVEIIENTGITRLDGTATIPLAKAGAKEAHVYAFFTNEKRDAFTNNVYFNVKLE	3	1,8,9	HLA-A0201	2.5	347.725	1.5	168.2768	TRUE	NA	NA	NA	NA	cytoplasmic	0.0244672454617	0.0662983425414	2	0.91256
P40967	PMEL	gp100	LLDGTATLRL	QGDGTATARL	10	V1.UC55-0_GL0045019	DGTAT RL	80	87.5	VKAGAEAYMADNPDVKVDVKGASSETAYDEQQNMIETDLNSGEYDAFVIAPLQADLVKPLIAGKEDPIIAVDTDIDAPEVLSFVGTGNEEAAAMGGKEAVAAAQEAGWTDIKAIAISGVQGDGTATARLTGYQKGIEEAGGTFLADEIQYADAVADKAANSMEAIMQNHPEGIAIIVCNNDDMAMAAARAAKNNAAYANTIFVGFDGIQSACTAILNGEETMSVAQEAYDMGYKAVETA	3	1,2,8	HLA-A0201	2.5	347.725	46	34181.5469	FALSE	Firmicutes	NA	NA	K10439	cytoplasmic	0.0860299921073	0.82320441989	4	0.93865
P40967	PMEL	gp100	LLDGTATLRL	EGDGTATARL	10	V1.UC57-0_GL0028764	DGTAT RL	80	87.5	MKKRLLAMLMSGAMVASLAACSGGSQTGGDTQTDSNKGGDTASTGSGCSVDVILKTTASEYWSYVKAGAEAYAKDNTDVKVEVKGATSETAYDEQQNMIETDLNSGAYDAFVIAPLQADLVKTLIAGKTDPIIAVDTNIDAPEVKSFVGTGNEDAAALGGKAAVEAAKAAGWDKVQAIAISGVEGDGTATARLTGYEKGITEAGGEFLKDKIQYADAVADKAANSMEAIMQNYPEGIAIIVCNNDDMAMAAARAAKGNAAYEKTIFVGFDGIQSACKAILSGEETMSVAQEAYDMGYKAVEAAVKAVNGETLEKFIDSGCSVVTKDNAQERLDTLKG	3	1,2,8	HLA-A0201	2.5	347.725	60	38067.2188	FALSE	Firmicutes	NA	NA	K10439	secreted	0.209944751381	0.209944751381	1	0.92927
P40967	PMEL	gp100	LLDGTATLRL	QGDGTATARL	10	MH0292_GL0043633	DGTAT RL	80	87.5	MKKRLLAMLMTGAMVASLAACGGGSTTGGDTQTDSNKGGDTASSGSGCSVDVILKTTASEYWSYVKAGAEAYAKDNSDVKVEVKGATSETAYDEQQNMIETDLNSGAYDAFVIAPLQADLVKTLIAGKSDPIIAVDTNIDAPEVLSFVGTGNEDAAALGGKEAVKAAQDAGWSEIKAIAISGVQGDGTATARLTGYEKGITEAGGEFLKDEIQYADAVADKAATSMEAIMQNHPDGVAIIVCNNDDMAMAAARAAKGNAAYAKTIFVGFDGIQSACNAILAGEETMSVAQEAYDMGYKAVEAAVKAVNGETLDKFIDSGCSVVTKDNAQERLDTLKGYIG	3	1,2,8	HLA-A0201	2.5	347.725	46	34181.5469	FALSE	NA	NA	NA	K10439	secreted	0.324388318863	0.82320441989	4	0.92927
P40967	PMEL	gp100	LLDGTATLRL	QGDGTATARL	10	585501.HMPREF6123_2473	DGTAT RL	80	87.5	MFKKALVVLMAASALSFALTGCDKTETKTENAGTEAKSEEAKSGEAKSEEAKEEKKEEKAEAKSDSSEDPLAGASFEGDYKIDVILKTTSSEYWSYVVAGAKAFEKDHPNVKVEVKGASSETAYDEQQNMIETDLNSGSYDGYVIAPLQADLVKTLIAGQTKPIVAVDTNIDAKEVLSFVGTSNDTAAKEGGKAAVEEAKKRGWTEIKAISISGVQGDGTATARLKGYQEGINEAGGEFLEKEIQYADAVADKAVTSMEAIMQNHPEGIAIIACNNDDMAIAAARAAKGNEAYKNTIFMGFDGIKSACEAILDGTESMSVAQEAYDMGYKSVAATVAKLNGTELPEFINSGVSIITKDNAQKRLDDLNSYLGK	3	1,2,8	HLA-A0201	2.5	347.725	46	34181.5469	FALSE	Firmicutes	Oribacterium	Oribacterium sinus	K10439	secreted	0.0268350434096	0.82320441989	4	0.97034
P40967	PMEL	gp100	LLDGTATLRL	QGDGTATARL	10	SZEY-41A_GL0059372	DGTAT RL	80	87.5	MTRKACQTSKIALKYYQNVGAFLSPAQGGDRQAERQGRETRPLRTKKERGFIMKKRLLAMLMTGAMVASLAACGGGSSTPSTDDKTGGDKAGTTSGCSVDVILKTTASEYWSYVKAGAEAYSKDNPDVKVEVKGATSETAYDEQQNMIETDLNSGAYDAFVIAPLQADLVKTLIAGQTAPIVAVDTNIDAPEVLSFVGTGNEDAAAMGGKAAVEAAKAAGWDKVQAIAISGVQGDGTATARLTGYEKGVTEAGGEFLKDEIQYADAVADKAATSMEAIMQNHPEGVAIIVCNNDDMAMAAARAAKGNAAYEKTIFVGFDGIQSACNAILSGEETMSVAQEAYDMGYKAVEAAVKAVNGEKLEKFIDSGCSVVNKDNAQERLDTLKGYIG	3	1,2,8	HLA-A0201	2.5	347.725	46	34181.5469	FALSE	NA	NA	NA	K10439	cytoplasmic	0.750591949487	0.82320441989	4	0.93687
P40967	PMEL	gp100	LLDGTATLRL	VKDGTATYRL	10	V1.UC40-0_GL0137886	DGTAT RL	80	87.5	MKKIILTTALCLSAICGSAEIAYRSLDNKGATNIVLTDSDAPARVEVTDAVLTNDGTDYPARQIRCDVKDGTATYRLQFKKLTLFKDCRLTITVNGEKKALDIQKSLTQR	3	1,2,8	HLA-A0201	2.5	347.725	44	33287.7227	FALSE	NA	NA	NA	NA	secreted	0.00236779794791	0.00236779794791	1	0.95747
P40967	PMEL	gp100	LLDGTATLRL	LWDGTATLNM	10	MH0364_GL0037683	L DGTATL	80	87.5	MKIFGGSAWKRRGSSIIFDQEEIQALLNANAMISLREFLSWKENIPENPPIEGQTLLVCGLETLMDTLPAQEAQTFLETRIRPLIKEIQDVWTETGIIFGFSQGSQVFQETSGSREEVLFLRNDDQKVRISEGLWDGTATLNMQRLEKEFISEHQKVTIGYYVARIS	3	2, 9,10	HLA-A0201	2.5	347.725	25	22116.1738	FALSE	NA	NA	NA	NA	cytoplasmic	0.0197316495659	0.0197316495659	1	0.64974
P40967	PMEL	gp100	LLDGTATLRL	GGDGTATLNL	10	702450.CUW_1933	DGTATL L	80	87.5	MKNNLLIVAFSLFVLILSGCNHEISKHEEDSNKELYTNQEIFYADEYYSVIVTNQFKDNEVPNLNNFIIKVQSMEELEEYNSNVLSHIEKKGLNLNEDTFNDQNVWYLRIYGDKEKLPIMILTELIDGGDGTATLNLQQIGFNEFNFEQDNLYCYNEFIFTTNKNINSIEIKYVK	3	1,2,9	HLA-A0201	2.5	347.725	38	30320.8457	FALSE	Firmicutes	Turicibacter	Turicibacter sanguinis	NA	cytoplasmic	0.0315706393054	0.0315706393054	1	0.61443
P40967	PMEL	gp100	LLDGTATLRL	KEDGTATLTL	10	MH0452_GL0167551	DGTATL L	80	87.5	MQEKISATEEIAMSHASYCIKDFEQPSVAADIVVFTIRKTESESYRKLSTATLSVLLVKRKEWPEEGKLALPGGFCCKEETIEETASRKLQEKAGVTGVPLALLCNLSKLGRDERGWIISCGYWTVTEVSGTTIDRENAAWYDIDFSLQKEDGTATLTLTGDSGESHTQHFRITFGEELYNQKAEIISLEKSELAFDHAELLVRAILRLQESMEKPYAAFRMLPERFTLTQLQQIYEVILGEKLIMANFRRKIRPYVEETAEMQTGAGHRPSQLYRVKRS	3	1,2,9	HLA-A0201	2.5	347.725	34	28095.8164	FALSE	NA	NA	NA	K03574	cytoplasmic	0.0718232044199	0.0718232044199	1	0.97284
P40967	PMEL	gp100	LLDGTATLRL	LADGTATLYQ	10	MH0122_GL0061499	L DGTATL	80	87.5	MEKFYELVIRHRKIIFAVFIGIAVICAMAQKFVSVNYDMNSYLPEALSYKEKLGEIDGVTDVTWLDDAVTAKIGELAANGDQEATALYQCAATENTGINDYTSAVNKITTGYASITGGAKDLADGTATLYQGTQELVKGTQSLKDGAGTLSAGTESLLNGALSLQSGAGQLADNTLTLQNGSKSLAEGAAALKDGTKEMKEDTKELSDDTDEFQSETADLDTKISDKISDTIDDMTGKDVETVSFVSEKNTNIESVLFVIRTPAIQKEEVKEETVTEEKKETFWEKLVGLFK	3	2, 9,10	HLA-A0201	2.5	347.725	45	34040.207	FALSE	Firmicutes	Roseburia	Roseburia intestinalis	K01421	cytoplasmic	0.185477505919	0.205209155485	3	0.03451
P40967	PMEL	gp100	LLDGTATLRL	LADGTATLYQ	10	MH0227_GL0100630	L DGTATL	80	87.5	MEKFYELVIRHRKIIFAVFIGIAVICAMAQKFVSVNYDMNSYLPEDSPSTVALDVMEDEFDGGIPNARVLIYNVTVPEALSYKEKLGEIDGVTDVTWLDDAVTAKIGELAANGDQEANALYQCAATGNTGINDYTSAVNKITTGYASITGGAKDLADGTATLYQGTQELVKGTQSLKDGAGTLPAGTESLLNGALSLQSGAGQLADNTLTLQNGSKSLAEGAAALKDGTKEMKEGTKELSDGTDEFQSETADLDTKISDKISDTIDDMTGKDVETVSFVSEKIQTLNQCCLSLRHRQSRKRK	3	2, 9,10	HLA-A0201	2.5	347.725	45	34040.207	FALSE	NA	NA	NA	K07003	cytoplasmic	0.120757695343	0.205209155485	3	0.03451
P40967	PMEL	gp100	LLDGTATLRL	LADGTATLYQ	10	MH0305_GL0099759	L DGTATL	80	87.5	MEKFYELVIRHRKIIFAVFIGIAVICAMAQKFVSVNYDMNSYLPEALSYKEKLGEIDGVTDVTWLDDAVTAKIGELAANGDQEATALYQCAATGNTGIVSNYITMAGKLINLETLLNADADYISGSDTLIAGIDGALDSTNGDLMKGALALQSSYAEFDTAISGMVTTSSSLADNMTTLKKGIDTLAANYNTLDTGINDYTSAVNKITTGYASITGGAKDLADGTATLYQGTQELVKGTQSLKDGAGTLSAGTESLLNGALSLLQSGAGQLADNTLTLQNGSKSLADGAAALKDGTKEMKDGTKELSDGTDEFQSETADLDTKISDKISDTIDDMTGKDVETVSFVSEKIQTLNQCCLSLRHRQSRKRK	3	2, 9,10	HLA-A0201	2.5	347.725	45	34040.207	FALSE	NA	NA	NA	K01421	cytoplasmic	0.0797158642463	0.205209155485	3	0.03451
P40967	PMEL	gp100	LLDGTATLRL	LADGTATLKD	10	MH0187_GL0055224	L DGTATL	80	87.5	DTLSGGLTKLEAGSDQLAAGTNKLKTDLEAGKTKATESYNTAYGSFYKVAIAAACIEQKINPSSATPQQQAVIAAALAQSGISQTPDVTSKTQYALATGYILKNYASVKQVVAATVSAAAGGQLDEATVSSKADEQIVTMTSGLSQAYQAYNNCNTTLSSLEDAGYFDGMSDLNAGIKSANSGATQLKAGIDQLSTGAGQLSAGSKQLKAGLGTLSTGLNTLSISVGSFSTYKEGTLCSSLYALNLNAGKLQKEGTAVLQSGLSQLTANNDTLKSGASQLADGTATLKDSSGTLADGVTQLNEGAITLKDGMAQFNSEAIEPITKLVDQDAQTAVDTIKAVVKAGQEYNSFLGKSDDKAGSVTFVYKTAGITANK	3	2, 9,10	HLA-A0201	2.5	347.725	75	41906.1836	FALSE	Firmicutes	Eubacterium	Eubacterium eligens	K01421	cytoplasmic	0.37411207577	0.78137332281	10	0.06833
P40967	PMEL	gp100	LLDGTATLRL	LADGTATLKD	10	V1.UC55-0_GL0120295	L DGTATL	80	87.5	SALSGAGALVTGANALSSGLTKLEAGSDQLAAGTNKLKTDLEAGKTKATESYNTAYGSFYKVAIAAACIEKKINPSSATPQQQAVIAAALAQAGISQTPDVTSNTQYALATGYILEKYTYVHQVVAATVSAAAGGQLDEATVSAKADEQIVTMTSGLSQAYQAYNNCNTTLSSLEDAGYFDGMTSLNEGIKSANSGATQLKAGIDQLSAGAGQLSAGSKQLKAGLGTLSTGLNTLSTSVGSFSTYKEGTLCSSLYALNLNAGKLQQEGTEALQSGLSQLTANNDTLKSGASQLADGTATLKDSSGTLADGVTQLNEGAITLKDGMAQFNSEAIEPITKLVDSDAQTAVDTIKAVVKAGQEYNSFLGKSDDKAGSVTFVYKTAGITANK	3	2, 9,10	HLA-A0201	2.5	347.725	75	41906.1836	FALSE	Firmicutes	Eubacterium	NA	K01421	cytoplasmic	0.166535122336	0.78137332281	10	0.06833
P40967	PMEL	gp100	LLDGTATLRL	LADGTATLKD	10	ED16A_GL0148651	L DGTATL	80	87.5	TLDAGIDSALAGAGALATGANDLTGGTEQLATGAAALADGADKIGKTLTDGMTEAKEKYDNAYESFYQLAVAVIGGKLGYNPSTMTDEQKIAAATALANEAGYGLSATADITNENQCTKAAAFIMQNYNDTDIATGKIGIRTAMVSALTAKYAAADTEHKYTLEQLKEQANKDADANLVAISSGLSQAYKAYGLLNDTMTSLTAGGDNSFLNGITKLNAGASKVNTGANALKKGINDLSTGAGQLSAGSKQLKAGLGTLSTGLNTLSTSVGSFSTYKEGTICSSLYALNLNAGKLQQEGTAVLQSGLSQLTANNATLKSGASQLADGTATLKDSSGTLADGVTQLNEGAITLKDGMAQFNSEAIEPITKLVDSDAQTAVDTIKAVVKAGQEYNSFLDKSDDKAGSVTFVYKTAGITANN	3	2, 9,10	HLA-A0201	2.5	347.725	75	41906.1836	FALSE	Firmicutes	Eubacterium	NA	K01421	cytoplasmic	0.0292028413575	0.78137332281	10	0.06833
P40967	PMEL	gp100	LLDGTATLRL	LADGTATLKD	10	MH0418_GL0202387	L DGTATL	80	87.5	EYFELTADVKDFSLDMTMSVATSNLLSDMNADDITLDDLKKTVASLDDAATQLADGTVSLQDGTQQLSDAIPALTDGVDQLNTGASSLKDGIYAYADGAASAYEGSVSLNNNMKTYADGIGTLYNTLKDNNFDSSVASAADGASQLAAGATTLDAGIDSALSGAGALVTGADTLSGGLTKLEDGSDKLSAGTSQLKSSLKDGMTQATESYSTAYGSFYKVAFTVTCMSQGINPNSATPQQQAAIAAALAQSGISQTPDVTSKTQYALATGYILKNYASVKQVVAATVSAAAGGQLDEATVSSKADEQIVTMTSGLSQAYQAYNNCNTTLSSLEDAGYFDGMSDLNAGIKSANSGATQLKAGIDQLSTGAGQLSAGSKQLKAGLGTLSTGLNTLSTSVGSFSTYKEGTLCSSLYALNLNAGKLHQEGTAVLQSGLSQLTANNATLKSGVSQLADGTATLKDSSGTLADGVTQLNEGAITLKDGMAQFNSEAIEPITKLVDSDAQTAVDTIKAVVKAGQEYNSFLGKSDDKAGSVTFVYKTAGITANK	3	2, 9,10	HLA-A0201	2.5	347.725	75	41906.1836	FALSE	Firmicutes	Eubacterium	Eubacterium eligens	K01421	cytoplasmic	0.277032359905	0.78137332281	10	0.06833
P40967	PMEL	gp100	LLDGTATLRL	DKDGTATPRL	10	MH0057_GL0007464	DGTAT RL	80	87.5	MKNTIAFSLLCCNLAFMPLTAQQMTAFEKVGQGEESVQEFFPGEHRARPVMGAYTDSERMGLFSGGQDLGGSSGWYTDTRWGDLGDGTFANPILNGDYSDPDVIRVGRKYYMTCSEFHFMGMNILESDDMVNWKIIGRIFDRMDLDGYSSMDKYGNGSWAPALRYHDGKFWMYVCTPNEGLFMSTATNPTGPWTPLYQVKKVSGWEDPCPLWDENGQAYIGRSQLGGGPIIIHKMSADGKTLLDEGRKVYEGPVAEGTKLFKKDGYYYISIPEGGVSTGWQIVMRSKNIYGPYEQKRVLEMGSTKVNGPHQGALVDTPEGEWWFYHFQSTEPQGRVVHLQPVVWKDGFPEMGTDYDKNGIGEPMKICRKPSTGVETKAYAPQSSDDFEATELGLQWQFNHNPHDGYWSLTEKPGWLAIKSQKAEKLRTAFNQFTQKTMGYKGVVTVKIDFAQLTPGGRAGIECIGNKFVGGGVIMEDKDGTATPRLYMEKDGTAQTTSFNISSVMDKGIYIRLEIDAVNNKHKFYYSVDNETFIEFGDTFESGSGDWKGSRIGLYSYNTQETSGTAYFDEFTYLFDGPGGLASHTSK	3	1,2,8	HLA-A0201	2.5	347.725	70	41387.5273	FALSE	Bacteroidetes	Paraprevotella	Paraprevotella xylaniphila	K15921	secreted	0.078137332281	0.389897395422	2	0.95935
P40967	PMEL	gp100	LLDGTATLRL	DKDGTATPRL	10	MH0006_GL0081022	DGTAT RL	80	87.5	MKNTIAFSLLCCNLAFMPLTAQQMTAFEKVGQGEESVQEFFPGEHRARPVMGAYTDSERMGLFSGGQDLGGSSGWYTDTRWGDLGDGTFANPILNGDYSDPDVIRVGRKYYMTCSEFHFMGMNILESDDMVNWKIIGRIFDRMDLDGYSGMDKYGNGSWAPALRYHDGKFWMYVCTPNEGLFMSTATDPAGPWSPLYQVKNVSGWEDPCPLWDEDGQAYIGRSQLGGGPIIIHKMSADGKTLLDDGRKVYEGPTAEGTKLFLKDGYYYISIPEGGVGTGWQTVMRSKNIYGPYEQKRVLEMGSTKVNGPHQGALVDTPEGEWWFYHFQSTEPQGRVVHLQPVTWKDGFPEMGTDYDKNGIGEPMKVCRKPSTGVETKAYAPQASDDFEAKELGLQWQFNHNPHDEYWSLTEKPGWLAIKSQKAEKLRTAFNQFTQKTMGYKGVVTVKIDFAQLTPGGRAGIECIGNKFVGGGIIMEDKDGTATPRLYMETDGTAKTTSFNISSVMNKGIYIRLEIDAVNNKHKFYYSVNNETFIEFGDTFESGSGDWKGSRIGLYSYNTQETSGTAYFDEFTYLFDGPGGLTSTQTK	3	1,2,8	HLA-A0201	2.5	347.725	70	41387.5273	FALSE	Bacteroidetes	Paraprevotella	Paraprevotella clara	K15921	secreted	0.36227308603	0.389897395422	2	0.94966
P40967	PMEL	gp100	LLDGTATLRL	GFDGTATTRL	10	O2.UC40-1_GL0077553	DGTAT RL	80	87.5	MKKLTVFVHRSDTEDLIHRLVRLRCVDVAQAPVTDGRLAVERSNCDEQRTALEKSVSDLGEAITVLSRYSKRTRSLLHPKLQVDTDRYVADGYAEQARFTVKETLASVARRDAIKNEIAGAQERIMAATPYRNYDLPLGFDGTATTRLFLGAFPGGADLPTLRRELYAAGAVTEPISESTSGKFTAVICHRDDVPQVESLLSSSGFLAADFHDVSETAASYITRAEKETRRLVEEDEALEAKLSALADSLGNVEILSDVEKTRLEEVIQRQKTVTTESTVMLCGWVPERMEDRVENLLGKYSCAYELSEPEEEDNPPILLENNAFARNFEWVLGMYSYPAYGKFDPTFVMSIFYFIIFGIMFADAGYGLVLTVACFAAVKILKSGERMERFLKMFGYCGISCMIFGVLFGAYFGDFPLAIMRNMMGMSEEELPNLALLGSDAANVAVLFDPLQNPMAFLVVSLGIGAIHLIAGMAVKFVLLCREGKVWDAIFDIGAYWVLFAGLGLLALVPAVGKWVAIAGVVLIVLTHGRAEKNIVMKFVKGLLGLYDLISYASDLLSYSRILALGLAAGIIAQVVNILGTMGGATVPGIIGLVVVFLLGHVLNIGINVLGTFVHTSRLQYIEFFNKFYEDGGVEFDPALPSEQYTVETPDQIQK	3	1,2,8	HLA-A0201	2.5	347.725	24	21005.293	FALSE	NA	NA	NA	K02123	transmembrane	0.0670876085241	0.0670876085241	1	0.9522
P40967	PMEL	gp100	LLDGTATLRL	LADGTATLSS	10	MH0456_GL0031592	L DGTATL	80	87.5	MTKTGYKILSGCLCAALICTITGASVHAENGALHAPQDTKAASAAAEERASKEETVYVIAGADGKQQSVIVSDWLKNPNKETSLQDVSDLTDIENVKGDETWTANGTSLTWDAQGNDIYYQGKSETELPVTMNISYQLDGKDIAPAELAGKSGKVTIRFDYENHCTTTATVDGKEETLYVPFAALTGMLLDNERFTNIEVTNGRVVNDGSHTVVVGIAFPGLQDDLNIERDTLELPDYVEVSADVTDFALDTTLTLATNSVFSALQDSDFETVDDLKASFAKLTDAMQQLLDGSSELYEGLETLLEKSQTLVDGVGTLNNGAAALKTGAGSLNAGAAELANGMQTLNGGLSTLSGQSAALNAGAQQVFQSLLAAATTQINAAGLSIPQLTIGNYAEVLNGALASLDQTAVYEQAYQTALAKVTAAVNAQEATIRAAVTAAVQQNVTEQVTAAVREQVTAQVLAAMGLTPETYAAGIADGTISEEQQAQIEAAINAQMASDDVQALISQQVAAQMASTDIAALIDQQTAAQIQTLIDQNMNSPEVQDQITAALEQASSGAASISALKSQLDGYYQFYVGLQAYTGGVDSAAAGAAKLQSGAASLQNGASSLYAGASRLADGTATLSSGASALIDGVTALRDGAMQLSDGLKQLNEEGFQKLVDAMDGDVEPLLERARALAGISGDYQTYSGLDAAMDGSVKFIYRTEAIG	3	2, 9,10	HLA-A0201	2.5	347.725	43	33210.3789	FALSE	NA	NA	NA	K01421	secreted	0.640094711918	0.676400947119	4	0.04641
P40967	PMEL	gp100	LLDGTATLRL	LADGTATLSS	10	981540.SGPB_1989	L DGTATL	80	87.5	MLEELKALIKSPKLWVTMIGVALVPALYNLSFLGSMWDPYGNVDDLPVAVVNQDKSSTLNDQTLSIGDDMLDSMSKNKALDYHFVSAEKAEEGLENGDYYMVITLPEDLSEKAASLLTDDPEKLTINYQTTAGRSFVASKMSESAMTKLKDTVSENITETYTKAVFKSMSSLQDGLQEASDGGNELLSGSQQLESGSQTITDNLNTAASGSQTLADGTATLSSGLTTYTNGVSSLASGSTTLSTGLATYVAGVNTLSSGLNELNANSQKLVDGVNKLQTESSAGLTELITGATKLNDALQTIQTQLNSTTLPDISKVQEAISDLTKLDEKLSTMSTAISSITSSDLAAVQATSAYKNLSSDKQAEIDSAITTGGGAQTVQQLTAQIEETQKQISQLTNLSTQLSTLSTLLTNLANLQAGISQASTGSQQLVGGLTQLKTGLEDENEGIPYLASGLQQYTSGVAQAADGANQLVANNNQLTSGASQISSGANQLAASNSQLTSGASQLQSGAETLASGSSQLASGSDTLTSGLTTLTSGISTLTSSLSEASNQLSLVSVTNKNAKLVSNPVSTKETDNDSVKVNGIGMAPYMIAVSLMVVALSTNVIFASSLSGRPVKNRFEWAKQKLFINGLISTVGSLVLYGAIQFLGFEANYEWRTIFLIILGGWTLMALVTALVGWDNRYGSFLSLLMLLLQIGSAGGSYPIELSPKFFQVVHPYMPMTYIVTGLRQTISMTGSIGTQIGVLSALLVVFMVLGLIIYRQPKTEK	3	2, 9,10	HLA-A0201	2.5	347.725	43	33210.3789	FALSE	Firmicutes	Streptococcus	Streptococcus pasteurianus	K01421	transmembrane	0.0149960536701	0.676400947119	4	0.03737
P40967	PMEL	gp100	LLDGTATLRL	LADGTATLKD	10	MH0381_GL0029814	L DGTATL	80	87.5	MVGGRFIMVKKNLFRYSSVLMCVVLTAASLVGCGANTAATTGTDTAYVTEMAAGSTEATITQAITNELAVSNKSTLATNTRQETVYVFNDASGNKNHITVNEKITDANGNETLNKTESSENAPVTMKVTYKLDGKEIKPEDLAGKSGKVTIRFDYTNNQKKTVTINGKKQTVAVPFTMITGMMLPTDVFSNVEVTNGKLTKVGDNIVAVGMTMPGLKDTMNLKFNDKSLDLDIPEYFELTADVKDFSLDMTMSVATSNLLSDMNADDITLDDLKKTVASLDDAATQLADGTVSLQDGTQQLSDAIPALTDGVDQLNTGASSLRDGIYAYADGAASAYEGSVSLNDNMKTYADGIGTLYNTLKDNNLDSSVASAAKGAGDLAAGAATLDAGIDSALSGADTLSDGLTKLEDGSDKLSAGTSQLKSSLKDGMTQATESYSTAYGSFYKVAFTVTCMSQGINPNSATPQQQAVIAAALAQSGISQTPDVTSKTQYALATGYILKNYASVKQVVAATVSAAAGGQLDEATVSSKADEQIVTMTSGLSQAYQAYNNCNTTLSSLEDAGYFDGMSDLNAGIKSANSGATQLKAGIDQLSTGAGQLSAGSKQLKAGLGTLSTGLNTLSTSVGSFSTYKEGTLCSSLYALNLNAGKLQQEGTAVLQSGLSQLTANNATLKRGVSQLADGTATLKDSSGTLADGVTQLNEGAITLKDGMAQFNSEAIEPITKLVDSDAQTAVDTIKAVVKAGQEYNSFLGKSDDKAGSVTFVYKTAGITANK	3	2, 9,10	HLA-A0201	2.5	347.725	75	41906.1836	FALSE	Firmicutes	Eubacterium	Eubacterium eligens	K01421	secreted	0.538279400158	0.78137332281	10	0.06833
P40967	PMEL	gp100	LLDGTATLRL	LADGTATLKD	10	MH0313_GL0047699	L DGTATL	80	87.5	MVKKNLFRYSSVLMCVVLTAASLVGCGANTAATTGTDTAYVTEMAAGSTEATITQAITNELAVSNKSTLATNTRQETVYVFNDASGNKNHITVNEKITDANGNETLNKTESSENAPVTMKVTYKLDGKEIKPEDLAGKSGKVTIRFDYTNNQKKTVTINGKKQTVAVPFTMITGMMLPTDVFSNVEVTNGKLTKVGDNIVAVGMTMPGLKDTMNLKFNDKSLDLDIPEYFELTADVKNFSLDMTMSVATSNLLSDMNADDITLDDLKKTVASLDDAATQLADGTVTLQDGTQQLSDAIPALTDGVDQLNTGASSLKDGIYAYADGAASAYEGSVSLNDNMKTYADGIGTLYNTLKDNNLDSSVASAAKGAGDLAAGAATLDAGIDSALSGAGALVTGADTLSSGLTKLEAGSDQLAAGTNKLKTDLEAGKTKATESYNTAYGSFYKVAIAAACIEQKINPSSATPQQQAAIAADLAQAGILQTPDVTSKTQYALATGYILKKYTYVHQVVAATVSAAAGGQLDEATVSAKADEQIVTMTSGLSQAYQAYSNCNETLTALETAGYFDGMSNLNTGIKSANTGATQLKAGIDQLSAGAGQLSAGSKQLKAGLGTLSTGLNTLSTSVGSFSTYKEGTLCSSLYALNLNAGKLQQEGTAVLQSGLSQLTANNATLKSGVSQLADGTATLKDSSGTLADGVTQLNEGAITLKDGMAQFNSEAIEPITKLVDSDAQTAVDTIKAVVKAGQEYNSFLGKSDDKAGSVTFVYKTAGITANK	3	2, 9,10	HLA-A0201	2.5	347.725	75	41906.1836	FALSE	Firmicutes	Eubacterium	Eubacterium eligens	K01421	secreted	0.463299131807	0.78137332281	10	0.06833
P40967	PMEL	gp100	LLDGTATLRL	LADGTATLKD	10	MH0251_GL0075882	L DGTATL	80	87.5	MVKKNLFRYSSVLMCVVLTAASLVGCGSKTAATTGTDTAYVTEMAAGSTEAAITQAITNELAVSNKSTLATNTRQETVYVFNDASGNKNHITVNEKITDANGNETLNKTESSENAPVTMKVTYKLDGKEIKPEDLAGKSGKVTIHFDYTNNQKKTVTINGKKQTVAVPFTMITGMMLPTDVFSNVEVTNGKLTKVGDNIVAVGMTMPGLKDTMNLKFNDKSLDLDIPEYFELTADVKDFSLDMTMSVATSNLLSDMNADDITLDDLKKTVASLDDAANQLADGTVSLQDGTQQLSNAIPALTDGVNQLNTGASSLKDGIYAYADGAASAYEGSVSLNNNMKTYADGIGTLYNTLKDNNLDSSVASAAKGASDLAAGAVTLDAGIDSALAGAGALATGADTLSGGLTKLEAGSDKLSAGTTQLKSSLEAGKTQAAESYSTAYGSFYKVAFAVTCMSQGINPNSATPQQQAVIAAALAQSGISQTPDVTSKTQYALATGYILKNYASVKQVVAATVSAAAGGQLDEATVSSKSDEQIVTMTSGLSQAYQAYDNCNTTLSSLENAGYFDGMASLNEGIKSANSGATQIKAGIDQLSTGAGQLSAGSKQLKTGLGTLSTGLNTLSTSVGSFSTYKEGTLCSSLYALNLNAGKLQQEGTAVLQSGLSQLTANNATLKSGASQLADGTATLKDSSGTLADGVTQLNEGAITLKDGMAQFNSEAIEPITKLVDQDAQTAVDTIKAVVKAGQEYNSFLGKSDDKAGSVTFVYKTAGITANN	3	2, 9,10	HLA-A0201	2.5	347.725	75	41906.1836	FALSE	Firmicutes	Eubacterium	NA	K01421	secreted	0.292817679558	0.78137332281	10	0.06833
P40967	PMEL	gp100	LLDGTATLRL	LADGTATLSS	10	DOF010_GL0035961	L DGTATL	80	87.5	MSKLGENMLEELKALIKSPKLWVTMIGVALVPALYNLSFLGSMWDPYGNVDDLPVAVVNQDKSSTLNDQTLSIGDDMLDSMSKNKALDYHFVSAEKAEEGLENGDYYMVITLPEDLSEKAASLLTDDPEKITINYQTTAGRSFVASKMSESAMTKLKDTVSENITETYTKAVFKSMSSLQDGLQEASDGGNELLSGSQQLESGSQTITDNLNTAASGSQTLADGTATLSSGLTTYTNGVSSLASGANELDSNSAALVSGVAQLKESSAQVQQLVDGANSLTDGLQKLATETTLSAEESANIQSLISGLPQLNAGIQQLNTSVSKISTNVDITQISTVLSDIASQAQGILEAEEKDSSARLTAIQATAAYQSLEAAQQAELVNALNTSGNSVSQQAQQILTDVQTMKTALTELSSKVTELQTSVSQIANNSNVALPGSVEALTTLSTGLNKVNTAATTELVPGSSKIASGIATLNTKLSSGASELLTGVTTYTSAVSKVASGANQLAASNSQLTSGASQLQSGAETLASGSSQLASGSDTLTSGLTTLTSGISTLTSSLSEASNQLSLVSVTNKNAKLVSNPVSTKETDNDSVKVNGIGMAPYMIAVSLMVVALSTNVIFASSLSGRPVKNRFEWAKQKLFINGLISTVGSLVLYGAIQFLGFEANYEWRTIFLIILGGWTLMALVTALVGWDNRYGSFLSLLMLLLQIGSAGGSYPIELSPKFFQVVHPYMPMTYIVTGLRQTISMTGSIGTQIGVLSALLVVFMVLGLIIYRQPKTEK	3	2, 9,10	HLA-A0201	2.5	347.725	43	33210.3789	FALSE	Firmicutes	Streptococcus	Streptococcus gallolyticus	K01421	transmembrane	0.0284135753749	0.676400947119	4	0.03737
P40967	PMEL	gp100	LLDGTATLRL	LADGTATLSS	10	O2.CD1-0-PT_GL0044672	L DGTATL	80	87.5	MSKLGENMLEELKALIKSPKLWVTMIGVALVPALYNLSFLGSMWDPYGSLDNLPVAVVNKDKTATLNDKKLTIGDDMVDSMSINKALDYHFVSQKKADKGLKDGDYYMVITLPEDLSEKASSLLTDNPKKLNIKYQTTAGRSFVASKMSESAMTKLKDTVSENITETYTKAVFKSMSGLQDGLQEASDGGNELLSGSQQLESGSQTITDNLNTAASGSQTLADGTATLSSGLTTYTNGVSTLASGANELNSNSVALISGIAQLKESSTQVQRLVDGANSLTDGLQQLATSTTLSAEETENIQSLISGLPQLNAGIQQLNASVSEISTNVDITQISTVLSDIASQAQGILKAEEKDSSDRLAAIQATPVYQEDLDASQQAQLVNALNTSGNSVSQQAQQILTDVQTMKASLTALSPLSSKVTELQTAVSQIANQSNVALPGSVKALTTLSTGLNQVNTATTTQLVPGSSQIASGISTLNTKLSSGANELLTGATTYTNAVSQIASGANQLVANNNQLTSGASQLQSGAEALASGSSQLAAGSGTLTSGLTTLTSGLSTLSSSLTDASKQLSLVSVTNKNAKLVSNPVSTKETDNDNVKVNGIGMAPYMIAVSLMVVALSTNVIFASSLSGRPVKNRFEWAKQKLFINGLISTVGSLVLYGAIQFLGFEANYEWRTIFLIILGGWTLMALVTALVGWDNRYGSFLSLVMLLLQVGSAGGSYPIELSPKFFQVVHPYMPMTYIVTGLRQTISMTGSIGTQVGVLSAFLVAFMVFGLIIYRQPKTGN	3	2, 9,10	HLA-A0201	2.5	347.725	43	33210.3789	FALSE	Firmicutes	Streptococcus	Streptococcus lutetiensis	K01421	transmembrane	0.0181531176006	0.676400947119	4	0.03737
P40967	PMEL	gp100	LLDGTATLRL	LADGTATLKD	10	O2.UC53-2_GL0106239	L DGTATL	80	87.5	MRLNPLLARGARILLRKTRRIIMVKKNLFRYSSVLMCVVLTAASLVGCGAKTAATTGTDTAYVTEMAAGSTEAAITQAITNELAVSNKSTLATNTRQETVYVFNDASGNKNHITVNEKITDANGNETLNKTESSENAPVTMKVTYKLDGKEIKPEDLAGKSGKVTIRFDYTNNQKKTVTINGKKHTVAVPFTMITGMMLPTDVFSNVEVTNGKLTKVGDNIVAVGMTMPGLKDTMNLKFNDKSLDLDIPEYFELTADVKDFSLDMTMSVATSNLLSDMNADDITLDDLKKTVASLDDAATQLADGTVTLQDGTQQLSDAIPALTDGVDQLNTGASSLKDGIYAYADGAASAYEGSVSLNNNMKTYADGIGTLYNTLKDNNFDSSVASAADGASELAAGAVTLDAGIDSALSGAGALVTGADTLSGGLTKLEAGSDQLAAGTNKLKTDLEAGKTKATESYSTAYGSFYKVAFAVTCMSQGINPNSATPQQQAVIAAAMAQFGISQTPDVTSKTQYALATGYILKNYASVKQVVAATVSAAAGGQLDEATVSSKADEQIVTMTSGLSQAYQAYNNCNTTLSSLEDAGYFDGMTSLNGGIKSANSGATQLKAGIDQLSTGAGQLSAGSKQLKSGLGTLSTGLNTLSTSVGSFSTYREGTLCSSLYVLNLNAGKLQQEGTAVLQSGLSQLTANNDTLKSGASQLADGTATLKDSSGTLADGVTQLNEGAITLKDGMAQFNSEAIEPITKLVDSDAQTAVDTIKAVVKAGQEYNSFLGKSDDKAGSVTFVYKTAGITANK	3	2, 9,10	HLA-A0201	2.5	347.725	75	41906.1836	FALSE	Firmicutes	Eubacterium	Eubacterium eligens	K01421	cytoplasmic	0.573796369376	0.78137332281	10	0.06833
P40967	PMEL	gp100	LLDGTATLRL	LADGTATLKD	10	MH0006_GL0035264	L DGTATL	80	87.5	MVGGRFIMVKKNLFRYSSVLMCVVLTAASLVGCGANTAATTGTDTAYVTEMAAGSTEATITQAITNELAVSNKSTLATNTRQETVYVFNDASGNKNHITVNEKITDANGNETLNKTESSENAPVTMKVTYKLDGKEIKPEDLAGKSGKVTIRFDYTNNQKKTVTINGKKQTVAVPFTMITGMMLPTDVFSNVEVTNGKLTKVGDNIVAVGMTMPGLKDTMNLKFNDKSLDLDIPEYFELTADVKNFSLDMTMSVATSNLLSDMNADDITLDDLKKTVASLDDAATQLADGTVTLQDGTQQLSDAIPALTDGVDQLNTGASSLKDGIYAYTDGAASAYEGSVSLNDNMKTYADGIGTLYNTLKDNNLDSSVASAADGASQLAAGATALDEGIDSALSGAGQLVTGAKSLTDGTGELATGAAALAEGADKIGGTLTSGMTEAKQKYDNAYDSFYQLAIAVIGGKLGYNPAAMTGEQKITAATTLANEGISATADITDENQCTKAAAFIMQNYNDTDIATGKIIGIRTAMVSALTAKYAAADTEHKYTLEQLKAKANSDADANLVAISSGLSQAYKAYGLLNDTMTSLTAGGENSFFNGITKLNEGAGQVNSGANALKAGIDQLSAGAGQLSAGSKQLKAGLDTLSKGLNTLSTSVGSFSTYKEGTLCSSLYALNLNAGKLQQEGTAVLQSGLSQLTANNDTLKSGASQLADGTATLKDSSGTLADGVTQLNEGAITLKDGMAQFNSEAIEPITKLVDSDAQTAVDTIKAVVKAGQEYNSFLGKSDDKSGSVTFVYKTAGITANN	3	2, 9,10	HLA-A0201	2.5	347.725	75	41906.1836	FALSE	Firmicutes	Eubacterium	Eubacterium eligens	K01421	secreted	0.508287292818	0.78137332281	10	0.06833
P40967	PMEL	gp100	LLDGTATLRL	LADGTATLKD	10	N013A_GL0083421	L DGTATL	80	87.5	VLSLRRTVRIKLGGFIMVKRNLFRYSSVLMCVVLTAASLVGCGSKTAATTGTDTAYVTEMAAGSTEAAITQAITNELAVSNKSTLATNTRQETVYVFNDASGNKNHITVNEKITDANGNETLNKTESSENAPVTMKVTYKLDGKEIKPEDLAGKSGKVTIHFDYTNNQKKTVTINGKKQTVAVPFTMITGMMLPTDVFSNVEVTNGKLTKVGDNIVAVGMTMPGLKDTMNLKFNDKSLDLDIPEYFELTADVKDFSLDMTMSVATSNLLSDMNADDITLDDLKKTVASLDDAANQLADGTVSLQDGTQQLSDAIPALTDGVDQLNTGASSLKDGIYAYADGAASAYEGSVSLNNNMKTYADGIGTLYNTLKDNNLDSSVASAAKGASDLAAGAVTLDAGIDSALAGAGALATGANDLTGGTEQLATGAAALADGANKIGKTLTDGMTEAKEKYDNAYESFYQLAVAVIGGKLGYNPSTMTDEQKIAAATALANEAGYGLSATADITNENQCTKAAAFIMQNYNDTDIATGKIGIRTAMVSALTAKYAAADTEHKYTLEQLKAKANSDADANLVAISSGLSQAYKAYGLLNDTMISLTAGGENSFFNGITKLNEGAGQVNTGANALKAGIDQLSTGAGQLSAGSKQLKAGLGTLSTGLNTLSTSVGSFSTYKEGTLCSSLYALNLNAGKLQQEGTAVLQSGLSQLTANNATLKSGASQLADGTATLKDSSGTLADGVTQLNEGAITLKDGMAQFNSEAIEPITKLVDSDAQTAVDTIKAVVKAGQEYNSFLDKSDDKAGSVTFVYKTAGITANN	3	2, 9,10	HLA-A0201	2.5	347.725	75	41906.1836	FALSE	Firmicutes	Eubacterium	NA	K01421	cytoplasmic	0.548539857932	0.78137332281	10	0.06833
P40967	PMEL	gp100	LLDGTATLRL	LPDGTATLTL	10	MH0192_GL0102174	DGTATL L	80	87.5	MVKHLIILLLSALLPCAYAMAQGDKTMFTGTVTNGEGKAVGNVTCKLLDGKDSLLAYALTKSDGTYRLESVPEGRQIEFAFLGYETLRTPLQEGRTRYDARLERTAVKLENVTVTADPITRRKDTLLYNVDAFRQKQDRSIEDVLKRMPGIEVSDDGQISYQGKAINKVNIEGLDLMGAQYNQATQNMPAEAVAQVQIMERNQPIKALEGRVNNDRATLNLKLKKGYKARPFGEVEGGIGGSPTAWDNHLTAININKKNQLLLTGRMNNCGMSLEGMTRSMDNYTGIYAMEPLPQPFLYSPTAQTPPVSRLYYLRNKSYYAGLNYLHAFTQEQTLRLNVLYYRDHSLNRDSTFNQYTTGEDTVAIFENNDISDRQELVKGALRYELNSKRLYLTEEAQATLDIGNAQNWGGSNLGALQESVRRRQYDVQNVLEATVNTNTLLLDVSSIVRLYGSRERLGVTYDGGDGSNDYAVRLRNLFTRNRIGTNIGFLGGSLSLGYIMEYKRYETSSGNLGGDMEGSYWLHTLEPQYEYQLPDGTATLTLPVEYIFYQYPRSGVKTRKVMFSPMLDIDYKLGTMTSIDASVGIIRNADTQAVPFTGAMANNYRTLTLGTDSLPFSRTITASVRLAWLNTATMLSWNVYAGWQQTKQDLYYSYLYTGDLTLIAPVWSDNRHTSLSAAANIKKVWRNTRLTLKGSAMYSYNKALAAQNGIEGYIRYSAASVQIGASWDKLSWMTADVSCTGNITWKRHDVFSPTNNVLKNAYCSLRLDFMPTSRLRIYADAAGTTCEITHGLYSTDFFINAGARLEVMKTLSFTLSAVNLLNRKSYEISSYQGANYRYLRIPLRGRTMMISLNFKF	2	2,9	HLA-A0201	2.5	347.725	31	26481.8262	FALSE	Bacteroidetes	NA	NA	K08316	secreted	0.0102604577743	0.0102604577743	1	0.64474
P40967	PMEL	gp100	LLDGTATLRL	NSDGTATLTL	10	MH0096_GL0020309	DGTATL L	80	87.5	ENYIKESSRTITLNPFIGDTSNRYYSELNTCKSITSFRTHNYYRLGIQFQHYSGKWSEPIFLKDFKILERHNNIKTNSDGTATLTLNSLEFNINSLFKDKSTIKSELQNLGFVKARGLVVLPKPWERVVVAQGVLNPTVFEVNNRYKNTPFAQASWFFRPLVNSVDTAWASSSEDLVRKVASRPYQALNYVPIELPNENDNSKYLNSEVQGESSFTMETINNSIGHDSFTEYLVDQSILTFNAPEIEFGEITKSIESENCNVEIIGGITQFSYLSDIKLTTSTPPTTIEGNYSIGFIKPKDNKYSRLYNEPLYESPIFISDNKLADSGTNVRWFIYPWQCGGSINNDINRDNYNRTSVLKSKTISNLIFSTGNTLLKIPYAFPNKIAKVSLFNDNDISLLKLNKPLNADISSDINYYGNVDDVKITKGGTHYVTNTVQNKSEVYRTKKVTGINEQYKGFKGSVRISYKSTPHLVIVTNYTKEGIPVMLPATYDSLGSINTDLINGFNTPYKVNATTKPYWLNSVGTLPTKASEAIIDPKVPIPQVTLFIERREYFHYLKEYGEDAAVLKVLEEYNSLPDGARALVEHTTTNEDWAWLYVRDNGNSDKWRVENPSNSANNKWVVAASGNGSNANKVYQYKGNIIEGKRILEYIGKINEPTQSEITKDFKIYQDINTEMARMGSFFPLVDLIRDTPINLFGGTSQEAIKDNLWLVGSEPIDLEDTENNIVYDRGDTYYQRYDCLKTYAYAEGMENSNIEILSFMCDSYINLDGRYDKNRLKQSNLNVSPINFNLINNSYSQDDNIFNYRLLDEIYYKVNKYPLQVIWTSPHTALSDVDEWTHITLANSIDLNGDCGKVTSINKFNELLIAFQEHATIRLLYNDRVQISASDGVPIELGNSQKMQGTQIISNKIGCQDRLHIKETPQGIYFIDNNTSSFWLFNGSLSNIGETAGCSWWFREHNDNVKFPEIGSKILSYDNINNELYINLVEDKTINENSLCYSEKLGNFTSRMSYSNVIMDTLENDFISISTRNIEKYVEYQSPISIYSNNKGYPNFFFGYNKLPKFTFISNDNPTITKIFDTIEYKAFIDREGIDTSKSTFDWIRAYNDYQDTGVKKLTSSIKNTFFDDASVQKKFRTWKAQLPRVNKMQRLRDSWTAIELGFNEIPTDNTRPDTNFNFMLYNISSIYSI	3	1,2,9	HLA-A0201	2.5	347.725	24	21452.4844	FALSE	NA	NA	NA	NA	cytoplasmic	0.00236779794791	0.00236779794791	1	0.94784
P40967	PMEL	gp100	LLDGTATLRL	LADGTATLKE	10	O2.UC19-2_GL0071977	L DGTATL	80	87.5	MGKPFPKSYKEGEMIMKTSKRLLSFFLAVVMVITTCSVGFAAFAAEPEDEVFTYVDDEGKAVTLTYDGLNNLVDTYAPVLIEALRSTLEGAGVNVDAVLASENPIGELLAQLSPMLMGLLGTSSDMQTILGSDYNAFSEEKYSYLNDPDAAIDFWNLYTICKDNKDAGGAIGDFCSSTLEQLEVLLNAYDNTYNSMTTQVDEILTSLLGSKGFGVGVPGSTTNLLVFYYDQTSEFQTVYNAWAALGAAGVPASHENIGAVPLADGTATLKEFTDSVQANGNIYDNGTTETDDDFDFTPFINYVSYYAQRNCIISEGETLSLLDAIYYYYNQALTTDYAQIAGAMIASLPEGTSFTFEQNVDELGIPEENSYSVTFESGKYWYDSAYNQDTGFSYNLFSTYILPLVGLGDAEFNNNNRYILDGIYETLKFNGIDVFPDGPYPRDSTDSGNEWYYSTVEQILVEMGFFADFDEAESVRLACVMDDEEFSQLKEIAAKYNYSTTAQNLANIKNDIKNSTEITNEVVKFYADIYIDNSSVPQLRNWQPGTEVTNSNYPALAKYKTKVDNDFAYYYLYQYIEGAPSTVNNNYLIFAKQLLDIKVVTPSITERYDYDNYAIPSDVSIDLVNNLLNGYINQYLDPDADDLVPGVIGNINSMLQNLLTTEVPLADVLTDVYKNLAEDPIRTLFNLIPTLVVLIDEVVVPAAFNEEGDAFNGILNLLIPLLFKDQSQDAGSATGIGQLGWDLNEVLPTLLHWLLGDNDYTYTYYNRTDNGDGTFTYGATETGAYGTKYDDEGNATDRVPVILNIYLVDEAIANAAISDLGKADENEDPQTQKAICELVTELATFGTEAVDAYVAEHGEDVKSYNKSGVPTNKGLNNLLVSIPSLINDIGQKFLAKYEVDSDWAFGEFAVDEESDCRYNVSVQQFKDLATQTDPSEEVLKTFVDMFVNNWLNAITDIFNDLVSDTDNLITKEIPMVTSLLNALDLFGETSVLTDVLNGFFLMTRESTNSFTFETQENGYVGLDTLNAYFLLINLDKIIEIVMDIVEANTSDTGSGDTTEEPTEDPSTGDVSEEPSTGTENGLNIGSILTPVIDSIQNNLPNIVKDNENIEGAAGLIDALDSLLSALLSNSYMNGYSLDEVDGILSGVVTFLTNAFGEDEADQVWYLITEYLKVINAGSTNADGSANADANGPVDPKKVYTKENLSNLVTQTYALIEGLINDNLVIAGDNNKVITSAVNGIISPSAIAVRSDVIDEGISEHFSWSDLAKDSKYAKDLGYDNLKDGDKETFYRDLIDSLGVIPSILGVLLVQGGIYDNEVSPILGAVCDAMGVDYTEKLPENATGEDAVYAILDTVSGILGSFLDAPVSGLLGLVRAIFNIVQDDFLNSIINSALDTVTKELSGAANIAAYLSPTLGEMLNDIIAGAKDTVASIIPSRNILFSLIDMAAGTSIAGYQNVIFSIIKPYTTSNEKLVLMLYTIAVDLLTDDTILGQLMGSKLPWLKDIITSYDSASLLNLLKDIVSSIQNPKELEWMYNEYKKEANDFEYPTGITAQDAEDAIDSLDELVANIFPLLKEFDVIDQDSLSELLNGLIFTNENLTKLAKAVYGGIEEKSNNDADGIFVFSPSQLADYLMDSSYGATFSSAASTLRKCSSWSQVGTINWGFTDGSAKAQEGFVKAFAALARPANDVLAAFLAEGDANLAAIAAQVLRDFDVEVQLNANVKLVLNNSILTIYVNNTDNPGSKTSTIQIDLVPVIEELSVLTIKGGNGYESAIMPLLDAFNVECKNYDEYLKDYKAAKDNLLINILNPIVDFLNDVTAAPFDTLTAAL	3	2, 9,10	HLA-A0201	2.5	347.725	55	37436.5625	FALSE	NA	NA	NA	NA	cytoplasmic	0.00394632991318	0.00394632991318	1	0.04569
P40967	PMEL	gp100	LLDGTATLRL	DGDGTATLTL	10	V1.UC55-0_GL0218371	DGTATL L	80	87.5	MTDTVAFPEHSAASAGKTVGWYVYKSKQTTGGSANSVSTGATYGDLLNALFNFRGSKADYDSSIQSLSLDVRENEEIEDISFTVTYNNGGGTGTAVTITYTTSSPNATTDGSATGATPGGFTRTGYTFKGWATTNGASAAQILDKGALSPTLACADGGAYTLYAVWEVVKHNVTLTYNQNFTGSNAGSMPTNPAAVPVNHGGNYTSTLANNTPTRTGYEFLGWSESASATTATYAAGASISKNNITADTTIALYAVWKAYPTITYNGNGNTGGTVPTSTSAAPGSTYNIAQGVPVRTGYVFAGWTTVQNNASGTKYSYNGTIAGATGVFTMPTTNVTFYALWNPQITYNANRPTDAASTTVTGMPNPATVTVTYGSNTPAAAAPSLVGWTFAGWTTAANGTGTKYAAGAAINNFTTSMTLYAQWTVKGGYSIAWYAQQTATSDGTAYHTQTGLNWTASISLPSGTPTKTGYTFAGWYTQKNGDSATGTRITAVDTFNKLWQVMKDAGQATETTTQLKVYAQWTEKDKVSLTLNPNGGNYNGTTGVYTVNNILNGGSASIPVAATISNPWREGYNFRGWTESSAGTGTVYTAGHTFTNMTASKVYYAKWEAANVVFTFDKNATASEVTSHKTPDPYQMTVKYGSSIAVPQGTTVYERTAYNFAKWTYTTTAGTSADIAAAGANVAVANFKITWTGTSADGTLAGTATIVANWTPYTYTIAWDHNYTGRPTPTTTNNVKPTDTITQPANPTRAGYDFKGWKTVANGTGNTVATGNSVGSTWTLASLPSGATLTAYAQWEEKKVQIRVYGDGSKAGIQYGDGSAYTAGTVIYVGAATGAIYANAGDSTPTAKNVSTGFKPLITDSSYEFNATHGSKWTKGSATGTQVSTAETLALPKTSNLYVTGDYYLTVSPKWFAYTIEYYEQNTTGSGYTKVTTPAGSGTAPFGYALQLGTTAGTNDSTKTVTVTRSDITGFTFNSAAAGSVTNLTAISATVANNVLKLYFDRNQFNVQVSYSGDVPPSMVYTPATDTKRFGETVTLTAPAAVTGYTFAGWTLKNTVSGLTAGQVKSGTFTMPNGAVVIEGVWSKVKYNVLFVNDATNGNMSGTSNYQLDYMDSLPATPTINPKDANNYYFMGWELFEGCTSTSSLSVTGGTSKGIMSVDAILGLGAEAGTPWQVTSHSRFVARFGKTVAVSYTNGGANAFGTVNGSMVANTVTKDGTYYTQLQLGWNMPGYGGSFDPSGDRNGLNPHAAPGYKFVGWEWVDVLSGNVTKRAVGSYNAAKKFVLASGDALPTTVDQSYTFTAIWEETSQQIHFVNNCVNIPGVTGAPAPGDIVAKTGETVSLPKAPAYGAATNPTGYTFMGWTTVSTGYVAGTSPLYTNTFIMTAGVRETGTYNLPAVAADGGYGVTLYPVFSENTVTILYKFATGCDSMGTLSASSEGTTFKMVSGTPNGSTPTANTGYKFVGWFKDAAHTTAVDAAWVNASTKKLTPGKESGVYKAATYYAYFEPEQYVIKFQVGDNGTWTDGTAASTDKSVTLTFNTNYGTNVPTYTGTGAAMKANTGYGFKEWAEINPTTGAVVRTISDSSLRGERVTAARTFKAIWEPRSGYTIVYNTNGGAPAVPSQQVTWNAVIDNVMPAGAKTGQAKQGYDFAGWYTKDDFSDTRIDGSGKTFEQAIAQAGITVDGDGTATLTLYAKWNEKSFTLNYAPSWPGSTTTTFPAKTVTWTQTGLLPSGYATLTETGFDFKNWNTASNATGLVVTNATSFADIYQRLYGTSDNTKTTATIYGCWGQRTFNVQFKSESGTVVKNITGVNFNDTIAYYNYAPADGSKSLLGWKYTPAGGTEQTWLKAMAGTPLSVGVFDGTPSPADGTTFVLTAIMEENAKYVINYYKVNVDANGDPLMSQAARLKQDAGFAPVGVGINIKDGTFNGIDYVTRFEMQNGSGRRADLKGYVLQTIPGATKINADGSEVTSGGTITFNVYFVEKLFTVSYDLGADVLGNACPPTVGTPADKTVAWNSSNLYPVTTPVWEGYKAPKWQYKNATGTWTVVPTNAKLCDIAVNDDNTNPIVLKALWESDVVRLVFNAQVGGIIKSTDGTITVPSGGSKYKDIDAVTGPAPTVKVTVSDGYVFLGWYKDGVKLTEDETYTVTAVDGLFTSGTYEAHFRALSSINYNIKHFFEDASNPGTFVEKPELLEVRSGQENSVVNVSNDMVKHVKGFTHATGILGEKLHIAALVDGEELHLYYRVNEHDVWVSPAAPGADAPVPTPTPTYETTGITASHTLQKFGTALVLPTITAPDGWDFKWTVTYQDSDSTIKTTQTLANGANFSMPDADVNIVGTWTRLGHTVTFVAGSDAHGTVSVIAPATLPFRVNHGKNLNDPSATGSSSNIKVVADATWALAGWSYVDENGMTLTTVNPDTVLINVDTVFTARWAQTFSVIYSPGNGASNHGGVTGSDDFTQLVVVEKDIPLSANKNVNSVRFMLNGTNYDSNAPAADGYNFIGWSWERNGTRYYEVLNTPTASYDLSVFGVAGTRDWIIDENITFTAMWEAAPQSLSFVLGAGNPAPVWTTTGAAAGTTGSKYTVSPSPRTDETVTLLGTGDISREGYTLAGWRQWVDANGDGIAQGNELVGAAVAAGGSFTMPAHEVVFVPIWEFDSLKIRYEIEAGSIGRGTLDSPGDNIINALTSQLKGSTATANTGYKFDGWYTDAACTQRVDLGLLSNIVNDPNDPTVMISAKLAPTRPSSGWVPMTYYAKFVPGKAEYTIEYYLQGADGNYTKANVTPNKFADLETGERADVTDAANAAYAHRLNTASGTYAGYVFNDNAFGQVLSAVVAADGSTTLKLYYDLIWYNIEYDLGTNDNGDAGTWASTPGPNRAVGGGMVVIPEARLAGMSLSGWTITWTDADGVEQSMVRGSNFQMPFFNVKATANWTKNVDFKVLVYKAEWNGNTLVATEQLVTPMNWPASFASGDGVATITVSANGTITVTAPNTQGSSFFPKTYTLPRLAGYEYIAACEALGIYNTTDAPLEDGFKVMKVYLAPKQGYKVNYVVEIDGTQRPVGDKTGVAWDDKNLGLTTLPSGFEGYELDGYGWQYKVGGDRIDVTATMSYGDIVYGIYGVPRDSVKEITLYAKIKALTYHVIFADDTNGADDPATTIVDNGDYRWTSPVVMGDPATIVTPGYSKPGYKWMGWEIRKADGSTLAKYDGGATVNYNELARLLGLDSKTALDTPVTVYAVWAEWLPVTIEFYTKDSNGEVKFLDINYTADDQKVYNGSSYTVPAAIVSANRPVGYVLDAASILSLIGDATKDNVLKVIYSEANGFKLFLNTNYGANANAQTITGLSWTSK	3	1,2,9	HLA-A0201	2.5	347.725	55	37147.6758	FALSE	NA	NA	NA	K20276	cytoplasmic	0.104183109708	0.104183109708	1	0.93899
P40967	PMEL	gp100	LLDGTATLRL	LADGTATLSA	10	1045856.EcWSU1_02111	L DGTATL	80	87.5	MSNVKIVDVIIRKTAEKTKLTGEGNLSVSISSPSVIEIQGSAQDVVRYVRQGKDLLIYMKDGSVIRCNNYFVEDPQTHNQSELVFNDQQELTHISFADAGEASGVAVTELTAQATPVASIEPFLEQGSVLNDAPWGWIAGAALGGGAIGALLAQGGDGETKTKVIDNTKDVESATPTFLLTDNAGDKQGVLSGKAITDDNTPTFSGTGQPGATIQVKDSSGSTIASTMVGKEGTWTVKLPTQADGEHTWSVVQIDGSKTTQAGSITVTISTADASITLGTTAGDNVINASEHSAGFTLSGTSKNLAQGTGLTVTLNGKTYTAEVGAGGAWSVNVPAADAQALGDGTWTVNVSGKDAAGNTVSGSQTIGVDTNAPALSVDTIAQDNVINAAEHNQALTLTGKTDAEAGQIVTVTLNGKNHTATVGSNGTWSVTLPASEVQSLANGDHTLTVNVSDKAGNGSSTTVDFTVDTAAPVVTINTVADDNILNTSEQGQAQIISGTASGAAAGDVVSVTVGGQTFTGVVQADGSWSVGVPASVVGLLGEGNHNITVSVTDAAGNTGSATHGITLSGNPPEFTVHAISQDNVLNAQEAMQPLSLTGTSTLPDGSAITVTLNNVNYQTVVENGSWSVQVPVSDVLQLANTLYTVSVSGTDSVGNSGSAEATLLVDTVLPQVVINTFAGDNRVNNAEVAADQTISGRVTGAAAGDTVSVSVGGKHYSATVGSDLTWNLTIPSADLRAFGDGDLTITASVTNSHGNTGSGERDININAALPGLRVNTLSGDDVINAIEQHQDLTVTGSSSHLAAGTQITVTINNVDYVTVVNATGGWQIGVPASDLQSWTPGHIAVHVSAEDAWGNAVAAEHPIELDLNAVAVTVDVISGDDRLNAAEKGSDLTLSGQTQGVEAGQTVVVKFADRTYTAQVQQDGSWSLTVPASAMETLIDGRAQVSVSVTNVNGNSADASRVVTVDTLPPDITINNLTDDNIISAAEAQQDIVLSGSSTAEAGQTVTVALNGKTYQTTVQHDGSWQLTVPAADVGALADGTVTVTATVSDVAGNSSSTDRVGLVDATVPQVTINDFVTDTNTINQLAHTQAQVLSGSVTGAAAGDWVTVTINNVDYTTVVDAAGNWSLGLPASVVQGLADGTWTITVSVTDQSGNTGSSTLEVVVNTVTPQIGIHTLAADDVINATEKGENLLLSGTSNQPEGTPITVALNGIHYTAITDASGNWSVTVPASAVSALGEAHYTVTASVTDSVGNSASATHDVLVDSSLPVVTLNTLAGDNIINAAELAAGQTLTGKVANAAAGDIVTLTLGGQTYTVAVQDDLTWSLPLTQSQLTALGNGELTVTASVTNAHGNTGSAALDFTIDAQLPGLRIDTVAGDDVINIIEHGQNLIVSGTSTDLAAGSTVTVTINNIEYVATVLADGTWKAAVPAADVSQWPDGPLNIKARAQDASANPVNIGTVVDVDLAPVAISVNSVTPDNVLNAAEKGHDLALSGTTSGVEAGQTVTVTFGGKSYTTTVDANGNWAYTVPAADVSGLKEGDARVQVSVSNVNGNPASSSHEFSVDTTAPAVTIDTVSHDNMLNAAEAAQDLTLSGTSTAEAGQTVTVTFNGNQYTAQVQADGSWTLDVPAADLAGITDGTAVVTATVSDKAGNPASTDASVLVDTTVPQITFNTVAGDDVLNIAEHGQALIVSGTVTGAQAGDVITVTLNGKNYSAMLDASGNWSMGIPAADAGALGNGDHTMSANLTDKAGNSTTQTHEIAVSLTAPVIAINTVAGDDVINAIEKGEDLQLSGTSNQPDGTTIVVTLNGINYTATTDASGNWSVTVPAANVSALGEANYTVTASVTDTAGNSASTSHQALVDSALPVVTINAVAIDDVINAAEVTAGQTLSGKVSGAVSGDTVTISMGGNTWTATVEDDLSWSVNVPPEVLKAIGNGDLTVTASVTNGHGNTGSGSRDITIDANLPGLRVDTVAGDDVINSIEHGQNLIISGSSDGLKTGSALTVTVNGKTYAATVLADGTWAAAIPAADVSALNAGKVTVTVEGQSTAGNPVTIAHDVTVDLAAVAISVNAIATDDVINAAEKGTDLVLSGTTTHVEANQTVYITFGGKSYTATVDASGNWTATVPSADLGSLKEGDASVQVSVTNVNGNSASAGREYSVDTTAPTVIIDIVSDNNIINASEAQQDLVVNGITNAEAGQTVTVTLNGKDYTTTVQADGSWSLSVPSTDLSGIIDGNYTITAAVSDKAGNPASVDRDVLVDTTVPQLTIHTVSDDDVINSVEHAQALIVTGSVTGAAAGDVVTVTINNKSYTATLDAAGNWSVGVPAADVTALAAGDHTITATLTDKAGNSNSATHDVAVNLTAPVLTIDTVSDDDVINSTEKTQDLTLTGTASGLAAGAIVTVMLNGKAYSATVDDNGLWTATVPADQVGALGEAIYTLTASATDAVGNSTSVTHTVNVESVLPGVTINTVAGDDIINTAELATGQTLSGTVVNAEAGNTVTVILGGNTLTATVQDDLTWSVNVPQSVLTALGNGELTVTASVTNGVGNSGTGERDITIDASLPGLRVDTVAGDDVINSIEHGQNLIVTGTSEGLAAGTALTVTVNNKTYPATVLADGTWSAAIPAADIGALAAGTVAVTVEGQNSAGTPVSITHNVTVDLAAVAIGIDAIATDDVINAAEKGADLVLSGTTSNVEENQTVSILFGGKTYTASVDADGKWTATVPSADLAGLKEGDASVQVSVTNVNGNSASAGREYSVDTTAPSVTINTLAADDILNATEAKADLTVSGTSTAEAGQTVTVSLNGKDYTTTVGADGNWTLDVPAADLAALTDGSVTVTAAVSDKAGNPASVDHNLTVDVTVPVVTINTVAGDDVINVAEHAQAQIVSGSATGAAAGDKVTVTLGSQTYTTVLDAAGNWSVGVPANVISGLSDGTVTVSVSVTDAAGNTGSGTHNVTVDTGLPSVGFDTLSGDNVLNAVEKGQDLSVSGTSANLAEGTLVTVTLNGKQYTATTAADGGWSLTVPAADLAALGEANYTLSATATNTVGNSVSNTANLQVDTAMPTVIINTVAGDNVINAAEVAAGQTIGGKVVNAEAGNTVTVTMGGNSWTATVQDDLTWSVNVPSEVLTALGNGGLSVTATVTNGHGNTGSGERDITIDASLPGLRVDTVAGDDVINSIEHGQNLIVSGSSDGLAAGTALTVTVNGKTYAASVLADGTWNAAVPAADVSAWPEGTVKITVTGDSPTGNPMTISHDVTVDLATVAISINAIATDDVINAAEKGTDLVLSGATTNVEAGQTVTLAMGGKIYTTTVDASGNWTYTVPSADLAGLKEGDASVQVSVTNVNGNSASAGREYSVDTTAPSVTINTLAADDILNATEAKADLTVSGTSTAEAGQTVTVSLNGKDYTTTVGADGNWTLDVPAADLAALTDGSVTVTAAVSDKAGNPASVDHNLAVDVTVPVVTINTVAGDDVINVAEHAQAQIVSGSATGAAAGDKVTVTLGSQTYTTVLDAAGNWSVGVPANVISALQDGTVTVSVSVTDAAGNTGSGTHNVTVDTGLPSVGFSTLSGDNVLNAVEKGQDLSVSGTSANLAEGTLVTVTLNGKQYTATTAAYGGWSLTVPAADLAALGEANYTLSATATNTVGNSVSNTANLQVDTALPTVIINTVAGDNVINAAEVAAGQTIGGKVVNAEAGNTVTVSVGGNTYTTTVQSDLSWSVDVPQSVLTALGNGDLTVTATVTNGHGNTGSGERDISIDASLPGLRVDTVAGDDVINSIEHGQNLIVSGSSDGLAAGTLLTVTVNGKTYAASVLADGTWNAAIPAADVSALPAGTVSVTVAGQSTTGNPVTISHDVTVDLAAVAISIDTIAVDDVINAAEKGADLLLSGTTSNVEANQTVSITFGGKHYTATVDASGNWMATVPSADLVGLKDGDASVQVSVTNVNGNSASAGREYSVDATAPGVTIDTVAGDNVINASEASAGVAITGTTTAEAGQTVTVTLGNKQYTAQVQAGGTWSVNVPGADLTAMADNGYTVQVSVSDAAGNPGSADKAITLDTTPPVISFNAVAVDDVINSVEHAQAQIVSGSATGANVGDRLVITVGSHQYTTTVDASGNWSVGVPASVISSLADGTATLSATITDSAGNSSTKTHDVVVNTASVALTVNTIAGDDVINAAEAGTSLVINGSSAQFASGTQVTVTLNGKSYTATIQSDGSWTTTVPAADVGALTDGGHYPVSVAAQDSAGNSASATHGISVDTTVPVIGVNTLSGDDVLNAAEAQQPLTVHGSTSAEAGQTVTVTLGGKTYSATVANDGTWTLDVPAADLAALNQGALTLTASVNDKAGNSGQTTHTLTVDTVAPTVTIGTVADDDIVNNAEQLAGQTISGTTTAEQGQTVTVSFNDHRYQATVGADGSWSVFVPGHDFLGLSDGNYTLTATVNDKAGNPGSATHDVTLNGDVPSITIHTFAQDDIVSAAEHGIPLVVSGTTDAPAGQTVTITLNGKTYTTTVQADGSWNYTVGSADVTALADGGSYVIHAQVSNTIGNTASDDHTVTVDLTAPSMGISIDALQNDTGLSASDFITNDSQIIVNGSLTAQLGNNEKAQISVDGGASWIDLAVTGTTWRYTDGRTLTDGTYQYQVRVIDNAGNVGATDSQNVVVDLTAPAATTITVDSVSQDTGLSGSDFITSDNQISLKGTLGAALGSGDHAQISLDGGVTWTDVSVSGLSWTWVDTRTLADGDYNYQLRVIDDAGNISATTSQVVTIDTVAPDASKTIAIDSISDDTGLSSSDFITHDTSLTLHGSLGATLADGEYAQISIDGGVTWQNVIVTGNSWYYVDGRTLGNATYDYYVRVVDAAGNVGSSAHQQVTVDTVAPDAAITVTVDNITVDTGFDNNDFLTSSTSYTLNGTLGAQPGAGEYVQVSMDGGTTWVNATVNGTQWSYNDTRTLADGSYNYQVRVVDLAGNVGATTSQTVTVDTHAPQYGITIDSISEDTGQSGTDFITMDTTLTLNGSLGSALANDERVQISLDGGNTWTDATVTNQRWSYTDTRDLADGDYTYQVRIIDQAGNVGSTSSQVVTVDTTPPTTVGTVVSYTDDEGERLGSFGSAMATDDSSPLINGTLNRAPDDGEIVQLYRDGILLGQVTMNGSASWSFQDNGLSDGNHTYILRVTDKAGNYTESDGFVLNVDTSIPTTTAAITAQTTSDTTPIVSGTVSADLVNGEYLVVNVNGKTYTSQTGGAVVVDPDHNTWYLQIPDSDALSVASYNVTAQVKSSAGNGNTTGTASGSLVIDTTTVNTSWATTAGNSENSTMTVGMNSSGLWNIIANGQSYSSSDDSTYAANALTNTRGYPAVSQTAADFDRNGTQDIFATETTYGGSTQVMWTYDGSTYNASQLGMGTTIWYGGVIAYDKTGDGYLDLAYGDAGADSITYLINNKGVLTPDGSYGGAGFWGQFTTMREISGVDLNNDGTVDVVQHTNRSGAYSLTVINNNGNGTLSLGQNLTNVFVANVANTTTAASMTWADFNGDGYMDLYLGSSYNNNGGVIYYNDGTGKLSTTKSAVEASNASAGYLSVAVDWNADGQMDVIKLSTYSGSQTATLFTNNGYGSSWTASQLASGLANVTGVAAVDYNWDGAQDLLVSQQNGKVVLVQNSKTVADGTAMHLHIVDSEGINAYYGNTVNLYNAAGVLVASQIINAQSGIGSNDTSALVSFYGLDPNETYSAEILKITNGVSDNVTWSGLEAGNGKEGYVLTAEAATGGHSGTLTGTGYNDTFIAEDGTYTYNGSGGWTTHSDHDTWSNTGGMDVVDYRNATSGVTVDLRLSTAQDTGFGTSRLLNIEGINGSDFDDVITGNSGNNQFEGRGGNDTFNIGSGGHDTLLYTLINASNATGGNGSDVVNGFTVGTWEGTADTDRIDLRDLLSGSGYTGTGSASYVNGVATLDGSAGNITDYIRVVQNGSNTEIQVDLDGSGGQFSPTTLVTLNGVQTDLATLLANHQLLIA	3	2, 9,10	HLA-A0201	2.5	347.725	21	18626.3574	FALSE	Proteobacteria	Enterobacter	Enterobacter cloacae	K20276	cytoplasmic	0.0449881610103	0.0449881610103	1	0.53383
P40967	PMEL	gp100	LLDGTATLRL	YLDGTATAEL	10	MH0348_GL0125016	LDGTAT	60	100	MKFFHLADLHLGKVVHGFSMLADQRYVLEQVLQAAHQQRPAAVLLAGDLYDRRVPSGGAVALLNWFLTQLAEAHIPCLAIAGNHDSGVRIGFASKILEKQGLYLDGTATAELPHVRFTQDNVSADVWLLPFLRPAEGNMLLP	3	1,8,9	HLA-A0201	2.5	347.725	0.5	37.6363	TRUE	NA	NA	NA	K03547	cytoplasmic	0.157853196527	0.157853196527	1	0.7119
P40967	PMEL	gp100	LLDGTATLRL	LKDGTATIRE	10	MH0204_GL0175696	DGTAT R	70	85.7142857143	ALKDGTIKAVASYKDHQYKNLGLQTVMDQAKAYEKTHKDETVIAGINGDFFNFTNGEPVGALVMDGTVYHPNNGRPYFAILKDGTATIRESSQEDLSDVAQASGGDEILVRDGVPQTFEGDYATLKYSRTALGIKADGTIVTYTTHGISAPTSCGETYNDVAKILAAQGCVIALNIDGGGSSTSISMREGTNTLA	3	2, 8,10	HLA-A0201	2.5	347.725	85	44575.8594	FALSE	NA	NA	NA	K02172	cytoplasmic	0.202841357537	0.202841357537	1	0.05399
P40967	PMEL	gp100	LLDGTATLRL	LDDGTATLKG	10	O2.UC32-1_GL0041194	DGTATL	60	100	MTLKYDELMDRIEVTPEMRQRILKNIETADLTPDKKVLRFHHLKQYLAAAACFALLITGIYTLPQRRPESAAPGSAVTSPVNGIEEATSLEELSQTLCFAVPDLTGLLPFVPEDVIYSAYWGEMAQVEYTCGEQKALFRMAAGEQDVSGDYTDYPNTEALTLDDGTATLKGENNVFTLAIWSRGGYSYALSLTNGLDTEQWQTLLCKIS	3	2, 9,10	HLA-A0201	2.5	347.725	95	46882.0391	FALSE	NA	NA	NA	NA	cytoplasmic	0.468823993686	0.468823993686	1	0.04421
P40967	PMEL	gp100	LLDGTATLRL	ALDGTATGRH	10	159227541-stool2_revised_scaffold259_1_gene40890	LDGTAT	60	100	MEQQKMVRRTIRSRDTRWAHLAAAWLKNIGVRPNQISVAGVFFALGGGTAFWFLGQPHDRWSGIILALLAAAGIQGRLLCNLFDGMVAVEGGLKSKSGELFNDFPDRLSDTLLLAGAGYAAGGTSGVVLGFTAAILAMLTAYARVLAGAAGAEQHFLGPMAKQHRMALLTFAALVCAALDGTATGRHWTLLAALGLIAAGSAITVIRRLRLAYRELEERP	3	1, 8,10	HLA-A0201	2.5	347.725	65	39374.2188	FALSE	NA	NA	NA	K00995	transmembrane	0.034727703236	0.034727703236	1	0.0495
P40967	PMEL	gp100	LLDGTATLRL	LTDGTATLTG	10	404239096-stool1_revised_C633423_1_gene46991	DGTATL	60	100	MNKIFKVIWSRTKNCYVTASELAKGHTKSASTGSKARRKLLTSAAALAMVLTFAGGGNAWASVTVNTTDPGTPATVYTTEEVDNALGEKANSTDVASTYATKSELESGLADKADSTTVASTYATKSELQSGLADKADSTTVASTYATKSELESGLDGKLDVSEDGDVSVSGDLDVTGAISGDSLDVDDGAISGGSLDVGDGTITGGAISGDSLDVTNDASVGGDLDVTGEITGTTLTDGTATLTGGNLNTTG	3	2, 9,10	HLA-A0201	2.5	347.725	48	35072.0664	FALSE	NA	NA	NA	NA	cytoplasmic	0.00315706393054	0.0481452249408	8	0.05298
P40967	PMEL	gp100	LLDGTATLRL	KLDGTATEAL	10	MH0435_GL0135215	LDGTAT	60	100	DIYNPFSVLNAFDSQDIRDFWFASGTPTYLIRLMNHFHEGIDQLSGMYYSQDEFVNYKADTEYPLPMIYQSGYLTIKDYDKRRKTFLLDFPNNEVKNGFLTLVASNYLKIKENVSNLAQDLAFALEDGELDSFRQMLTSFLASIPYTMRRKESEPERERYFQYTFYLLLRLMSVYTVLVEKEQSQGRVDCIVETPQYVYIFEFKLDGTATEALQQIEEKGYARPYEADGRQVVKVGVSFSSQTGTIEEWEVRK	3	1,8,9	HLA-A0201	2.5	347.725	3	495.8099	FALSE	Bacteroidetes	Bacteroides	Bacteroides coprocola	K01992	cytoplasmic	0.0197316495659	0.0197316495659	1	0.68242
P40967	PMEL	gp100	LLDGTATLRL	TIDGTATLLL	10	V1.FI17_GL0145578	DGTATL	60	100	QGRRSTSCLLARATYYNPFFEEALRHYGLPMELKHLPVIESGLNPKAISGKGAAGLWQFMPTTGRQYDLQINTFVDERLDPIKSSYAAARMLADLYNRFGDWSLALAAYNCGPGRVSNAIEKAGEAADFWQIYEFLPKETRGYVPAFIAANYVMNYYAEYNILPEPTGLPEKAGKVVVTEDISLAKVADVLNMDIADLHMLNPQYRQGIVKTIDGTATLLLPSEKVKCFTDNVSRLYENGENSESQRLEMAARVVKGTMHNPHS	3	1,2,9	HLA-A0201	2.5	347.725	7.5	3484.7236	FALSE	Bacteroidetes	Prevotella	Prevotella intermedia	K08307	cytoplasmic	7.89265982636e-4	7.89265982636e-4	1	0.52175
P40967	PMEL	gp100	LLDGTATLRL	ISDGTATLEL	10	706433.HMPREF9430_00904	DGTATL	60	100	MWMNDLCNKDKVIIGMLHLDALPGDPRYAASDSLDIIIEHARMDLKSLINGGVDAVLISNEFSFPYQRKMDFVTVACMARIIGELKKDITVPFGVDAISDGTATLELARAVDADFCRGTFSGVYVGDGGFYNNDISKLLRRKTELHLADLKMLYFINPESDKNLDTRELTEIAKSTVFKTGADGLCISASAAGEDVNETLIQSVKDACPNIAVLANTGCRPDTIASKLKYADAAVVGTYFKMDGKLQDDNGNNIRVDVNRVKELMDVVNRIRKE	3	1,2,9	HLA-A0201	2.5	347.725	16	12733.9648	FALSE	Firmicutes	Solobacterium	Solobacterium moorei	K06971	cytoplasmic	0.0418310970797	0.0418310970797	1	0.96709
P40967	PMEL	gp100	LLDGTATLRL	YLDGTATGRK	10	MH0441_GL0081598	LDGTAT	60	100	MIVALFYGSYFSDALRRNASFSVYLPNDVAPEFRTNCFERPTQTLFLLHGYTGTGDDWVRDTSILSLASQFNLALVCPSGENSFYLDGTATGRKYETYVGRELVDYVRSTFGLSSRREDTFIGGISMGGFGAIHTGLAYPETFSKIISLSAALITHKVAAMKPGAPDLDGMANYDYYRLMFGDPEKLLESRNNPETLVKDLMASGKELPGLYLAIGTEDFLYEDNQIFRRFLEKQGYPFEYHEGPGAHDFAFWNPHIESSIRWLLSGTEGKNNGGVS	3	1, 8,10	HLA-A0201	2.5	347.725	30	25959.5449	FALSE	NA	NA	NA	K03930	cytoplasmic	0.0505130228887	0.0505130228887	1	0.31191
P40967	PMEL	gp100	LLDGTATLRL	GYDGTATLEL	10	MH0062_GL0019792	DGTATL	60	100	MQIGMFTSGYQRNPLEHCFQDAKEYGYDFIELWGGRPHAYAPDLKAGDICEVRRLIDQYEMPVRGYTPEHNAYPYNYMIGSEAQREDAVNYLKLCLDMAKEMGAEFVLTSPANGGYLATYDQLWARLEKTIRELGDYAAKLEIKLTVEALTPYESNFFTRANDLVELFRRIDNPYVVGMCDVVPPFVQHESIMAYFDKLGSKMDHMHIIDGDNGTDSHIMPGEGSMPLQEMMHELKRIGYDGTATLELVTGYINEPRMYARRAVNNVRAMMAQAGME	3	1,2,9	HLA-A0201	2.5	347.725	27	23561.0293	FALSE	Firmicutes	NA	NA	K10709	cytoplasmic	0.0276243093923	0.0276243093923	1	0.93564
P40967	PMEL	gp100	LLDGTATLRL	KLDGTATFFL	10	N006A_GL0003748	LDGTAT	60	100	LINLYNQNIFSASEEVWASDNERIDMVIFLNGLAIMAFELKCNTAGQSYQNAIYQFRTERNPKTRLFRFKAGSLVNFAMDLEQVYMTTKLDGTATFFLPFNMGCGEGINAGAGNPVMEDKFSVHYMWDNILQKDSVIEIIDKFMFIEVKENKDEKTGKTKTTESVIFPRYHQLDVLRKILDDVKINKTSQNYLLQHSAGSGKTNEIAWLAHRLASLHDSDNKIIFDNIIICTDRVVVDRQLQQAVLSLDHKSGFIRVMDDKCTSTDLGKALTGNTKVIVTTIQKFPYVVGTVSDMSDKHFAVIIDEAHSSTAGKNMAA	3	1,8,9	HLA-A0201	2.5	347.725	0.4	27.9052	TRUE	NA	NA	NA	K01153	cytoplasmic	7.89265982636e-4	7.89265982636e-4	1	0.54361
P40967	PMEL	gp100	LLDGTATLRL	LTDGTATLTG	10	MH0305_GL0091470	DGTATL	60	100	MNKIFKVIWSRTKNCYVTASELAKGHTKSASTGSKARRKLLTSAAALAMVLTFAGGGNAWASVTVNTTDPGTPATVYTTEEVDNALGEKANSTDVASTYATKTEVADTYATKTALTEGLAEKANSDDVANTYATKSELESGLADKADSTTVASTYATKSELQSGLADKADSTTVASTYATKSEVENTYATKTALTEGLAEKANSDDVANTYATKSELESGLDGKLDVSEDGDVSVSGDLDVTGAISGDSLDVDDGAISGGSLDVGDGTITGGAISGDSLDVTNDASVGGDLDVTGEITGTTLTDGTATLTGGNLNTTGTITGGTI	3	2, 9,10	HLA-A0201	2.5	347.725	48	35072.0664	FALSE	NA	NA	NA	NA	cytoplasmic	0.00236779794791	0.0481452249408	8	0.04873
P40967	PMEL	gp100	LLDGTATLRL	LTDGTATLTG	10	MH0425_GL0049938	DGTATL	60	100	MNKIFKVIWSRTKNCYVTASELAKGHTKSASTGSKARRKLLTSAAALAMVLTFAGGGNAWASVTVNTTDPGTPATVYTTEEVDNALGEKANSTDVASTYATKSELESGLADKADSTTVASTYATKSELQSGLADKADSTTVASTYATKSEVENTYATKTALTEGLAEKANSDDVANTYATKSELESGLDGKLDVSEDGDVSVSGDLDVTGAISGDSLDVTNDASVGGDLDVTGEITGTTLTDGTATLTGGNLNTTGTITGGTITGTSVSAGEGEISGGSLDVDTGSIGTVNIADNGDVTGVKDLTATGTLTGTSGVKDGTLTDGTYVLK	3	2, 9,10	HLA-A0201	2.5	347.725	48	35072.0664	FALSE	NA	NA	NA	NA	cytoplasmic	7.89265982636e-4	0.0481452249408	8	0.04873
P40967	PMEL	gp100	LLDGTATLRL	LKDGTATLDG	10	SZEY-69A_GL0087804	DGTATL	60	100	MNELIAGIDLCDEYTQVSCGDEEKAWTFPTVIFRHRAAGTWSVGEDAYAQTLRGEGSLTDKLVKLVLKDGTATLDGVRYTAKELLELFLERVLCTVKKDLETEDAFQGLVFTVRSLDERLVETLYSCGEKLGLEKKQIRVIGHSESMIYYMLSQKKEIWSGTVGMFDLSEQELRYYEMKVQRGLKKNAVLAEYETMEESFSLDILETPSGAKLGDKILCTCADRLMQRKLYSAVFLMGKGFEKREWAEDFMKLLCTKRRVYMETAMFAKGAAYCAQDHLRPQTSYPYAMICEGRLKSSVAMEVLHKGQEMTVTLAAAGDGWRDSGSMLEVIPEKQNAIELEIMPFDSKKKKAVTLMLEGFPSRPERTTRVRVEVSFLDEKTMKVVLTDRGFGELFPATDTRIVQEVML	3	2, 9,10	HLA-A0201	2.5	347.725	90	46116.8242	FALSE	NA	NA	NA	NA	cytoplasmic	0.41278610891900003	0.47908445146	2	0.02866
P40967	PMEL	gp100	LLDGTATLRL	LKDGTATLDG	10	MH0333_GL0038826	DGTATL	60	100	MNELVAGIDLCDEYTQISCGDEEQIWTFPTVLCRHKLADAWYVGEDAYAHTLSGEGNLTDKLVKLVLKDGTATLDGRRYTAQELLTLFLERVLQIVMKESGQTGMFAGLVFTVRSLDERLVKALYESGEKLGFSKEQIQIIGHSESFIYYMLSQKKEIWNGTVGMFDLAEEELRYYEMKVQRGLKKNAVLAEYEKIEESFSLDILETPSGAKLGDKILCTCADRLMQRKLYSAVFLMGKGFEKRDWAEDFMKLLCTKRRVYMETAVFAKGAAYCGADRQRPQTSYPYAMICEGRLKASVTMQVLFKGQEKEVTLAAAGDSWREFRAMLEVIPEKQNAVELEVTPFDSKKKKAVTILLEGFPERPEKTTRVRIELAFLDEKTMKVTLTDRGFGELFPASGAKIVQEVML	3	2, 9,10	HLA-A0201	2.5	347.725	90	46116.8242	FALSE	NA	NA	NA	NA	cytoplasmic	0.107340173639	0.47908445146	2	0.04515
P40967	PMEL	gp100	LLDGTATLRL	LKDGTATIRK	10	MH0035_GL0001997	DGTAT R	70	85.7142857143	MKKKSIIFILLLVSVFIVGYISFNLFNNKKDKSVKDNNTVKNNNNIEYISVDELKNGRYDSNKIKEYKYNNISYDNDLSVIIPSVDKINEISVKGVYPYKNIKDPKELVDEEIKFIKHYIGTDYDEKYLYDMSGLEYKEMIEKIKEGTYFDKDNKEMPGLTYYIEDESKPYKYAHVYAGFNIIWFDKGEIYSLEKDNKSAEPENVFEVIKEYELDGNIDDEYQLKDGTATIRKAIERTEKYFNEELPYETNKEVKMKVCHVKVLKVSDDLNILQFYLAREYQGIPFEYGGTVWDTDSDDKYAKDRAIAYMINTDDIDVYCGTYDGNTDRVEAKENLIENIVSPEEALNIVSDKIGNNSSYTITKIEVIYRLKIINDTLSEGTEHTGIPCYKITGINSNDSKETYFYVEMKNGNILYARNKNIF	3	2, 8,10	HLA-A0201	2.5	347.725	80	43010.9531	FALSE	NA	NA	NA	NA	cytoplasmic	0.0213101815312	0.0213101815312	1	0.82228
P40967	PMEL	gp100	LLDGTATLRL	KVDGTATLGL	10	159227541-stool2_revised_scaffold28833_1_gene41074	DGTATL	60	100	MKTLLALLWLPAAATAGILEVTPGGTLKVDGTATLGLAHYTAKNWTSQTRHADSWRPERDGNTFRGGWKLRGEPTPVRCELHIEQPAPEHWHLTWSLKAAKPVETQTLAVQLELPVEAEPPAALAGKPVWIGGKNASFPKEPATDGTVFRGNGTELRLPLRDGLLTLKTERETEIRLLDFRVWNSPTYAVRFSLPFDRAGAFQEAEFSLEAKFEPWRIEPVDLTAACNMGFRDETAGDGRGGWTDQGPEHDLRDLKPGELRQGPFRFSLTEHCVVLGRNFPKRATIPMGGKTVRRLYLVHAAAWPPPAGTELGRIHCRFTDGGSAEIPVTAGTDVDNWWNGSTLENAPVIWSSERAGWFARLGMAAFAIPARPLQSVGFTVTGQGMWMIAAASVSPDEIPLTRYENEIVRPGADWRPFPVDPEVQAGSALDFSFLLEPPDSKPER	3	1,2,9	HLA-A0201	2.5	347.725	7.5	3639.3601	FALSE	NA	NA	NA	K01190	cytoplasmic	0.0410418310971	0.0410418310971	1	0.303
P40967	PMEL	gp100	LLDGTATLRL	NLDGTATKRW	10	O2.UC6-1_GL0144135	LDGTAT	60	100	LILSKDVEIFNNQSRDAGDDLHLNSSEGSIEFYNIEKVNEWILNETQLPITGWYVDGNLDGTATKRWKQDTQEDSYQLFNNFDENGKAVLNTVTSLKAAHAYSYNPETPVNPIKWQVSKSKTATNLDANYQSQVTLSLPSSEYQLASDVVFVLDKSTSGNVKDDAIKMLESLKSDIEENGAKVNVGIVIFNQAASRFGWYDLITEYDQIIEIFNKEIKDGTNLNAGLLAAKEMLEEHTDVDPNRKHMILVSDGISYYYCEGTNYQQGYTIASLNGGDDGEGTRNCTPDSTLSAWGIKYGTYGADNEGFSYIPDWSQWESGMPALLSSDYTKYQYQVGSPDIPTEADSPKAVPFKERKNYPINVDISLYNSLKLYRDLASKYHCYAVLDGTTNKYTFGTPFMEYMAGETFVGSSSQEKFLNIKNDIFYLVDEGSSIVDVIGEGIDNAGNEYDFKFIDEADKLT	3	1, 8,10	HLA-A0201	2.5	347.725	43	32973	FALSE	NA	NA	NA	NA	cytoplasmic	0.0181531176006	0.0181531176006	1	0.94478
P40967	PMEL	gp100	LLDGTATLRL	LNDGTATLKD	10	MH0433_GL0205673	DGTATL	60	100	MAKYEKEVKELLEYVGGKENIASLMHCVTRLRFVLKDESKVDIKKIEALPTVKGTFTQAGQFQVIIGNQVSEFYKEFAEYAGIQAVSKEEVKQAAKQNQNLAQRAVSNLAEIFAPLIPAIIVGGLLLGFRSVIGDIYMLNDGTATLKDVYPWCQGLYDFLWLICEAALHFLPIGVVWSITKKMKGTEILGIVTGVTLVSPQLINAYQVATAENIPIYDLGIFQIERIGYQSQIIPAILVGFTLVYLERFFRKITPQSIQMIVVPFGALVPTVFLAHAVLGPVGWQLGEWISQGVAWGFQSSVGWLFGGLYGLFYPVLVITGLHHTMLAIDLQLCADPVINGTYMWPILVLCNIAQGSACLGYILMNRKNEKDKQVAVPAVISAYLGVTEPAIFGINLKYVYPFIGGMLGSGIGGLFSMFFVCKASSVGVGGIPGILSMKIESIPMFAIAMVIALVLPVLFTMILSKTKLNKFGKA	3	2, 9,10	HLA-A0201	2.5	347.725	95	46248.2305	FALSE	NA	NA	NA	K02818,K02819	transmembrane	7.89265982636e-4	7.89265982636e-4	1	0.03002
P40967	PMEL	gp100	LLDGTATLRL	ALDGTATSRD	10	O2.UC30-1_GL0102439	LDGTAT	60	100	MKVYPKIGIRPTIDGRQGGVRESLEEKAMKMAQSAKELIENSLFYADGTPVQCVLASRTIGGRGDAGIVQQEFTGQNIVATLSVTPSWCYGTETMDLDPNTIKAIWGFNGTERPGAVYLAAAMSGYAQRGFPAFKIYGHDVQELDDNTIPEDVKEKILSFAKGAIAVGQMKGKSYVNIGSSAMGIAGSQVDVSFFEDYLGMLVEFVDMTEILRRIHLGIFDEAEYDKALTRIKANCREGMDINEGKDLPHIIKKSKVVPPDKDWEFIAKQAIIIRDILFGNKKLSELGWKEEARGRNAIAGGFQGQRQWTDWLPNGDFTEAIMASTFDWNGPRQVTAFATENDTLNGVSMLLGTLLTNKAPIFSDVRTYWSPESVKRVTGKELTGKAKNGVIHLINSGASALDGTATSRDRDGNRTMKEFWNMTNEDVQSCLKATDWCRANYEYFRGGGFSSHFKTEAELPVTLIRVNLIKGIGPTLQIAEGYTCVLDEEIHKVLDERTDKTWPTTWFAPNLGEDGFETVYDVMNHWGANHGAFVHGHIGADLITLASMLRIPVTLHNVPREKVFRPNIFEGAGTKELETADFEVCKLLGPLYKK	3	1, 8,10	HLA-A0201	2.5	347.725	49	35470.4688	FALSE	Firmicutes	Clostridium	Clostridium paraputrificum	K01818	cytoplasmic	0.131018153118	0.131018153118	1	0.03813
P40967	PMEL	gp100	LLDGTATLRL	ATDGTATLGL	10	508703490-stool1_revised_C587108_1_gene28344	DGTATL	60	100	MIQLYKSNNENYEKNGDFTLTPSSFLISAELNGSWSFSMSHPIDLEDRWKYIKEEAVVKSPSFNGDQLFRIKNVTKTDIEITAIGYPIFMDSTNDCFLIDSRPTQKTGQEAIDIMTSLNNKYSGSSNILKRATAYYQFKNLMEALNGSDDNSFINRWGGEILFDNFMVIINDRIGEDNGVELRYGKNVSENGFSEEVDIRDVITRIYPKAYNGYTMTNNGYVDSPLINSYPTIKIATITFDDVKMREDASEDDEANGVIICDTQEELDTALKGKCESQYDSGLDKPKVTIKADMVLLQNTEQYKDYAILESVGLGDTIHCINNHLGIETSARVIELVYDSVLKKTDSVVIGEAEYNYFNNVTSSVNRIDSAIRPDGSVVAEQIKGFIDGVWSQLRLQNTVAKKQDVRAILFEDLDPDSETFGALSIGTQGLQISRQRTAANDDWIWTTALTAGGLIANIIVAGLISDKDGKSYWNLDTGELNLAGIFKQFTGNGQPSIEIQDNVIKVFGYGSGTLAGYLNGFQATDGTATLGLWAAAGKNIVIGYESGGARRAIMTINSSSQQATFGGNMNINGNLTFKGRMFTEDPETGATVRGLSADIILGNGVRGVFNEGLLVRTYNG	3	1,2,9	HLA-A0201	2.5	347.725	13	9850.3672	FALSE	NA	NA	NA	NA	cytoplasmic	0.0126282557222	0.0126282557222	1	0.69399
P40967	PMEL	gp100	LLDGTATLRL	LEDGTATLYA	10	764143897-stool1_revised_scaffold24477_2_gene84088	DGTATL	60	100	MLLQANGIQKYFGAELCLADISFDVNEQDRIGIIGQNGAGKTTLLKLITGEYEPDAGELSFARGVRVGYLEQNAALHPQRTVYEEMQEAFAPVLAAMRELQQVQAQMAQGNTPALVQRHSELQAVIDAADGYGIDTRIKKILNGMAFPQAEWGKRVGVLSGGEHTRLRLAKLLLQSPDILILDEPTNHLDFVTMEWLEGYLKSYSGAVLVVSHDRYFLDEICTRIFEVEDHALSVYKGNYSAYLPRRQAADALRQKQHDADVEKAKKLEDYIARNLVRASTTKMAQSRRKQLEKLEITAAPKGERQGLKFRFTFDVTPYNDLVVAKDIGIALGGRWLVQHFTHTVHRGERLIIAGPNGAGKSTLLRVLDGRLRPTQGSVRYGAGAKPAVFEQQQLRRAGTVESAIWDKYPQMTELEVRSHLARLDFKGEDVFKPCSALSGGELARLRFAEILLEKPNLLFLDEPTNHLDIYTREHLGEALRAYEGTLLLVTHDRYLMNSLGCPVLYLEDGTATLYADYDAMMRRDTSMPVQKKEEKAEKPVWGKEQRRKKAQLRQEIKAVEDELEALTLKIMDLEAAVNDPEVLRDHIRLREVCDGLDDARFHETELEARWEALVERQEEMEAQEAEAQ	3	2, 9,10	HLA-A0201	2.5	347.725	38	30442.1465	FALSE	NA	NA	NA	K06158	cytoplasmic	0.222573007103	0.222573007103	1	0.12344
P40967	PMEL	gp100	LLDGTATLRL	LKDGTATLKD	10	764285508-stool1_revised_C995116_1_gene85863	DGTATL	60	100	MKSSMPKIVSMVSASALIMSSTQIGVLASVNIPKEEVVYINLNQSGNVENIYVVNVFNSESRGRIVDYGAYTSVSNLTTTAPITLAQDKITIDDVNGRFYYQGDLETTDIPWLLNISYYLNGKKVDANELAGANGEITVKLSVKENTKVDSVFFENFALQTTIAFDSTYTTLVKSEGATVANVGSKKQLVYTMMAGNEKEVEFTVNSTDFSMDGIQINGIPLNLNIDNPDTSEFTDRLLELQDGVVKLDDGATELKDGSFDLKDGTATLKDGVNTLKDGATSLSKGMNELAAGSSSLYSGIQTLKDGTSRLQNGSLELATGLDTLVSQNSMLTEGSQAVVNGIHQLQEGAGALLSGVDQFILESGQMGNSLSQLQNGSESFKGGLNDLASSSQSLVNSSNEIAAGISQSAGALQQLAASSQSEEMQGLLAALSSSQDTNVQALVYAYQQQAGIIGQISAGMDGLNANYGAFNEGVNQVVGGIGSLNANYDSIHSGIVTLVSGVSGMLSSTGPMATLREGVQTLNNGVAQLATEYQILHQGILAYTDGVSQVGEGAKSLVTGVNGLASGTTSLSDGANTLKDGVNQLQSGTTELQNGTTELYNGTVSLADGVNQLVDGTIELSDGTGQMREETTGIDQEVSDKVDEMISDIIGGDFEMKSFVSDKNTEVESVQFVMKTNAIAKDITVEVPVVEETSLNFWQKLLHLFGF	3	2, 9,10	HLA-A0201	2.5	347.725	95	46466.9219	FALSE	Firmicutes	Turicibacter	Turicibacter sanguinis	K01421	secreted	0.119179163378	0.119179163378	1	0.03545
P40967	PMEL	gp100	LLDGTATLRL	NEDGTATLVL	10	MH0142_GL0015557	DGTATL	60	100	MRKSLLKRCLAMVMAFLMVAGLISSPVGTISSKAAESSSSTADGKLAFGDDDTTPRSSGEDLKPGTYTITANIYVPAAYNTVLGCNAFLSNPDNPFGATDDGTTDVNSDIPNKPRYNNATVTINEDGTATLVLPVRNAVFTLQNLGASDEIVVNEAKRSDADYGIYKGRVTELTLTLKNLSGAYYIDNCECFPVIFSNAWIVPLCIAVDFANTQTPTDYTFKDEARNMDITVSTNTDLIGAELQVTDITEGDVYNNVKTALSNIQVTGTSTEPEYKMYNFKITKDGQEVTLSDNSKIIVYKRYPTQDEAIEALEYENNSAAYTYNNGVLKSQFGETKFTDDYTDFYTHLEVNESGNVVFVTNAKDSLVKFNRTWTNNKEGLTVTYTSTLASSAVSYDDMYSAYSPIMLFSDLNREDDKTDVLGAYGNDKVGKIETYRMNIAPISKNTLNWGYKNHTSLSFSIPNDDDKQLGDKRVYYVTKYNGEVTLKKLPYTESDDKINIDIIPAELKSREQKDIMEQLGNAISDSTSESDTIGYIAVVYETNPYVDKSLVYNGQEQTGVYEGSAYTLSGTTKAVNAGTYTATATLKDGYVWTDGDTNKTKTIEWSIAKAKITAKYNNEVVDKAEDATYAVEVTGFVDGENAENAKGYKAPVVEKPQLNDNTHTYKLIPANGEADNYEFEYVEGILNVGLKAVDKPSCDSNKYYDGKDTDFVEA	3	1,2,9	HLA-A0201	2.5	347.725	46	34111.3672	FALSE	NA	NA	NA	NA	secreted	0.00789265982636	0.00789265982636	1	0.33339
P40967	PMEL	gp100	LLDGTATLRL	LSDGTATLEN	10	T2D-34A_GL0106226	DGTATL	60	100	MWDPYGDLKKLPVAIVNLDKAVDYNGKKLDIGNSMEKSLLENQSMAFRKETQENAQEGLKNGTYYMVITIPENFSESATTLTDSKPQQMLLQYETNPGNNYISSKLSESAMKEIKSSITSEVTRTYAKAVFDQIAEVGNGLQQAAEGTGELINGEQKLLSGNETIQTNLQKLSDGTATLENGAVSLKQGIMDYTAGVGTLYDGLGTLSQGTVKLASGSADLQNGSRQLYDGMITMSDSINKSLTEENVKNMQTAESGLVTLNDGIQQLNIAVNGDGANSSGMDMSALTNAMTSVGESMTNAGSNLNNAAVTTVGMYAQSKDQADLGGCAGDIQAAYAKLAGVLQNPSLSQQQQLEAIKAAMDLLVNSANVTDQSTAMGKSLMAAGYIGAAGDNLKTAGATMSQVQAGDLSGSVMKLKESIAAISSASAQLLPASSQAITSLRSGMQQIQQGLNKTESRDGSSGLLEGMAKVNTGIETLNAGISGQGGLTEGVQKLVDGAGTLSANSDALIQGADQIGAGAGKLTDGADKLAEGSRQVSSGISDLQTGTIQLNDSLQSGADTIADSSVTDGTLDMFSEPVLLQESQITTVQNNGHAMAAYMMSVGLWVGCLAFCLMYPLTQYEGKVVNGLSWWGSKAIVSYPVAGVMAMALLFMLFVANGFRPENMPGTILVAVLASMSFMSIMYFFNVLLGKVGSFVMLIFMVLQLAGSAGTYPIEISGSLAQALHPYMPFSYTVEAFRNTIAGGRSVDQEWIFLLILAVIFTFLTIVVFEIRAKRMAQNKPVFYQWLEANGLA	3	2, 9,10	HLA-A0201	2.5	347.725	75	42307.5586	FALSE	NA	NA	NA	K01421	transmembrane	0.0165745856354	0.0165745856354	1	0.03996
P40967	PMEL	gp100	LLDGTATLRL	LSDGTATLNP	10	MH0188_GL0003199	DGTATL	60	100	MKQTGLWSRLNRRYRAALRERMGEHGAAMMLAILFVMVVLTTSALVMTTLLAQAIPYKNNKENSQANYAAESGLEVGLSYINENLAKLQGSTSLDDLQKVLPAVDADMNDSSKDGEFAKYDGASVLLNHVALNKTVKTSDTASYTPDDLSYRVRINFYDANPDDASAEMIGSPSDLKNLQYAEVVATGFINRYKDGRTAGNTKSPQAMKRAVCRIEAKTDSTTTNHSSTLGVGGRMGMGFYAAAPYNRLDSQFVWVPVDYDGVSIGSDPTGEVKFSGTVDSGHTNTSQLSDGTATLNPVNRTCMLATTIPVTNEKKSIAENLDLSKSPQAGSGLVVLPAAYNAGGDTYQYTEECRADGAYSSLNTWVYYKDNSIRLASNMGLCVTGVSIDDTDGKTPATLQPCGTSYGVHFQGDYYTDPNKVAQQTEKNDPNSLLNKYQKWNFYNGFINAGYWNELTGDVSAQAASYDSALPESKGYAVAGVQSGKKTKFQRLEVTHYGGSPQDSGDPHFAGGNIKATPYSQAYMVSQWTYNFSDSYFSNGADMQDATASFSQAGEAGYGTNQMVNSASGFCMVMDGNDVYADTCDVHSADFDAKCYQKTIMGQGSDFISTSHCSTADKENFNFISDRVSYTEDASADGTGIDTTIALHDTNGNTKYLHVSGSKVSLTDNPSDATKFRRYNEHNTSKAVSYGGKTQYPWAGTFQTSEGMCLTEIYPGDYVESNGKKDRQYNRSDGHSMLKMVSCGTDRDVRGRLVKSQAWNASVNYGDAGSAGSITWTTTTTTVSIPTSTYFSAVVDSTVTSRKW	3	2, 9,10	HLA-A0201	2.5	347.725	65	39271.6914	FALSE	Actinobacteria	Bifidobacterium	Bifidobacterium adolescentis	NA	cytoplasmic	0.538279400158	0.538279400158	1	0.02606
P40967	PMEL	gp100	LLDGTATLRL	LKDGTATLYS	10	MH0014_GL0012091	DGTATL	60	100	MKKYSRVLAGILAVLLSAGCTGLYAAAQSDSSSAADSTASTTKSESDKKDTKDTKKADKSDSDTEKQAKEETVYVITDASGNKTKTVVSNWLKNPQGVKKLEDVSDLTDIENVKTDEGFTANGDKLTWDTEGGDIYYKGYTDKALPVDVKVTYTLDGKEIKPEDLAGKSGKLTVRYDYTNNDKKTVKINGKKTDIYVPYLMATTAILDTNVYSNVEVTNGKLISDGSRQILIGVAMPGLTKSLDLQDNEDIEIPEYVEFTADVKDFESTTALTVATSDIFSKLDLSDIGDADDLQDKLDELSDATDELVDGTAELYAGIKKLSDSSGTLITGIDKLYSGSKSLDDGAKTLNSGATKLRDGAKTLDSSTGELMRGISTAHSGSTALLGGFDQVNSGMSTLKNGSSSLSSGLSQVSSGAQQVNNGAASLAAGTNKLVTGVGDLQAGSKNLAAGTKQTYDGSTALKKGVATLNAGVSTLYEKVQSLPASVELLSNGITKVDNALTQSIAYDQQVLAGLEQLLGNYEEGSAEYTSISNMIAAVNGSIQYQQGAQSGLGDVSTGVGTMATEGKQLVDGVTQIYNGLNDKKKGLVAGVDNLNTGLKTVNEGASALNTGIGTLAKSSKVLNNGAATLSAGTKNLSAGVSSAQVGASKLDKGVDSLNSGVSKLSNGAKTLDSGLGQLDNGSKQLKDGTATLYSSLVELAQGTTTLSSGSAELFSGIGQLKDGSSQLSSGVKKLESGAKTLKDGMAKYKDEGIGKLLDIYNNDLKGLIDRLDALKKAAEDSTTFSGAADGVESSVKYIYETAAIEKADE	3	2, 9,10	HLA-A0201	2.5	347.725	65	39953.5898	FALSE	Firmicutes	Ruminococcus	Ruminococcus bicirculans	K01421	secreted	0.638516179953	0.638516179953	1	0.04989
P40967	PMEL	gp100	LLDGTATLRL	LNDGTATLER	10	V1.UC11-0_GL0086555	DGTATL	60	100	MKYITIDANGIPSLSTITVGNQWENLDETIQFSFPENFAKLYKYVVARTYKKDTKENITRVFPLTKNKLVIGSSITCIPGTWYLYTLCKSSEVNLDTKTIDLRAQEGEHISISDAIIARVNANDINAEAIENIEIDPNIKIIYDELFDFKAELENNEAARQTNESLRKQAEVLRVNAETERKQAEQTRDDSETVRVDSENTRKQSEATRVESEKARVKSETLRGQSETARVNAENIRVEAEKSRVNAEGGRVSTENARVESETLRKQSEQSRSNEESSRQSAERTRVSEENARVSAETTRKQAEQSRASVESQRVTAETNRANAERQRAEAETNRANAEQSRVDAEALRVTADTERTNKTNAALKTLEDAVASEREKYSQHFFENAFALQRTGKVYTVKFPLWKTSHLSEGEKLDDNAGLVLEPSTKTFRGRNDYKDIPLFKTYDVNAYVDDDGVRHVTAIKGDRNFKDTGKNDVFVLGMSYYEKTWADDQYWYYSRTDMPKDGYTIARECINRDGTVQPYTLTAKYPTSFIDDKPYSTKGQAPARYCSNPNEKIKSYNNSYHGLIDYCKKKGKFYTGGLMCDYKSILTSQQLMLGTTTPKSKIWGLATWWDEHRASIQSAEKHTYFPIKKTDADNYPVGCSVSVGYKYLNDGTATLERNRAEAHAYANDVKVLRKEPLDDNNVAIYLDVEEPFNTMPVNLNDTVSSEIYIQPMHWQTGYSDDVLGRCGCPCDDKSGLTSGRYPVVWQGVEIMVGGYETYGNVFMDIVDLNTRDVYLTNDATLLTKDDATAKTTYKKLPYQMSVANNSKWNYVTEIKLDLENGAFVQTQSGQDGSSNATGFGDAIYFDGATSGTREFLSLGSLGFGSVAGLAFCVGNAGLDGAYWDFLARLSVNAVGGELTA	3	2, 9,10	HLA-A0201	2.5	347.725	75	42239.8672	FALSE	NA	NA	NA	K03110	cytoplasmic	0.00236779794791	0.00236779794791	1	0.64292
P40967	PMEL	gp100	LLDGTATLRL	ILDGTATVFL	10	MH0358_GL0144300	LDGTAT	60	100	MACSLVVPSFAAQEDGWDSTLKIAVMSDTHYLSPSMICAGEDYTNDLNSDRKMLSESNAIIDKMLEAVAQDAPDVLLISGDLTKDGELECHEGMAQKLQALQQKLPGLKIYVAPGNHDNRNENGKNFNTADGNAVPATRTNPEDFKRAYDFIYSDETVIATFTPPEGKEAGSLSYVARPAEGYTIIAIDTCRYSADNTESGKDEHETSGAISAELEQWVIEQTKEAKARGDVVIGLEHHGLVEHFSMESTLMPMYLVEGYDRIAAEYADAGMSVVFTGHMHANDIAVLTTESGNTLYDIETGSALTYPSPMRFVEVRKNAQNVIMNVSTKTHIGPITFTNPETGKVETISDLTAYGQERGFSADMLSNVVGSYVGSFLGKFVKVDGFLVNTIVGNIDKIVRDLCAIPVAEEKNLLDFVNFIYQTHLAGDEPEVWPEWVNTGVSRIESGELLDEVLHVVVKDAFGDSIANATKFNGLFTSIVKKQINDFLLDVVNSFGHDVNYLEDNDTLLVLQGSRSAVTTIPVSSESGSVNANAYILDGTATVFLTENQLRTVAPAGSNSAVTVDASALPASRVVLTGRSVAAAEANAAVSSLNMALPNGAVALDQAALAGVDQNRDVAVSLEAVTLTAAQRRALGKQADTAALASAKVTVGGEPAEDFDGGKLTVAVPCTLKAGESTADLTGWTVSETGEIGAVGVSYDAAAACCTFVTDHTATLAAAHFPFTDVDGASWYYSPVAYTYNNSLFEGMTPTTFEPQTTMSRAMLVTVLWRAEGCPSAPRSTFGDLEYDWYRAAVDWAAAYDIVEGYSAEEFGPADPVTREQMATILYRYGAFKGYDVSESESFESFRDADAVHDWAASSVSWAVGAGLMEGYNNKLMPLNGATRAEVSALLQRFIEHFAVN	3	1,8,9	HLA-A0201	2.5	347.725	0.6	43.4571	TRUE	NA	NA	NA	K01361	cytoplasmic	0.00947119179163	0.00947119179163	1	0.8015
P40967	PMEL	gp100	LLDGTATLRL	STDGTATLAL	10	MH0462_GL0118837	DGTATL	60	100	MAGAAIAAKTPVDDIKLGADGALVKDSTNVTAVVTGTATVTYKDGSNIKTDKWDADKYNHTGTTTVTLDGGKIVVDATGYTDSQDFTMGKGSVTGNGTIAVTAGTKAAKLFLNKNSDGTGGALTLKKADITLAGTTAAAALEAQSTVTIEEGSLNFTIAGDAKTGTGSLISGGAITLGKAADKENAATAVAINVAKDVTATVKSTDVIKLTNAAFANAGKLTLKGSQIALDSDFDDSTNAGTTVFDGATTLSKNFTGSVVEMADAATAAKDAKQVFTGDVTVGAGAAFAADKLTISKDSTLSTTAAVTGENAKAAGSLNVSEAIVKTGTQHSFSGTETFGKLTIGDAAATTPTAAKITVAAGTLDVSDTLTVKGNAVKNESASTDGTATLALTGGVTTLKTASIGDFGVLSVTSTAKLNVTDTLTVAGSAANKTAAVTLAGENAAIANLVVNANGTVTASSRDKDLTITNLTVGNGGSFTVDNTKTTLAEKLSLKDGLTTDSFTGGELVLVDETYNGKAIQYTLSDWQTVKAELGSSTDLVLLYGTLVGATGDDGVTAKASFNEAQTVGYTGKSAVLWKYGQAAAAATVSGKDLTVGSIEFTKADGYTGNLDSVSIKAGSGKTVSLLSDADQQVFIGALDKDGKPVAVTLENESTDSKGSFAFGDEGDYDNVGVVTNKVIAKTGVTVYDDFTFDAVELDGGFITVAGRMAAKDITSKANEVTTVQESGTLVLAGTAADPKKGEFGQQVAANVTIGGAEEGNSTAQNGALFVVGTADDEQAAQVYQAAHHLDNTLWVGQAVKFNGSVSFAQQNASGTWNGRDGVPGEKTVAIDLAALAQSGYTHSDKAVITGLTVTPEKLVLANLQQVSKDTLGYNDYREQYFLNVGTAVSTRVDFGTEFYQESAANVINGNAYFVVDEDTVKEVKALGLNSFGAVESAVRNLEFGQNEIADTVIFDLYGSVRKNAYLLAADEAYDKYREELQKAGKYPTGTSEDDAVAR	3	1,2,9	HLA-A0201	2.5	347.725	13	9079.2617	FALSE	NA	NA	NA	NA	cytoplasmic	0.00552486187845	0.213101815312	3	0.5106
P40967	PMEL	gp100	LLDGTATLRL	LDDGTATLDI	10	MH0138_GL0029519	DGTATL	60	100	MFMQQQLKRASMALALGSICIGAFAQATIKGTVKDSNGEPMIGVSVVPDGAAGAGSVTDLDGNFTLNGVKPSTIIKFSYIGYKEKSVKVGSQNTISVVMEEDNNSLDELVVIGYGVVKKRDLTGSVASIKSDDLKNVASSNAMQAMQAKIPGMDLQQSSGESGSGVSINLRGARSMLASNNPLILVDGVAYGSTLDINPSDIESMEVLKDASSTAIYGTRGANGVIIITTKRGKAGRTSVGFNFYNSFNSATNAAHSMYGNKEVQRLIDKRAYQDWAKGDKTLDAYNTVLSGITPETVLTEKLDDGTATLDIYNDGSYTDWGDLLLKNSTSQNYEVNVAGGSEKTNFNVSLGAMYDRGLMKNDQMSRYNGKVNIDHRINKVVKVGSSLLYTYKNWNRRNSGVYNQALKMTTITHPYLTDGTINATPNPWYAAHCSPLLDDVEGAYQNNTESTRFFGNAYVELNPIKGLNLRSMFAVDSNNSRNGLYQDYESQQRYQSPHTSYIRQIRNNSTAITWDNTINYNTTIAEKHDLTALLGHELTQTVTESSTVGGDAGATHYYESGFRDLSKILSPVTTSTYVKTAMLSFFGRLNYSYASKYLLTASLRADGSSTLAKGHKWGYFPSVAAGWRLIEENWLKDQKVLSNLKLRASWGVSGNAAIDAYSTLASLSSTTYYYYLGNNDVAGKIPSQMGNSNLTWEKTSSFNLGLDFGFFDGRISGSVDYYWNHTYDLLFYKTAPASSFPTVIDNIGKTKGQGLEVSLMTDIIRTKDFDWTANWSYSHFKDEITELTGGVDKYVSGTKGLFVGNRVNAFYDYKVLGEWGIGEFDQYVEDFKAAHDGKKPGCAGTKGYGTPGSPKILDADNDGNITSDDRVLYNRDPNHVFGMTNTFSYKDFSLSVQLMARLGGYISYAMNEQLNYESANWGDAIDYWTPTNPGAKFPSPGLDSNASKIWSSYKSAFTYEKADYFKIKDITLSYNVPANWLHTVGMSKARIYCSMKNFMTWSKIDNYDPERGGSISFPMQKQVVVGLNVEF	3	2, 9,10	HLA-A0201	2.5	347.725	60	38278.6875	FALSE	NA	NA	NA	K09987	secreted	0.0213101815312	0.0213101815312	1	0.36745
P40967	PMEL	gp100	LLDGTATLRL	STDGTATLAL	10	V1.CD25-4_GL0111180	DGTATL	60	100	MSVVFAHSPARVQFHLAWVYKINLGVKTMNRTFIKLGADGALVKNSTNVTAAVTGTATVTYKDGSDIKTDKWNADKYNHTGTTTVTLDGGKIVVDATGYTSSEDFTMGKGSVTGNGTIAVTAGTKAAKLFLNKYSDGTGGALTLKKADITLAGTTAAAALEAGSNVKIDEGSLNFTLAGDAKTGTGSLISGGAITLGKAADEENAATAVAINVAKDVTATVRSTGDLTLTNAAFANAGKLTLTGSEIALDSDFDDSTNAGTTVFDGATTLSKNFTGSVVEMAAADKAANDAKQVFTGDVTVGAGAAFAADKLTISKASKLATTAAVTGENAKAAGSLNVSEAIVKAGTEHSFSGTETFGKLTIGDAAATTTAAKITVAAGTLDVSDTLTVKGNAVKNESASTDGTATLALTGGVTTLKTASIGDFGVLSVNGTAKLNVTDTLTVAGSAAGKAAEVKLAGENATIANLVVNANGTVTASSAGKDLTITNLTVGNGGSFTVAGSYAMVEKLSVAKADTTNSKAAGTFTLTSGTLETTGDQIFAVDNTKTTLADKLSLKDGLTTDSFTGGELVLVDETYNGKAIQYTLSDWQTVKAELGSSTDLVLLYGTLVGATGDDGVTAKASFNEAQTVGYTGKSAVLWKYGKADAEATVSGKDLTVGSIEFTKAEGYTGNLDSVSIKAGSGKTVSLLSDADQQVFIGALDKDGKPVAITLENESSTSKGSFAFGDEGDYDNVGVVTNKVIAKTGVTVYDDFTFDAVELDGGFITVAGRMAAKDITSKAAEATTVQESGTLVLAGTAADPKKGEFGQQVAANVTIGGAEDGNSTAQNGALFVVGTADDEQAAQVYQAAHHLDNTLWVGQAVKFNGSVSFANANAVGTWNGHNGVSGEKTVAIDLAALAQSGYTHSDKAVITGLTATPEKLVLANLQQVSKDTLGYNDYRKQYSLNVGTAVSNRVDFGTEFYQASAANVINGNAYFVVDEDTVKEVKALGLNSFGAVESAVRNLEFGQNEIADTVIFDLYGSMSTNAYLLKPTTSTVRNFRKPVSIRLMPLPSTSSSKSSTLPMLRNS	3	1,2,9	HLA-A0201	2.5	347.725	13	9079.2617	FALSE	Proteobacteria	Sutterella	NA	NA	cytoplasmic	0.0276243093923	0.213101815312	3	0.5106
P40967	PMEL	gp100	LLDGTATLRL	KIDGTATLGL	10	340101.Vvad_PD4051	DGTATL	60	100	MKTLLALLWLPAAAAAGILELTPGGSLKIDGTATLGLAHYTAKNWTSQTRHADSWRPERDGNTFRGGWKLRGEPTPVRCELHIEQPAPEHWHLTWSLKAAKPVETQTLAVQLELPVEAEPPATLAGKPVWIGGKTASFPKEPAADGTVFRGNGTELPVEAEPPATLAGKPVWIGGKTASFPKEPAADGTVFRGNGTELRLPLRDGLLTLKTERETEIRLLDFRVWNSPTYAVRFSLPFDRAGAFQEAEFSLEAKFEPWRIEPVDLTAACNMGFRDETAGDGRGGWTDQGPEHDLRDLKPGELRQGPFRFSLTEHCVVLGRNFPKRATIPMGGKTVRRLYLVHAAAWPPPAGTELGRIHCRFTDGGSAEIPVTAGTDVDNWWNGSTLANAPVIWSSERAGWFARLGMAAFAIPARPLQSVGFTVTGQGMWMVAAASVSPDEIPLTRYENEIVRPGADWRPFPVDPEVQAGSALDFSFLLEPPDSKPERVVAHGGELRLEKSGRPIRFYGTNLGYTANYMSHQEADRLSERFRRIGYNAVRLHLFDRDLVKRGAGSSTKLDPEQLDKLDYFAYALQRRGIRFTIDLFSGRPWQRGEFKALPEFTSDRDYKLGVILYPEMRDNLKAFSRALLGHRNPYTGSRWAQEPSLLLVNLVNENTPLHQIRMISGPLREAFDRKFDAWRREHPGSPDREREYRRFLGELYREFYNDMKTFLRKLGVTAPLTDQNYIASPNAAADRALLDVVDLHLYGDHPEYPGRPWQPPARFGNRSQLARRLKAPLELAPARLFGKPFMVTEFDICYPNEFRSEGAVLFGAFAAQQGWSGLFRFDYAGHHRGLFGKPDLRCFETAHDPVRMLSERIGLAAFLRGDVATAREKFEIAVASDCMGSYLPTYPDEYEQLALHGRVGTVLADANAGPAAPGPVRPGELAADYAAGTFRMVTPRSEAAVLPEKQALAGAVLRVRAERSFATVAAIALDDRPLAESDRILLLHLTDNRLEGMEFKSGHGLTIYRDGSGRMLGRKGTASFALALPEKTWKLHALDCSGRRLAEIPFRREQGELRFTADTFQVPDQVVFAYELTAQRRRNSARPVTR	3	1,2,9	HLA-A0201	2.5	347.725	5.5	2095.7756	FALSE	NA	NA	NA	K19355	cytoplasmic	0.149171270718	0.149171270718	1	0.34365
P40967	PMEL	gp100	LLDGTATLRL	LSDGTATLKA	10	O2.UC8-2_GL0037885	DGTATL	60	100	MISISKITNIRKRKLNKERGMYMLGKEWKSLFKNKLLLVVVIAVIAIPTIYTTLFLGSMWDPYGNLDKLPVAVVNKDKPVTYNDKELKVGEKLVDKLKDEDSLCFNFVDQETAARGLKNGTYYMVITIPENFSENASTVMDEEPQKMELDYDTNPGTNYIASKMSETAMEKIKNSVAEEVTKTYVETVFDQIVTVGDGMQEAADGSEELKDGVTQLVDGNNTISENLNVLADSSLTFKDGSDTLEVGLKQYVDGVSTVGSGATQLDSGAGQLKDGIATAKTGTAQLASGTSQLVSGSGQLKDGSSALKTGLDQLNGQVPTLQDGVYALADGAVQLKGGTSQLVSGSGQLKDGSSALKTGLDQLNGQVPTLQDGVYALADGAVQLKSGTSQLVDGSGKLKTGTASLKTGASQLAAGTEQLEAGGTSLTMGISTADKAMAKLCAGLNQLQESTASLPESSKALNDGASQLTAGLGQVTAGAASAESGAKALQAGLDKVNGTDGANSKNLVAGATGINDGLSQLSTMLHQMTGTTASEGQTSTTEEVSVDVSDAKEAVNGLKSQADALSAAADNVGSVSTNQEAVTSVDGLSEALQEAVANGDINQVADIANQAIAAANANVASVNDANNQLANVASQTANAAETLRSASQNVSAAADNANAKLDSVSGVQTTTSTSTQAGVSAEQMQQLIATVDKLKAASDSLKSGVSSYTGGVQQIVAQAPTLTSGISTIHSALSAQILPGSQTLAAGTKQLSEQSPALTAGIQQAAAGGTQFKSEALGQIQSGASQLLAGIQSANTGAKALSAGATEADKGMGTLAAGITQVDTGAGSLSDGTATLKAAVPTLVDGVKQLDDGAGALDTGLGTLSNGIKQVDDGAGSLSDGTGTLKAAVPTLVDGVKQLDDGAGSLDDGMGTLSSGIKQVDDGAKQLSSGSGQLYDGASQLKDGTTTLVSGTKQLVSNNDTLLDGVGQLSDGAAQISDGAGKLRDGSEELGDGLDQVYDGSDTLATSLADGAKEVKETKADDNTYDMFSSPVEASETKITTVENNGHAMAPYMMSVGLWVGCIAFSLMYPLTSYKGKLKSGFSWWISKASVLYTIALLQGLVMIALLHVFDGFTPLEVGKTLAFVCVASVTFMSIMYFFTNSLGKVGSFLMLVFMVIQLAGSVGTYPLEVSGDFVKYLHDWVPFTYTVEAFRSTIAGGESIMNAVIYLLIWFVVFNLLTLIVFQIRARRIKSNKETLDHWLEVHGLA	3	2, 9,10	HLA-A0201	2.5	347.725	30	25502.4062	FALSE	NA	NA	NA	K01421	cytoplasmic	0.187845303867	0.187845303867	1	0.36049
P40967	PMEL	gp100	LLDGTATLRL	SSDGTATLAL	10	V1.FI18_GL0153478	DGTATL	60	100	MSVVFAHSPARVQFHLAWVYKINLGVKTMNRTFKVAKSLTRGVVVTSEKASSYQGKAVKTVVAAAVASLVAGAAIAATTPVDDIKLGADGALVKDSTNVTAVVTGTATVTYGDKKTDKWDADKYNHTGTTTVTLDGGKIVVDATGYTGNEDFTMGKGSVTGNGTIAVTAGTKAAKLYLNQGALTLNKADITLAGTTAAATLEAQSKVKIDEGSLNFTLAGDAKTGTGSLISGGAITLGKAADEENAATAVAINVAKDVTAKISSDGKLELTNAAFANAGKLTLKGSEIALDSDFDDSTNAGTTVFDGTTTLTKNFTGSVVEMADTDKAAKDTKQVFTGDVTVGAGAAFAADKLTISKDSKLEIAGVDSTTNKAAGSLNVSEAIVKAGTEHSFSGTETFGKLTIGDAAATTATAAKITVYAGTLDVSDTLTVKGNAAKGDSSDGTATLALTGGVTTLKTASIGDFGVLSVNDTAKLNVTDTLTVAGSAAAKAAAVTLAGENATIANLVVNANGTVTASSDDKDLTITNLTVGNGGSFTVDGSYAMVEKLSVAKADTTNNKAAGTFTLTSGTLETTGDQIFTVDNTKTTLAEKLSLKDGLTTGSFTGGELVLVDETYNGKAIQYTLSDWQAVKAELGSSTDLVLLYGTLVGATGDDGVTAKASFNEAQTVGYTGKSAVLWKYGQAAAAATVSGKDLTVGSIEFTKANGYTGNLDSVSIKAGSGKTVSLLSDADQQVFIGALDKDGKPVAVTLENESDNSKGSFAFGDEGDYDNVGVVTNKVIAKTGVTVYDDFTFDAVELDGGSITVAGRMAAKDVTSKAAEVTTVQESGTLVLAGTAADPKKGEFGQQVAANVTIGGAEEGNSTAQNGALFVVGTADDEQTAQVYQAAHHLDNTLWVGQAIKFNGQVSFAQQNASGTWNGHDGASGEKTVAIDLAALAKSGYTHSDKAVITGLTVTPEKLVLANLQQVSKDTLGYNDYREQYFLNVGTAVSKRVDFGTEFYQASAANVINGNAYFVVDEDTVKEVKALGLNSFGAVESAVRNLEFGQNEIADTVIFDLYGSMSTNAYLLAADEAYDKYVEELQKAGKYPTDAVAQYKLEQEFYAPYVAELVKAEHAATNMAALGGAFTTALDINDQVTAAVSRRTSAQRVEGFTPWVDVFGTTNEAKRLYGNGAGYEADIYGAVLGFDYTAACGGTLGVAFNVGQADGNSVGSGAKVDNDADFYGVSIYGAQTFGDFNVKADLGYTQVSNDLSTNNVLGSYKESLDANVFTFGLGTEYLAKFGALNVTPHAGIRLSRIDMDDSKYGADYDAMTVYQLPLGVAFSGNFDVNGWKLAPMVDLSVVPAFGDKDAVATYTGGIQSVTRVVDTNPIQATLGVSAQNGAWTFGLNYGLTAGGDDRMNN	3	1,2,9	HLA-A0201	2.5	347.725	19	16099.9043	FALSE	Proteobacteria	Sutterella	NA	NA	cytoplasmic	0.0899763220205	0.0899763220205	1	0.66081
P40967	PMEL	gp100	LLDGTATLRL	STDGTATLAL	10	742821.HMPREF9464_01302	DGTATL	60	100	MGLLEDSFAEREKALAGTVPSAVVIGSGAWAGQRDRLGDFLVVSVFTVSSLRLHPAIKRLDADGGVYMKQGLLPHPKKRNVPCKQQDVDIGFTSHISINTRFQANKSDCGHLRVSPPPPPLTILDFFTMSVVFAHSPARVQFHLAWVYKINLGVKTMNRTFKVAKSLTRGVVVTSEKASSYQGKAVKTVVAAAVASLVAGAAIAAKTPVDDIKLGADGALVKDSTNVTAVVTGTATVTYKDGSNIKTDKWDADKYNHTGTTTVTLDGGKIVVDATGYTDSQDFTMGKGSVTGNGTIAVTAGTKAAKLFLNKNSDGTGGALTLKKADITLAGTTAAAALEAQSTVTIEEGSLNFTIAGDAKTGTGSLISGGAITLGKAADKENAATAVAINVAKDVTATVKSTDVIKLTNAAFANAGKLTLKGSQIALDSDFDDSTNAGTTVFDGATTLSKNFTGSVVEMADAATAAKDAKQVFTGDVTVGAGAAFAADKLTISKDSTLSTTAAVTGENAKAAGSLNVSEAIVKTGTQHSFSGTETFGKLTIGDAAATTPTAAKITVAAGTLDVSDTLTVKGNAVKNESASTDGTATLALTGGVTTLKTASIGDFGVLSVTSTAKLNVTDTLTVAGSAANKTAAVTLAGENAAIANLVVNANGTVTASSRDKDLTITNLTVGNGGSFTVNGSYAMVEKLSVAKADTTNNKAAGTFTLTSGTLETTGDQIFTVDNTKTTLAEKLSLKDGLTTDSFTGGELVLVDETYNGKAIQYTLSDWQTVKAELGSSTDLVLLYGTLVGATGDDGVTAKASFNEAQTVGYTGKSAVLWKYGQAAAAATVSGKDLTVGSIEFTKADGYTGNLDSVSIKAGSGKTVSLLSDADQQVFIGALDKDGKPVAVTLENESTDSKGSFAFGDEGDYDNVGVVTNKVIAKTGVTVYDDFTFDAVELDGGFITVAGRMAAKDITSKANEVTTVQESGTLVLAGTAADPKKGEFGQQVAANVTIGGAEEGNSTAQNGALFVVGTADDEQAAQVYQAAHHLDNTLWVGQAVKFNGSVSFAQQNASGTWNGRDGVPGEKTVAIDLAALAQSGYTHSDKAVITGLTVTPEKLVLANLQQVSKDTLGYNDYREQYFLNVGTAVSTRVDFGTEFYQESAANVINGNAYFVVDEDTVKEVKALGLNSFGAVESAVRNLEFGQNEIADTVIFDLYGSVRKNAYLLAADEAYDKYREELQKAGKYPTGTSEDDAVARYKLEQEFYAPYVAELVKAEHAATNMAALGGAFTTALDINDQVTAAVSRRTSAQRVEGFTPWVDVFGTTNEAKRLYGNGAGYEADIYGAVLGFDYTAACGGTLGVAFNVGQADGNSVGSGAKVDNDADFYGVSLYGAQTFGDFNVKADLGYTQVSNDLSTNNVLGSYKESLDANVFTFGLGTEYLAKFGALNVTPHAGIRLSRIDMDDSKYGADYDAMTVYQLPLGVAFSGNFDVNGWKLAPMVDLSVVPAFGDKDAVATYTGGIQSVTRVVDTNPIQATLGVSAQNGAWTFGLNYGLTAGGDDRMNNAFNANLRYSF	3	1,2,9	HLA-A0201	2.5	347.725	13	9079.2617	FALSE	Proteobacteria	Sutterella	Sutterella wadsworthensis	NA	cytoplasmic	0.212312549329	0.213101815312	3	0.5106
P40967	PMEL	gp100	LLDGTATLRL	LTDGTATLTG	10	T2D-59A_GL0052876	DGTATL	60	100	MNKIFKVIWSRTKNCYVTASELAKGHTKSASTGSKARRKLLTSAAALAMVLTFAGGGNAWASVTVNTTDPGTPATVYTTEEVDNALGEKANSTDVASTYATKTEVADTYATKSEVENTYATKTALTEGLAEKANSDDVANTYATKSELESGLDGKLDVSEDGDVSVSGDLDVTGAISGDSLDVDDGAISGGSLDVGDGTITGGAISGDSLDVTNDASVGGDLDVTGEITGTTLTDGTATLTGGNLNTTGTITGGTITGTSVSAGEGEISGGSLDVDTGSIGTVNIADNGDVTGVKDLTATGTLTGTSGVKDGTLTDGTYVLKESTVGENLNALDTQVDANADAITTETSARKTADTALVGAVNGGIVVGADNVLMKNTTTIEDGVVSNTQSAVDTLIMNQGAANQITLSQNGIKVGTNSSLMDENGVYTGGDNYTDAKAALNADGSIKGANGAFTVDTTGKVTAASGEIGGVKVDTDGDVTDVKDLTATGTITGGTVTDGEGASMTGGIVTGTTLTDGEGASMSNGTVTGTTLTDGVATLSGGDLTTTGDINAHDITSTGDLSTNNITATGITATSLNTQGGDISGGAITGTSVNVGSGSVSAGTGTFTGNVSADSMNVTNKVSAGSLETSGNATIGGTLTSNGITNTGSTTTTTLTVTNDASVGGDLAVTGDISGSSLDVGNGDISGGQIIGTGLDAGAGTIETTGAVEAGTLTTTGAATIGGTLTSNGITNTGNTKTDSLTVANDASVGGNLTVTGDISGSSLDVGSGTIETTGAVEAGTLETTGDASIGGNLTVEEDLTVDGEFNANTITSKLGLNNYTEIQGGNVTSVNSKLSIDDGITYTSTSTLTEKGKTETAANGTTRNVDKMDAAESSNVITNDSIGQTSTFRQRVDEILNQLNTSETTFSKVDQQVDTITNEVQDGENSTSTTQTAEDITNTAEQGTITNNAKALVNTASDTISNEAVNDITTTSTAGNISNTAENGTISNTAQNITNEASENMTNTIGENLTTTVGGDMSTEVTGNQTNTVTGTLTETVTEQATENYNGGLETNVTGEESHTVNGSQINEITEDQTTTIGGNQTTTVTGDSSLTAGNIINEAKNKITNNAVDVETTASSSIVSKVSNDYGSNTSTQLSSQTEETMSQSDGKTASYLRGAAEEKSLLTDGSTKTTIDTIAGQTNTNITDGSNISNNLQKADQLASSVTDGTNTTVANQDAQSLASSITDGTKFNNTNSTVDKSEQLIKSSDTQYNASVKTATTTTERMVSGSIIDILKDADNGYINTTVTQGDNSTGVKRTSQDITQTAKQGTITNDAKNLVNTAEESMTNTAGTQIQDVVGNTTVTTTTEGTTFENADHNAAIGEGSITKTTISGNTLETGKATMDYAEVTKDLTVGGTTTTKDLHVTNNASVDGTLDVGGAANFRDSVTIAKDLSAGGNASIAGSVTAASYKVGNKTYIDDNGIHANNQKITNVAPGELSADSLDAVNGAQLYETNQRVASMDSRINEVGANAAAMANLHPLEFDADSKLNVAAAVGNYKNKTATALGLFYRPNEDVMFNVSGTVGSSDNMVGGGVAIRIGHGGNKARNKQMAENAAYVKGLESRVDKLQQQMDALLSVLNPNLSKDFPDVPENHWAYEAVSRLAGNGIIQGYEDGKYYGERTMTRYEMAEIIYKALSKGAEAEAELVEEFRPELQAMAAQNKA	3	2, 9,10	HLA-A0201	2.5	347.725	48	35072.0664	FALSE	NA	NA	NA	NA	cytoplasmic	0.00473559589582	0.0481452249408	8	0.04873
P40967	PMEL	gp100	LLDGTATLRL	LTDGTATLTG	10	SZEY-68A_GL0062704	DGTATL	60	100	MNKIFKVIWSRTKNCYVTASELAKGHTKSASTGSKARRKLLTSAAALAMVLTFAGGGNAWASVTVNTTDPGTPATVYTTEEVDNALGEKANSTDVASTYATKTEVADTYATKSEVENTYATKTALTEGLAEKANSDDVANTYATKSELESGLDGKLDVSEDGDVSVSGDLDVTGAISGDSLDVDDGAISGGSLDVGDGTITGGAISGDSLDVTNDASVGGDLDVTGEITGTTLTDGTATLTGGNLNTTGTITGGTITGTSVSAGEGEISGGSLDVDTGSIGTVNIADNGDVTGVKDLTATGTLTGTSGVKDGTLTDGTYVLKESTVGENLNALDTQVDANADAITTETSARKTADTALVGAVNGGIVVGADNVLMKNTTTIEDGVVSNTQSAVDTLIMNQGAANQITLSQNGIKVGTNSSLMDENGVYTGGDNYTDAKAALNADGSIKGANGAFTVDTTGKVTAASGEIGGVKVDTDGDVTDVKDLTATGTITGGTVTDGEGASMTGGIVTGTTLTDGEGASMSNGTVTGTTLTDGVATLSGGDLTTTGDINAHDITSTGDLSTNNITATGITATSLNTQGGDISGGAITGTSVNVGSGSVSAGTGTFTGNVSADSMNVTNKVSAGSLETSGNATIGGTLTSNGITNTGSTTTTTLTVTNDASVGGDLAVTGDISGSSLDVGNGDISGGQIIGTGLDAGAGTIETTGAVEAGTLTTTGAATIGGTLTSNGITNTGNTKTDSLTVANDASVGGNLTVTGDISGSSLDVGSGTIETTGAVEAGTLETTGDASIGGNLTVEEDLTVDGEFNANTITSKLGLNNYTEIQGGNVTSVNSKLSIDDGITYTSTSTLTEKGKTETAANGTTRNVDKMDAAESSNVITNDSIGQTSTFRQRVDEILNQLNTSETTFSKVDQQVDTITNEVQDGENSTSTTQTAEDITNTAEQGTITNNAKALVNTASDTISNEAVNDITTTSTAGNISNTAENGTISNTAQNITNEASENMTNTIGENLTTTVGGDMSTEVTGNQTNTVTGTLTETVTQKATENYNGGLNTTVTGEELHTVNGNQTNTVDGNQTNTVTGTLTETVTQKATENYNGGLETNVTGEETHTVNGNQTNTVTGTLTETVTQKATENYNGGLETNVTGEESHTVNGSQINEITEDQTTTIGGNQTTTVTGDSSLTAGNIINEAKNKITNNAVDVETTASSSIVSKVSNDYGSNTSTQLSSQTEETMSQSDGKTASYLRGAAEEKSLLTDGSTKTTIDTIAGQTNTNITDGSNISNNLQKADQLASSVTDGTNTTVANQDAQSLASSITDGTKFNNTNSTVDKSEQLIKSSDTQYNASVKTATTTTERMVSGSIIDILKDADNGYINTTVTQGDNSTGVKQTSQDITQTAKQGTITNDAKNLVNTAEESMTNTAGTQIQDVVGNTTVTTTTEGTTFENADHNAAIGEGSITKTTISGNTLETGKATMDYAEVTKDLTVGGTTTTKDLHVTNNASVDGTLDVGGAANFQDSVTIAKDLSAGGNASIAGSVTAASYKVGNKTYIDDNGIHANNQKITNVAPGELSADSLDAVNGAQLYETNQRVASMDSRINEVGANAAAMANLHPLEFDADSKLNVAAAVGNYKNKTATALGLFYRPNEDVMFNVSGTVGSSDNMVGGGVAIRIGHGGNKARNKQMAENAAYVKGLESRVDKLQQQMDALLSVLNPNLSKDFPDVPENHWAYEAVSRLVGNGIIQGYEDGKYHGERTMTRYEMAEIIYKALSKGAEAEAELVEEFRPELQAMAAQNKA	3	2, 9,10	HLA-A0201	2.5	347.725	48	35072.0664	FALSE	NA	NA	NA	NA	cytoplasmic	0.00236779794791	0.0481452249408	8	0.04873
P40967	PMEL	gp100	LLDGTATLRL	LTDGTATLTG	10	DLM027_GL0006757	DGTATL	60	100	MNKIFKVIWSRTKNCYVTASELAKGHTKSASTGSKARRKLLTSAAALAMVLTFAGGGNAWASVTVNTTDPGTPATVYTTEEVDNALGEKANSTDVASTYATKTEVADTYATKSEVENTYATKTALTEGLAEKANSDDVANTYATKSELESGLDGKLDVSEDGDVSVSGDLDVTGAISGDSLDVDDGAISGGSLDVGDGTITGGAISGDSLDVTNDASVGGDLDVTGEITGTTLTDGTATLTGGNLNTTGTITGGTITGTSVSAGEGEISGGSLDVDTGSIGTVNIADNGDVTGVKDLTATGTLTGTSGVKDGTLTDGTYVLKESTVGENLNALDTQVDANADAITTETSARKTADTALVGAVNGGIVVGADNVLMKNTTTIEDGVVSNTQSAVDTLIMNQGAANQITLSQNGIKVGTNSSLMDENGVYTGGDNYTDAKAALNADGSIKGANGAFTVDTTGKVTAASGEIGGVKVDTDGDVTDVKDLTATGTITGGTVTDGEGASMTGGIVTGTTLTDGEGASMSNGTVTGTTLTDGVATLSGGDLTTTGDINAHDITSTGDLSTNNITATGITATSLNTQGGDISGGAITGTSVNVGSGSVSAGTGTFTGNVSADSMNVTNKVSAGSLETSGNATIGGTLTSNGITNTGSTTTTTLTVTNDASVGGDLAVTGDISGSSLDVGNGDISGGQIIGTGLDAGAGTIETTGAVEAGTLTTTGAATIGGTLTSNGITNTGNTKTDSLTVANDASVGGNLTVTGDISGSSLDVGSGTIETTGAVEAGTLETTGDASIGGNLTVEEDLTVDGEFNANTITSKLGLNNYTEIQGGNVTSVNSKLSIDDGITYTSTSTLTEKGKTETAANGTTRNVDKMDAAESSNVITNDSIGQTSTFRQRVDEILNQLNTSETTFSKVDQQVDTITNEVQDGENSTSTTQTAEDITNTAEQGTITNNAKALVNTASDTISNEAVNDITTTSTAGNISNTAENGTISNTAQNITNEASENMTNTIGENLTTTVGGDMSTEVTGNQTNTVTGTLTETVTEQATENYNGGLNTTVTGEELHTVNGNQTNTVDGNQTNTVTGTLTETVTQKATENYNGGLETNVTGEETHTVNGNQTNEITEDQTTTIGGDKTEDVTGAVTETYGSQSTTVNGDQSNTVNGNQTNTVTGTLTETVTQKATENYNGGLETNVTGEESHTVNGSQINEITEDQTTTIGGNQTTTVTGDSSLTAGNIINEAKNKITNNAVDVETTASSSIVSKVSNDYGSNTSTQLSSQTEETMSQSDGKTASYLRGAAEEKSLLTDGSTKTTIDTIAGQTNTNITDGSNISNNLQKADQLASSVTDGTNTTVANQDAQSLASSITDGTKFNNTNSTVDKSEQLIKSSDTQYNASVKTATTTTERMVSGSIIDILKDADNGYINTTVTQGDNSTGVKRTSQDITQTAKQGTITNDAKNLVNTAEESMTNTAGTQIQDVVGNTTVTTTTEGTTFENADHNAAIGEGSITKTTISGNTLETGKATMDYAEVTKDLTVGGTTTTKDLHVTNNASVDGTLDVGGAANFRDSVTIAKDLSAGGNASIAGSVTAASYKVGNKTYIDDNGIHANNQKITNVAPGELSADSLDAVNGAQLYETNQRVASMDSRINEVGANAAAMANLHPLEFDADSKLNVAAAVGNYKNKTATALGLFYRPNEDVMFNVSGTVGSSDNMVGGGVAIRIGHGGNKARNKQMAENAAYVKGLESRVDKLQQQMDALLSVLNPNLSKDFPDVPENHWAYEAVSRLAGNGIIQGYEDGKYYGERTMTRYEMAEIIYKALSKGAEAEAELVEEFRPELQAMAAQNKA	3	2, 9,10	HLA-A0201	2.5	347.725	48	35072.0664	FALSE	NA	NA	NA	NA	cytoplasmic	0	0.0481452249408	8	0.04873
P40967	PMEL	gp100	LLDGTATLRL	LTDGTATLTG	10	DLM013_GL0002034	DGTATL	60	100	MNKIFKVIWSKTRNCYIVVSELAKGHTKANSTGRKARRAAVTSVATLAVALTLAGGGNAWAAVAVTTTTPEGETAIVYTTREVYNTSQVDEKLALKADATDVYTTTEMDSKLDDVNTALNAKADASNVYNKETVDAKLASKADATDVANKLALKADMSNVYNKETVDAKLDLKADTTTVAATYATKTELDGKQDKINDYLKVSGGGGATTIDNDTITTSTINAGELIMNTSSPTIKLVHSYSGTTTTIDAYGVQTKTLTGTSGVIDGSLNADGHYIKAEDTVGTNLNTLDTQLYTENTERVAADTALDTRITNVKKYLEEQTAADYVNKNDAAVQDGAVVKADKTIGENVTNLDAALAQETAARIGADAAQDQVIQQVNDTLVESVTAINTNMANGFTALNQADAAEAKTRQEADAALDTKIQAETSARVAADTTLASAVNGGLVIDANNVLQKNTTSVGADGTVTTSKAAATTLIMNQGAANQITLSQNGIKVGLNSTVQDANGFYAGGDTAALAKAALNADGSIKGADGAFTVDTAGKVTAASGSIGKVNIDADGNVTGVKDLTASGTIKGGTVTDGAGASMTGGTVTGTTLTDGTATLTGGNLNTSGNINAHDITSTGDLSTKNITATGITATSLNTQGGAISGGAITGTSVNVGSGSVSAGSGTFTGNVSAGSMNVTNKVTAGSMETTGNTKTDSLTVTNGASVGGDLAVTGDITGKSLNVGTGDISGGQITGTGLDVGSGTIKTTGAVEAGTLETTGDATIGGDLTVEKDLTVNGEFNADTITSKLDENNYTEIHGGNVTSVNSKLNLDDGKTYTSTSTLTEKGKTETASNGTIRNVDKMDATESSNVITNDANKQTSTFRQRVDEILNQLNTSDTTFSKVDQKVDTITSEVKDGDNSTSTTQTAKNITNTAKQGIITNDAKTLVNQASDTISNKAVNDITNTSTAGNISNTAENGTISNTAQTIENTASGNITNTAKTGTLTNDAKNIANIASETLSNNAKNITNTTSENMTNTIGKNLTTTVGGDMSTEVTGTLTETVTGKVTEIYKSDLETKVSGNELHYVAKDQTNTVSGNRTVNVKGTETENFNAQITNVKTDQKTSVGGNQTNNVTGNQENTVSGDKTESVKGSVTEKYGSQSVTIDKDQSTHVGGNQSNVVTGNQINTISGDKTESVKGTVTETYGSQSTTVNGDQSTTVTGSQSNAITKDQTNTIGGNQTTTVTGDTSLKATNITNEATNKLTNKAIDVETDASSSIVSKVSNDYGSNTSTQLSYQTEETMSQSDGKKASYLRGAAEEKSQLTNGSAKTTIDTIAGQTNTNITDGTNSSNNLQKANQLASSVTDGTNTTVVNQDAKSLASSITDGTKFNNTNNTVDTSAQLIKASNTKYNASAKTATTTTEKMVSGNIIDILKDADNGFVKTAVTQGDNSTSVKQTSQDITQTAKQGTITNEAKNLVNTATETMTNTAGTQIQDAVGNTTVTTTTAGTTFENADHNTAIGDGTITKTTISGNTLETGKATVDYAEVNKDLTVRGTTTTKDLHVTQNAAIDGTLDVGGAASFQDQVTIAKDLSVGGNASVAGTMTAASYNVGNKTYIDDQGINANNQKITNVAAGELSPNSLDAVNGSQLYDTNRRVGEMDSRINEVGANAAAMANLHPLEFDADSKFNVAAAVGNYKNETATALGLFYRPNENVMFNFAGTVGSDDNMIGGGIAIRIGRGGNKARNKQLAENNKYVKDLEAKVNTLQSQMDALLSVLNPNLSKDFPDVPENHWAYEAVSRLAGNGIIQGYEDGKYHGERTMIRYEMAEIIYKALQKGAKAEAKLVEEFKPELKAMAAQNKA	3	2, 9,10	HLA-A0201	2.5	347.725	48	35072.0664	FALSE	NA	NA	NA	NA	cytoplasmic	0.0307813733228	0.0481452249408	8	0.06474
P40967	PMEL	gp100	LLDGTATLRL	LTDGTATLTG	10	T2D-20A_GL0032573	DGTATL	60	100	MNKIFKVIWSRTKNCYVTASELAKGHTKSASTGSKARRKLLTSAAALAMVLTFAGGGNAWASVTVNTTDPGTPATVYTTEEVDNALGEKANSTDVASTYATKSELESGLADKADSTTVASTYATKSELQSGLADKADSTTVASTYATKSEVENTYATKTALTEGLAEKANSDDVANTYATKSELESGLDGKLDVSEDGDVSVSGDLDVTGAISGDSLDVDDGAISGGSLDVGDGTITGGAISGDSLDVTNDASVGGDLDVTGEITGTTLTDGTATLTGGNLNTTGTITGGTITGTSVSAGEGEISGGSLDVDTGSIGTVNIADNGDVTGVKDLTATGTLTGTSGVKDGTLTDGTYVLKESTVGENLNALDTQVDANADAITTETSARKTADTALVGAVNGGIVVGADNVLMKNTTTIEDGVVSNTQSAVDTLIMNQGAANQITLSQNGIKVGTNSSLMDENGVYTGGDNYTDAKAALNADGSIKGANGAFTVDTTGKVTAASGEIGGVKVDTDGDVTDVKDLTATGTITGGAVTDGVATLSEGSLTNAVDVTASGTITGGTVTDGEGASMTGGIVTGTTLTDGEGASMSNGTVTGTTLTDGVATLSGGDLTTTGDINAHDITSTGDLSTNNITATGITATSLNTQGGDISGGAITGTSVNVGSGSVSAGTGTFTGNVSADSMNVTNKVSAGSLETSGNATIGGTLTSNGITNTGSTTTTTLTVTNDASVGGDLAVTGDISGSSLDVGNGDISGGQIIGSSLDVGSGTIETTGAVEAGTLETTGDASIGGNLTVEEDLTVDGEFNANTITSKLGLNNYTEIQGGNVTSVNSKLSIDDGITYTSTSTLTEKGKTETAANGTTRNVDKMDAAESSNVITNDSIGQTSTFRQRVDEILNQLNTSETTFSKVDQQVDTITNEVQDGENSTSTTQTAEDITNTAEQGTITNNAKALVNTASDTISNEAVNDITTTSTAGNISNTAENGTISNTAQNITNEASENMTNTIGENLTTTVGGDMSTEVTGNQTNTVTGTLTETVTEQATENYNGGLNTTVTGEELHTVNGNQTNTVDGNQTNTVTGTLTETVTQKATENYNGGLETTVTGEETHTVNGDQSNTVNGNQTNTVTGTLTETVTEKATENYNGGLETNVTGEETHTVNGNQTNEITEDQTTTIGGDKTEDVTGAVTETYGSQSTTVNGDQSNTVTGNQTNTVTGTLTETVTQKATENYNDGLETNVTGEESHTVNGSQINEITKDQTTTIGGNQTTTVTGDSSLTAGNIINEAKNKITNNAVDVETTASSSIVSKVSNDYGSNTSTQLSSQTEETMSQSDGKTASYLRGAAEEKSLLTDGSTKTTIDTIAGQTNTNITDGSNISNNLQKADQLASSVTDGTNTTVANQDAQSLASSITDGTKFNNTNSTVDKSEQLIKSSDTQYNASVKTATTTTERMVSGSIIDILKDADNGYINTTVTQGDNSTGVKQTSQDITQTAKQGTITNDAKNLVNTAEESMTNTAGTQIQDVVGNTTVTTTTEGTTFENADHNAAIGEESITKTTISGNTLETGKATMDYAEVTKDLTVGGTTTTKDLHVTNNASVDGTLDVGGAANFQDSVTIAKDLSAGGNASIAGSVTAASYKVGNKTYIDDNGIHANNQKITNVAPGELSADSLDAVNGAQLYETNQRVASMDSRINEVGANAAAMANLHPLEFDADSKLNVAAAVGNYKNKTATALGLFYRPNEDVMFNVSGTVGSSDNMVGGGVAIRIGHGGNKARNKQMAENAAYVKGLESRVDKLQQQMDALLSVLNPNLSKDFPDVPENHWAYEAVSRLAGNGIIQGYEDGKYHGERTMTRYEMAEIIYKALSKGAEAEAELVEEFRPELQAMAAQNKA	3	2, 9,10	HLA-A0201	2.5	347.725	48	35072.0664	FALSE	NA	NA	NA	NA	cytoplasmic	0.0134175217048	0.0481452249408	8	0.04873
P40967	PMEL	gp100	LLDGTATLRL	LIDGTATGRI	10	MH0361_GL0174064	L DGTAT	70	85.7142857143	MSKKRTVQLLLIDGTATGRIQAKLDNWTGVAYKIPKILLPESGDRKDLNSAGDMLSKEPM	3	2, 8,10	HLA-A0201	2.5	347.725	12	8102.3818	FALSE	NA	NA	NA	NA	cytoplasmic	0.00710339384373	0.00710339384373	1	0.79591
P40967	PMEL	gp100	LLDGTATLRL	LNDGTATVRK	10	O2.UC50-0_GL0142438	DGTAT R	70	85.7142857143	DKYEMTRPNPFNADVSYNRATPSWYYFYNNFYVLVKLENGTYRYAVYLRFHGSFTTAASVRNGYGFNHDFTMTDEAKAIYGNYFYRIGVNQSVDYAIDWLNRYTKENTLIVYSTNIDNDVRKLNDGTATVRKAVNDQGKFVYCIL	3	2, 8,10	HLA-A0201	2.5	347.725	75	42855.3477	FALSE	Firmicutes	Enterococcus	Enterococcus faecium	NA	cytoplasmic	0.00394632991318	0.0118389897395	2	0.80547
P40967	PMEL	gp100	LLDGTATLRL	LADGTATGRL	10	MH0268_GL0117476	L DGTAT RL	100	80	LGVDNTAIGVSNTVIGQNNAFAGVNSVLIGSNLRTLTAEEEQNAEAFALTFTPIQSAVLIGSDSTVYQNRAVAIGTGVRVGSSGNPDDYPEGSVAIGDGSTATLTKDYLLKAAYLQEDTDFINWNAYSEFAVGSAGNYRRITSVAPGLDDNDAVNVAQLKKAYLTIPDIDGTKKETSNLVLGTKTVKDATGENVKYRTISLNKDIVLADGTATGRLGFSSDNANGLKLDNAGLNLKSGGNSKVSIQAAGITTADDAPITVGTTAASQIKLSREKGITVGGTTGSSLTNTKLNIGGTGKTDLTSTQLQI	2	2,8	HLA-A0201	2.5	347.725	25	21913.9434	FALSE	NA	NA	NA	NA	cytoplasmic	0.00157853196527	0.00157853196527	1	0.96336
P40967	PMEL	gp100	LLDGTATLRL	LNDGTATVRK	10	V1.UC38-0_GL0123177	DGTAT R	70	85.7142857143	VEPDRTSARIDWYCSLLVWAAYMNATPDGRIDELTDKNDPDFLGINLEVENWLTEPGITPNDIFRSQKVEKINPFFANYKDYLENIQWSNAGTIINDEDFIFSRGSNSYTLRNDYHFIAMYKNNGRPYASTRLTFGRNHSGTIIVEFDMFTRFLLTDEARAKFSDRNIPLIPETIEDHDVPNHVLNWINTYTQCSLEIVYSNNISTDNNHLRYNPSFTKITKKKHPVNPYQINQVVHTPPAFTQQRFDYTENLSIYDKYEMTRPNPFNADVSYNRATPSWYYFYNNYHALIKLENGTYRHASYLRIHGSFTTAASVRNGYGFNHDFTMTDEAKAIYGNYFYHIGVNQSVDYAIDWLNRYTKENTLIVYSNNIDNDVRKLNDGTATVRKAVNDQGKFVYCIL	3	2, 8,10	HLA-A0201	2.5	347.725	75	42855.3477	FALSE	Firmicutes	Enterococcus	Enterococcus faecium	NA	cytoplasmic	0.0110497237569	0.0118389897395	2	0.80547
P40967	PMEL	gp100	LLDGTATLRL	LFDGTATARD	10	V1.FI17_GL0157726	L DGTAT R	90	77.7777777778	MPTIAQDLKALDALQAHLFAHRHATTSIMFAGETTDPTEAAGPRAEALATLEEEVHDLMCSDETGDLLARLGAAAAEGELDEVRAAQVRVLVREREERVCVPAATQADFARLCCEAQSVWTRAKRENDWASFSPYLDRMVATMREIAELRRPGQDAYDTLLDDFERGTSRAFYDAFFSQVKDCVVPLVSAMRERGWQPSRACIEGTFGHDTQMALARDLLDIEGLRASALTLAETEHPFTDSVCSAHAYIATHVYENDVISNVYSMLHEGGHAMYEQNIDPTYDRTILNGGVSSGVHESQSRFFENYVGRSEAFAPVLLGALRRRFPGRFDGVSARELYLAVNRAEPGLVRTEADELTYPLHIIIRYEIEQMLFDGTATARDVPALWNERYASYLGLEVPSDTLGCLQDVHWSCGDLGYFPTYALGGAYGAQLLDAMRADGVDFDGACESGDLAPIRAWLRERVWRHGRAIDPMPLIESACGAPFDASHYTRYLTEKFSGIYDL	3	2, 8,10	HLA-A0201	2.5	347.725	60	39154.5781	FALSE	Actinobacteria	Libanicoccus	Libanicoccus massiliensis	K01299	cytoplasmic	0.00631412786109	0.00631412786109	1	0.02851
P40967	PMEL	gp100	LLDGTATLRL	TDDGTATGRL	10	V1.CD54-0_GL0022854	DGTAT RL	80	87.5	MAYYFSEPSHTFNEYLLVPGYSSAECIPANVSLRTPIVKFRKGQESSLYANIPMVSAIMQAVSDDRMAIALAQEGGISFIYGSQTIESEAAMVSRVKSYKAGFIVSDSNVKPDQTLADILDLKARTGHSTVAVTDDGTATGRLLGIVTSRDYRVSRMETNVKVSEFMTPFEKLITAPADTTLKIANDIIWDHKLNSLPLVDEEQHLVYLVFRKDYDSHKANSLELLDEHKRYVVGAGINTRDY	3	1,2,8	HLA-A0201	2.5	347.725	80	43189.5664	FALSE	Firmicutes	NA	NA	K00088	cytoplasmic	0.269928966062	0.269928966062	1	0.27194
P40967	PMEL	gp100	LLDGTATLRL	TEDGTATGRL	10	MH0385_GL0108902	DGTAT RL	80	87.5	AVMQAVSDDRMAVALAREGGISFLYASQPIEQQAEMVRRVKGYKAGFVASDSNLRPDDTLQDVLSLKARTGHSTMAVTEDGTATGRLVGIVTSRDYRVSRMAPQTPVRAFMTPFDRLVYAREGTTLKAANDIIWEHKLNALPIVSADGRLVAFVFRKDYDAHKENPLELLDAQKRYIVGAGINTRDYEARVPALVEAGADVLCIDSSEGYSEWQKDTLAFIRARYGETVRVGAGNVVDREGFRFLADAGADFVKVGIGGGSICITRETKGIGRGQASAVIEVARARDEYFEETGIYVPVCSDGGIVQDYHITLALAMGADFCMLGRYFARFDESPTSRVLVGGSYMKEYWGEGSARARNWQRYDMGGAQKLSFVEGVDSYVRYAGSLSENVAVTLSKIRSTMCNCGALSIPALRRNARLTLVSSVSIVEGGAHDVLLKDRTGTPVK	3	1,2,8	HLA-A0201	2.5	347.725	60	39133.8281	FALSE	Actinobacteria	NA	NA	K00088	cytoplasmic	0.0110497237569	0.0110497237569	1	0.20543
P40967	PMEL	gp100	LLDGTATLRL	LFDGTATVVL	10	MH0440_GL0117961	L DGTAT	70	85.7142857143	MKRRILSSLMALVLVFGLLPATAFAEETPDTEPEVTAVEAPSAEEGKTQLAAPKVKIGDMVYGTLEAAVKAAASGDTIQLGEGNYTLYKVSSEGHTKGKDLTFVGQGVDKTGWNIGALVPDPANFGTEYNGDYSFDGAGTVTFQNMTLRSGSADYLGFIRANNTVVENCTINGKTFYWGYESAEFKNTTFNCPSRDYAIWTYSSPTMTFENCTFNSSGKVINVYTDFGAGKNDITVNFKDCTVVNNGASLKPVLNINDYNMGNYKYILNISGNNSVSGVSADGITCSRLFGFGGKPANNSGRSVVTIENTKVWENGVRVGSHAQDIAGGSYINGKADGDDNKYTDGYKDNAFTTVEGEWTTNQDGIKTRTITKTCDYCGYEEKTTEIDWNVPKSKTATRLDKKTWTSDVTLSLFDGTATVVLPDMPGNQTHGVAYTVGAGSTVTDTIGEKFDFAGIKSLTVGGTELESKADGNVTYFGDDANDLNDSNYRFKVAYDSANDSFVWTINETLNGSKSVQLTYTVKLTKPETAPGTYGVEDLTGKGLTEEEAANALYTNASAVLNAKTENNVTIVAQEFPKPSVSYTVHSFVPATTYYYFAVEKVDAQDDHALSGARFGLYLDGKQIAAATSDRSGLVLFCVSESDYRKISANSSLYYQELTAPEGYLVNGDAVSIGKDNLTTSRAVAEKNAVTVRNYRNTVPAMLNGSDHFAYVVGYEDGCVRPNGLISRAETSSIFFRLLKDSVRDSKLLTTNTYADVPSDHWANTAISTMTGLGIVQGYNSTTFDPSAPITRAQFAAICARFDTGKSSGTQTFTDIKGHWAEKYIERAAELGWIKGFEDGTFRPDTYITRAQAMTMINRVLNRIPEDASDLLPDMNVWPDCNPG	3	2,8,9	HLA-A0201	2.5	347.725	12	8771.1426	FALSE	NA	NA	NA	K01224	secreted	0.0149960536701	0.0449881610103	4	0.63252
P40967	PMEL	gp100	LLDGTATLRL	LFDGTATVVL	10	DLM019_GL0070056	L DGTAT	70	85.7142857143	MKRRILSSLMALVLVFGLLPATAFAEEDAAPAAAKTIYVDAVKGNDDNEKVGESWETAYKTLETAVTAADSGDTIQLGEGNYTLYKVSSEGHTKGKDLTFVGQGADKTGWNIGALVPDPANFGTEYNGDYSFDGAGTITFKNMTLRSGSANYLGFIRADNTVVDNCTINGKTFYWGYTSATFTNTTFNCPSGDYALWTYCSPVMTFNNCTFNSSGKVINVYNENKEADYTINFNNCTVNSSITGSLSVMNINDTLVKEFTINFTGTNKVTGIKADGIQSTDGSHASPAKDTGTKTSEQATCSKLFEFNMKYGNGNNGKTTVNIDGKTVWQGGKKVSHAIDTDNDKYTDGYKDNAFTTVEGEWTTNQDGIKTRTITKTCDYCGYQEKTTEIDWNVPKSKTATRLDKKTWTSDVTLSLFDGTATVVLPDMPGNQTHGVAYTVGAGSTVTDTIGEKFTFGGVDSFTLKVGAEEIKGVKDASDANTVNFGNQKDDGKYPYTVTYTPDTKTFVWTINEVLDGSESVQLTYTVKLTKSETAPGTYGVEDLTGKGLTEEEAANALYTNESAVLNAKTENNVTIVAQNFPKPSVSYTVHSFVPATTYYYFAVEKVDAQDDHALSGARFGLYLDGKQIAAATSDRSGLVLFCVSESDYRKISANSSLYYQELTAPEGYLVNGDAVSIGKDNLTTNRAVAEKNAEMVRNYRNTVPAMLNGSDHFAYVVGYEDGCVRPNGLISRAETSSIFFRLLKDSVRDSKLLTTNTYADVPSDHWANTAISTMTGLGIVQGYNSTTFAPSAPITRAQFAAICARFDTGKSSGTQTFTDIKGHWAEKYIERAAELGWIKGFEDGTFCPDTYITRAQAMTMINRVLNRIPEDASDLLPDMNVWPDCNPGDWFYLAVQEATNSHNYKHKAGNYETWTGMNKNPDWTRYEH	3	2,8,9	HLA-A0201	2.5	347.725	12	8771.1426	FALSE	NA	NA	NA	K01224	secreted	0.0134175217048	0.0449881610103	4	0.63252
P40967	PMEL	gp100	LLDGTATLRL	LFDGTATVVL	10	MH0402_GL0184720	L DGTAT	70	85.7142857143	MKRRILSSLMALVLVFGLLPATAFAEEDAAPAAAKTIYVDAMKGDDTQTDVGTTAAKAYQSIGEAVKAAESGDTIQLGEGNYSLYDVCGKKGTDNTEYTKNKDLTFIGAGPEKTRWGIGATVPDPANFGTEFNSDYSFDVRGTNEKETVTFKNMTLQAASNDYLGFSGTDHTIVEDCVINGKTFYWGYTSAMFKNTTFNCPNKDYAIWTYCSPTMTFENCTFNSFGKVINVYADYNAGKYDTTVNFMGCKVVNNGASLKPVLNINDYNMREFKYILNISGNTTVTGVDVDKKTCSRLFGYSSKANNTGRTVVNFGDTTVWQDGKMVDAKAYHNDGVTVADVSYNNGVADANDSLYAEGYKDNKVKTTATDWVEQDDGSYTRTVTRKCEYCDYEEKTTEIDWNVPKSKTATKLDKKTWTSDVTLSLFDGTATVVLPDMPGNQTSGVAYTVGAGSTVTDTIGEKFDFAGIKSLTVGGTELESKADGNVTYFGDDANDLNDSNYRFKVAYDSASDSFVWTINETLDGSKSVQLTYTVKLTKPETAPGTYGVEDLTGEKQLTEEEAANALYTNESAVLNAKAENNVTIVAQNFPKPSVSYTVHSFVPATTYYYFAVEKVDAQDDHALSGARFGLYLDGKQIAAATSDRSGLVLFCVSESDYRKISANSSLYYQELTAPEGYLVNGDAVSIGKDNLTTSRAVAEENAEMVRNYRNTVPAMLNGSDHFAYVVGYEDGCVRPNGLISRAETSSIFFRLLKDSVRDSKLLTTNTYADVPSDHWANTAISTMTGLGIVQGYNSTTFEPSAPITRAQFAAICARFDTGKSSGTQTFTDIKGHWAEKYIERAAELGWIKGFEDGTFRPDTYITRAQAMTMINRVLNRIPEDASDLLPDMNVWPDCNPGDWFYLAVQEATNSHNYKHKAGNYETWTGMNKNPDWTRYEH	3	2,8,9	HLA-A0201	2.5	347.725	12	8771.1426	FALSE	NA	NA	NA	K01224	secreted	0.0244672454617	0.0449881610103	4	0.63252
P40967	PMEL	gp100	LLDGTATLRL	LFDGTATVVL	10	MH0339_GL0147246	L DGTAT	70	85.7142857143	MKRRILSSLMALVLVFGLLPATAFAEETPDAEPEVTAVEAPSAEEGKTQLAAPKVKIGDTVYGTLEAAVKAAASGDTIQLGEGNYSLYDVCGKKGTDNTEYTKNKDLTFIGVGPEKTRWGIGATVPDPANFGTEFNSDYSFDVRGTNEKETVTFKNMTLQAASNDYLGFSGTDHTIVEDCVINGKTFYWGYTSAEFTNTTFNCPKGDYAIWTYCSPTMTFDTCTFNSSGKVINVYTDHNAGKYNTTVNFEDCTVNNTSSNKAVLNINDSNMGNYKYTLNISGNNTVSSNVSATGNGPFSSFYKTRDSQTCSRLFGYSSEANNTGRTIVKFNGITVWENGKMVDAKAYHNEGIKVDGVSYNNGGSGANDILYAEGYKDNAFTYSYGDWKDNGDGTRTHKVTKICKYCHYKTEYDETEDIPPINWDVSKSKTATRLDKKTWTSDVTLSLFDGTATVVLPDMPGNQTSGVAYTIGAGSTVTDTIGEKFTFGGVDSFTLKVGTEEIKGVKDDSDENTVNFGEKKDDGKYPYTVTYTPDTKTFVWTINEVLDGRESVQLTYTVQLTKPETAPGTYGVEDLKGEKVLTDTEAANALYTNESAVLNAKTENNVTIVAQNFPKPSVSYTVHSFVPATTYYYFAVEKVDAQDDHALSGARFGLYLDGKQIAAATSDRSGLVLFCVSESDYRKISANSSLYYQELTAPEGYLVNGDAVSIGKDNLTTSRAVAEKNAVTVRNYRNTVPAMLNGSDHFAYVVGYEDGCVRPNGLISRAETSSIFFRLLKDSVRDSKLLTTNTYADVPSDHWANTAISTMTGLGIVQGYNSTTFDPSAPITRAQFAAICARFDTGKSSGTQTFTDIKGHWAEKYIERAAELGWIKGFEDGTFRPDTYITRAQAMTMINRVLNRIPEDASDLLPDMNVWPDCNPGDWFYLAVQEATNSHNYKHKAGNYETWTGMNKNPDWTRYEH	3	2,8,9	HLA-A0201	2.5	347.725	12	8771.1426	FALSE	NA	NA	NA	K01224	secreted	0.0126282557222	0.0449881610103	4	0.63252
P40967	PMEL	gp100	LLDGTATLRL	LHDGTATRLL	10	MH0276_GL0046745	L DGTAT	70	85.7142857143	MKKIISIFLTALMLMTGGTACLSAVPDDSAKSCLLMTLDGEIIYAHDENVRRGMASTTKIMTALVALENCPAERLVSVAPAAVNVEGSSVYLYAGEKITMENLLFALMLQSANDAAAAIAIEVAGSIEAFADMMNRRADEMGLRDTHFANPHGLDDSEHYTTAKELAIIAAEALKNPRFAEIVSTAKKSIPLHDGTATRLLVNHNRLLRTYDDVIGVKTGFTKKCGRTLVSAAQRDGVTLICVTLCDGSDWHDHRELLDYGFSLYESEKIASAEEFRVEIPVCGGEKETVCCGISEDIIATLKKSHGEIKTAIKTPRFLYAGICEGEKTGEVEFICGGKVIARADIVARESIAKTAVKKRKFLF	3	2,8,9	HLA-A0201	2.5	347.725	34	28022.3496	FALSE	NA	NA	NA	K07258	secreted	0.0244672454617	0.0244672454617	1	0.29138
P40967	PMEL	gp100	LLDGTATLRL	LADGTATDKL	10	N017A_GL0077888	L DGTAT	70	85.7142857143	MTSVNAISAETQPAIITTEASYTEPVLITSTTAGKYNNATDSYLTSIMVTGTNGKLTGQNTLTVNLSNPEPPSADTYDLILLGVDEGANLEWNGDVSLSSISSKAYEGTCALGVWASSAIIKGNVDIKMVDSADFSGQDKHQYVTGIDLTNPNGQTSNLSISDGTLGINVSTTGKEGSYTENSNIETKGRTAVGIRMGDPGSAFNIDSSSTSITADAVRGDVTGINAINQAKLVGKGSLTITTSGGRSATGIEIRDGASVEWTGDLTSVSNLKAVNTEGADNGAGNIGIFDPEQAQFVPSSITISGNIDLTAKTISSSDENEALAYNVLLDSKVNKDPSKVLEDKIILGGADKTVKLSASILSSKEKDEANSLCIENGNVEILGKSVLISAIAEGEGTAYGVYMNGGQVDLGSSGGSVDISAKADSGNANALQIEAGTLNLNGDTTISSGSINSVGSGKIVVNGNLNLSSLDIINGNVLTIKGSVTTTSGSVFTNAASGTATTFGEILYKDKLDFQDKSKLILTDAEYTLAYLKNIQDSLKEAPIVQMTGKIAGNSDLTIDDLPTIAGTILSKAELKLEGNTTLTGSVLTKTEAGVGSVNLGEGNQLTIAAGTDKNFSIVGGNGELVSGKGPVALIVGNSTTSGSLTIGGDGTEGGTLNGTLEINQTSQVQVKGNAGVAAEFAVGSQVSVNDASELVITDGAKLISDIVKVAKDATVRVGTNVAQGVGIFVAKNLNLLGKLVLDPSWTNGSPAQGAYENADITQGGQITVGQNSTLILGSDDPDLAKTAINHTGMSLAQGKIEAALYLAKPISLGSGSIIVDGSLTQAATNAAPGSLVVAKNALLAVEVTDETATGKAVAINDGTVNFADGSYLLLTGLENLTTTEDLQVKLANTVTGTLLDDHIYGSSGLWYNYMLKDGIVTADYDPTGAMTQLGLIAPNTTREGLLANNPYMESVRQLLNSGNLAGAAEEMNRIAMVGAASGTQIAALNASNMIFDTIDEHGSSLAAYSHDKKGLDLWIDLNSSFSKASKYEVASSRFGYKSDMGGVAVGADYSFGNGLAAGMAFSFGKGSIRGQNSGAGVKNKIEYYGINFYGVQSNQYANLIGTVGYLHTKNKISSTFGGSAKPNGNSFVAALKAEKPLAVANQFTITPHVGLRYTYSNIDSFKSNGFKYTNRKVNLVQLPVGVAFNAEVKAPCGATVKPFVDVSVVPALGHRKVKNSFGLADGTATDKLETRIANNALFQGKVGVESAYKNHSFSLNYGLGAGNKGRVDQALQARYRYSF	3	2,8,9	HLA-A0201	2.5	347.725	33	27848.8574	FALSE	Proteobacteria	Parasutterella	Parasutterella excrementihominis	K12686	cytoplasmic	0.0489344909234	0.0489344909234	1	0.64886
P40967	PMEL	gp100	LLDGTATLRL	LSDGTATEKL	10	158802708-stool1_revised_C931867_1_gene36996	DGTAT	50	100	MKKILALLTIMLLSDGTATEKLLFRSDFNRNDGGWRTPAYWGGKLEWKDGCLHLAATENKNRIWGRAFAGCAADHLSGGKFQLKMRVKGSGDAVAGFLLYPERG	3	2,8,9	HLA-A0201	2.5	347.725	26	22836.1836	FALSE	NA	NA	NA	NA	cytoplasmic	7.89265982636e-4	7.89265982636e-4	1	0.93421
P40967	PMEL	gp100	LLDGTATLRL	LGDGTATVTL	10	BGI-15A_GL0020275	DGTAT	50	100	MTKELYDKLMAFGNNSEPFLTHNYMTTSDLGDGTATVTLPMHTESLNRWGGAHGGILFSLCDVAMGMAIMTLRQETMVTVNATIDYLSAAPAGSTLTAVGKVDRLGGKLAFASAEIHDEHGRLVVQTHCVMCFTGSPLPL	3	2,8,9	HLA-A0201	2.5	347.725	23	20271.1641	FALSE	NA	NA	NA	K02614	cytoplasmic	0.0710339384373	0.0710339384373	1	0.93015
P40967	PMEL	gp100	LLDGTATLRL	LSDGTATVVL	10	V1.UC49-1_GL0000385	DGTAT	50	100	MTEQLKQTLLDFGNNKEPFLTHNHMYTADLSDGTATVVLPMCEDSLNRWGGAHGGILFSLCDVAMGMAIMTLRQEMVVTVNASIDYLAAAPADSTLTAVGKVDRVGGKLAFCSAEVTDENGRAVVQASCVMCFTGRPLPL	3	2,8,9	HLA-A0201	2.5	347.725	17	14180.002	FALSE	NA	NA	NA	K02614	cytoplasmic	0.0149960536701	0.0994475138122	4	0.96611
P40967	PMEL	gp100	LLDGTATLRL	LSDGTATVVL	10	MH0399_GL0188707	DGTAT	50	100	MTEELKKILLDFGNNKEPFLTHNHLYTADLSDGTATVVLPMCEVSLNRWGGAHGGILFALCDVAMGMAIMTLRQEMVVTVNAHIDYLSGAAAGSTLTAVGRVDRLGGKLAFCSAEVTDETGKAVVQASCVMSFTGRPLPL	3	2,8,9	HLA-A0201	2.5	347.725	17	14180.002	FALSE	NA	NA	NA	K02614	cytoplasmic	0.0726124704025	0.0994475138122	4	0.92489
P40967	PMEL	gp100	LLDGTATLRL	LDDGTATVTL	10	MH0275_GL0054318	DGTAT	50	100	MTKELYNKLMAFGNDCEPFLTHNYMRTTDLDDGTATVTLPMHTESLNRWGGAHGGILFSLCDVAMGMAIMTLRQEMVVTVNATIDYLAAAAAGSTLTAVGKVDRLGGKLAFCSAEMTDETGKVIVRAHCVMCFTGKALPL	3	2,8,9	HLA-A0201	2.5	347.725	43	32798.6484	FALSE	NA	NA	NA	K02614	cytoplasmic	0.137332280979	0.361483820047	2	0.92203
P40967	PMEL	gp100	LLDGTATLRL	LSDGTATVVL	10	MH0217_GL0058441	DGTAT	50	100	MTEEIRKGLLEFCNRKEPFLTHNHMYATDLSDGTATVVLPMCEDSLNRWGGAHGGILFSLCDVAMGMAIVTLRQEMVVTVNASIDYLAAAAAGSTLTAVGKVDRVGGKLAFCSAEVTDENGRAVVQASCVMCFTGRPLPL	3	2,8,9	HLA-A0201	2.5	347.725	17	14180.002	FALSE	NA	NA	NA	K02614	cytoplasmic	0.0197316495659	0.0994475138122	4	0.96611
P40967	PMEL	gp100	LLDGTATLRL	LSDGTATVVL	10	MH0189_GL0038113	DGTAT	50	100	MTKDLYDRLMAYGNNSEPFLTHNFMRTADLSDGTATVVLPMHTESLNRWGGAHGGILFSLCDVAMGMSIATLRQETMVTVNANIDYLSFAPAGSTLTAVGKVERIGRKLAFASAEIRDQTGKLLVQSHCVMCFTGQSLPL	3	2,8,9	HLA-A0201	2.5	347.725	17	14180.002	FALSE	NA	NA	NA	K02614	cytoplasmic	0.0110497237569	0.0994475138122	4	0.89639
P40967	PMEL	gp100	LLDGTATLRL	LDDGTATVTL	10	MH0264_GL0048802	DGTAT	50	100	AGTQPACLFFERSTSMTKDLYDKLMVFGNDREPFLAHNFMRTTDLDDGTATVTLPMHTESLNRWGGAHGGILFSLCDVAMGMAIMTLRQEMVVTVNATIDYLSAAAAGSTLTTVGKVDRLGGKLAFCSAEMTDETGKVIVRAHCVMCFTGRALPL	3	2,8,9	HLA-A0201	2.5	347.725	43	32798.6484	FALSE	NA	NA	NA	K02614	cytoplasmic	0.339384372534	0.361483820047	2	0.92203
P40967	PMEL	gp100	LLDGTATLRL	NSDGTATCRL	10	V1.FI27_GL0060159	DGTAT	50	100	ILMVKKNQNKFLRRTHIMSKKKNNRPQIKVYDQTREICKNLNKRGELKLKHKDKEQKKKIKSGCMHHVLKKNGVPKNRVIVNSDGTATCRLCHKRFRYTSKTKKEMTTMVKPVADVVELAKWTLQASCVGDQKTANVLQQATLTLDRLPKIIAKENKMYAKTRQAKKKQRRNGYDSKSGSNYGQWESTR	3	1,2,8	HLA-A0201	2.5	347.725	36	29626.5312	FALSE	NA	NA	NA	NA	cytoplasmic	0.00631412786109	0.00631412786109	1	0.93884
P40967	PMEL	gp100	LLDGTATLRL	LTDGTATERV	10	V1.FI17_GL0051719	DGTAT	50	100	MGDRKMMNKLLKFQTELKAPKGQFNKFGNYNYRSCEDILEALKPLLAREGCTLTLSDEIVEIGGRVYVKATATLTDGTATERVTAYAREEESKKGMDASQVTGAASSYARKYALNGLFCIDDTKDADINEYVQKTSQAKATAKKEPTYREKVIEFAKRRNIPFTELAKDYGLNASTTEERFAEVLKELED	3	2, 8,10	HLA-A0201	2.5	347.725	14	10318.0332	FALSE	NA	NA	NA	NA	cytoplasmic	0.0118389897395	0.0118389897395	1	0.36788
P40967	PMEL	gp100	LLDGTATLRL	LKDGTATNIL	10	O2.UC44-2_GL0308762	DGTAT	50	100	LPLPLFGAKYYTSQDGSKDIISFCQNKAMALGEVASGIQTSVPLSLLLGYFGKPNQPKELISILDQRNWADVESSALSSENLLSIKGTSFFIEEPELNLFPKLQHKLFEGIIKEINEVASNALTITTHSPYILAFLSNYIYAYELQHKVGIEVSDIVPLELMIPQESVSAYLLKDGTATNILSDDYTLGIDIKDLDAVSKEIGSTWDDLVQREVNR	3	2,8,9	HLA-A0201	2.5	347.725	48	34978.8438	FALSE	NA	NA	NA	NA	cytoplasmic	0.00394632991318	0.00394632991318	1	0.9321
P40967	PMEL	gp100	LLDGTATLRL	LSDGTATAGL	10	N087A_GL0034090	DGTAT	50	100	LHNKILFAKSALFGVLNEDRTKEQRVNVKKAKLRKKSKRLATTLVLFSIATLLILNLVSAVCIGTLTSSGMNQKQDAFLQQTTLSGKRQVEQFIEQYIGITETLAQSTQLQHAVTGTAQDRPISGTPEFSEALVLLHRTMEEYPDILGVGFGSLTEDYIYNQEGTRLNVLLSERPYFQNAKEGTYVTQPYIDSATDEMCVSVATPLSDGTATAGLLILDLKLTQVSDFLVR	3	2,8,9	HLA-A0201	2.5	347.725	15	11740.5557	FALSE	Firmicutes	Flavonifractor	Flavonifractor plautii	K03406	cytoplasmic	0.183109707972	0.559589581689	2	0.66101
P40967	PMEL	gp100	LLDGTATLRL	LGDGTATDRT	10	O2.UC1-2_GL0148455	DGTAT	50	100	LKFSQIATYMQHSMAIDNEGNLWTWGSNHHGQLGDGTKTDKTSPVQIKAGTKFKQISAGSYHSLAIDSEGNLWAWGYNYNGSLGDGTKTDKTSPIQIKAGTKFKQISAGSYHSLAIDSEGNLWAWGYNYNGSLGDGTKTDKTSPIQIKAGTKFKQISAGSYHSLAIDSEGNLWAWGYNYKGSLGDGTATDRTSPVQIKAGTKFTQVLAGDRHSFAIEENGKIWGMGDNYYGQLGDRTTTVRYTPVQIN	3	2, 8,10	HLA-A0201	2.5	347.725	75	42341.4336	FALSE	NA	NA	NA	K13735	cytoplasmic	0.00236779794791	0.00236779794791	1	0.03213
P40967	PMEL	gp100	LLDGTATLRL	LYDGTATERH	10	O2.UC20-1_GL0134020	DGTAT	50	100	MKKISREKAALGIFAFLALAGLAALIAYIVTVGHSLNVAASNIDDATGNLDEYTAILYDGTATERHETVLDTLSVEDKLSSRDLNRRSTQHNTEDTSGEVSASDAADSASHSEEDEEAKPVSVFALERSYVEKGARVFSLDLENLAQYNTKTVVRAGKYTFGIMSIDEVTAQPSYFQKRIEQYEELEVNIIVCVVSDVSLLENYEGADIVVSAQDEGFAPYGAFVDGVFYDDAALKGQVGTILVSPSRTITARDAVSL	3	2, 8,10	HLA-A0201	2.5	347.725	80	43102.2812	FALSE	NA	NA	NA	NA	cytoplasmic	0.00947119179163	0.00947119179163	1	0.26558
P40967	PMEL	gp100	LLDGTATLRL	LTDGTATEKL	10	MH0329_GL0163710	DGTAT	50	100	MKKFLAIFLAALLVIPAVLVFSASADEVLVSKGKSYTVSGTGIGKDKYTAKLTDGTATEKLSYDDKWFGLYYQTSPDATGINAPDGVGTITIDLGEETANIATYKAHVVVNLGSGIGVPKAVEVSVSNDNKNFTNVGKLSAPAAETNIAEWITLTTEKSVSARYVRFTFKFDLESKAVFVFLDELEVYTDASKEAGEPTPAGPSVAAKATVGTVKFDSAKLAKLIDGKRALDASAFSHEDLVSFQNTGFEHGKEEAVDATVEFVYDLGETKKISSVYMDFFKDTNSMIAAPDVAFYASADGVEYYSITNGTTLKTDAAQETKTFTAITEKSGTGASRYSVAARYVKAVASFKNGWIFVSEFGIEETPADYTDATVGIAGPYTYIKSTMTGDCV	3	2,8,9	HLA-A0201	2.5	347.725	19	15938.7217	FALSE	NA	NA	NA	NA	secreted	0.0102604577743	0.0102604577743	1	0.87647
P40967	PMEL	gp100	LLDGTATLRL	LSDGTATAGL	10	O2.UC48-0_GL0323168	DGTAT	50	100	MNVKKAKLRKKSKRLATTLVLFSIATLLILNLVSAVCIGTLTSSGMNQKQDAFLQQTTLSGKRQVEQFIEQYIGITETLAQSTQLQHAVTGTAQDRPISGTPEFSEALVLLHRTMEEYPDILGVGFGSLTEDYIYNQEGTRLNVLLSERPYFQNAKEGTYVTQPYIDSATDEMCVSVATPLSDGTATAGLLILDLKLTQVSDFLKGMDFGESGRIVLLSENNTILGHENHDMIGKNFSELDIQGELLEQLEEPTNEIVNYKLDGEPCVGIVQELSGGGWKVLSSMSKAEYNAQTTKTTVSLVLLLLGSTAIVAILLWIIIVKRLRPISQLNDALREMSMGNLHIAVTHNGADEVGEMAESMRECIRNLSGYVNEIDRVMGCLAQGDLTIQTDVAFQGDFMPIQHSIEGFIQKLSAVMSSIQLASEQVFSGSDQVSSGAQALAQGATEQASSVEELAAAVTEISSTVKENHAIVKDAASGALQVNSDIVESGKRMRQSLAFMTEIRERSNEISHIIKTIEDIAFQTNILALNAAVEAARAGQAGKGFAVVADEVRSLAGKTAEASNSTTSLIAASLAAVEKGTESMEKTSKFMESVVEEAQKITDVFQNIANASERQSVSIEQVTQGIDQISSVVQTNSATAEQSAAVSEELSGQAQLLKDMLNRFTLPDTADSAK	3	2,8,9	HLA-A0201	2.5	347.725	15	11740.5557	FALSE	Firmicutes	NA	NA	K03406	cytoplasmic	0.55090765588	0.559589581689	2	0.66101
P40967	PMEL	gp100	LLDGTATLRL	LEDGTATIFL	10	MH0440_GL0056998	DGTAT	50	100	MANYQELKQAIADVIKTNGNKEITGAILQNVLKSMVSVIGENATFAGIAIPGTNPGTPDANVFYIAAETGSYPNFGSSKMVTDNEIAIFNLKHGSWIKYPIPVIKTSRAAQIEAQQNYLFAAATSRNEKIVATGYYQALIDAYIPLTPIAGAKYYLTVLNKTSKTLSLYYTTTGELSGNTNVYDFKEDSTYGDYTLMKTKANSKAWVIINWNKLISNANGYYEGMELNPRVFKNPNYDSLLAMINTANSKISDINSDISEINGSINETDSAIDALINKLGLTYSGFTIEETLPKTAISERGETFTSSLEKSTVLKLSTGLEDGTATIFLKFNGYNIGNAYYAIKGHDGENLKVEKPTQVDTEITFTGDVSEVWIVVSSDDTSYSGYVLSGDISIEIPPTDFSSIINTVISEDTLTGLLVAGKRTNLQTGALQGTTMFSYYEHAIPKGALKVKTKLTTYPNCGLCFYDEDGAFISGLNATTAEGGEVTIDYNGQYYEVDIPSGAASLKNSVLTTGDGSYWVPYTAGDMTFIFDNLEKKIQEQIDKINEKIDSQTNPTYLPTFPQVANFMPPKKELTDQIKILFIGSSWLINTYWYLNKITKAAGINAYIETAYIAGGSFSQWIDAYNDSTQIPGYNSENGSNWSVVNNTLKTLFAKKDWDIVCFQQGALVGRLWTNFEAYWKDWLSIIRRNIN	3	2,8,9	HLA-A0201	2.5	347.725	22	18936.8516	FALSE	NA	NA	NA	NA	cytoplasmic	0.00157853196527	0.00236779794791	2	0.51597
P40967	PMEL	gp100	LLDGTATLRL	LEDGTATIFL	10	MH0319_GL0065023	DGTAT	50	100	MANYQELKQAIADVIKTNGNQEITGAILKNVLKTMVSVIGENATFAGIAIPGTNPGTPDANVFYIAAETGSYPNFGGSKVITDNEIAIFNFEHGSWIKYSIPVIKTSRAAQIEARQNYLFAAATSRNANIVATGYYEALIDAYIPLTPIAGAKYYLTVLNKANKTFSLYYTTTGEASGNTHVYDFKMDSTYGDYTLMKTKANSNAWGIINWNKLISNPTGYYEGMELNPRVFKNPNYDSLLAMINTANSKISDINSDISEINGSINETDNAIDALINKLGLTYSGFTLKESLPKTAISERGQTFTSSLKESTVLKLSTGLEDGTATIFLKFNGYNIGNAYYAIKGHDGENLKVEKPTQVDTEISFTGEVSEVWIVVSSDDTSYSGYVLSGDVSIEIPPTDFSSIINTVISEDTLTGLLVANKRPNLETGAIQPSTMFSYYEYAIPKGALIVKTKLTSYPNFGLCFYDEDGTYISGLNAATAEGGGQTIDYNGKYYEIDIPEGAVSLKNSVLTTGDSSYWVAYTAGDMTFIGDNLETRIQEQIDEINEKIDLQTNSVYLPTFPQVANFMPPKKALTEQINILFIGSSWLINTYWYLNKITQAAGINAYIETAFIAGGSFSQWIEAYNNDTQVPGYNSENGSNWLDVNNTLKTLFAKKDWDIVCFQQGALVGRLWTNFENYWKDWLSIIRRNINSKAILCYNATWTPAINVDGIYTPSKLANLTPYSNDRDGQTLWQKDNNENIAKFTTLAGLQNFIAPCGAAVYAARRNNLLKDDNHDYTDDGIHLNSGMPTYIPAVTWYETFLAPIYGISIDTITWIPDADTQKCTVSWDNYTAMTEQHRQEICKIVKLAASDRLGLRVL	3	2,8,9	HLA-A0201	2.5	347.725	22	18936.8516	FALSE	NA	NA	NA	NA	cytoplasmic	7.89265982636e-4	0.00236779794791	2	0.51597
P40967	PMEL	gp100	LLDGTATLRL	LKDGTATDVL	10	V1.UC58-0_GL0004770	DGTAT	50	100	MQEFGEKVDKVSGKVNNIGNELTTKLTVPVVGLGTVAMTTGANLEQAIDKYIATTEKSTEETEKYKKILTDIHDSNFGEDYEDIANSMAIVEQQMRGLDDAADLEKITKKAYYLKDAFGSEINESVRAAKMMMEQWGISADEAFELINQGYQKGLDKNGDFLDSINEYSVHFRQIGLSATDMFDTFKLGADSGAFSIDKVGDAIKEMGIRLKDGTATDVLKSMKLDAKELEKAFADGGERGSWAFGKIVNGLESIKDPLKQNQAGVTIFGTMWEDLGKDAVFAMTKYGGNFDETLDTMGKSMDDLYSNSKNKVETSIRRIKTISANLGSKLLPILNKILDKAEVFIDKLDDLNDEEQENIIKMGLMVAGAGPLIKVLGTTTSAVGKVSKEVGTFTQALSVMKTGGESSSKSVNALAKVLTGLSGTAGIATLAITALVGAYAVGEAQAKERQKHMTEEIEKLDEQIQSRKELTEAITKERDATLSQMSKVKDLVDELDGLVDKNGKVKDGYEDRANFILGELNKSLGTEYKMTDGIIGKYKDLKKSVEDLIRTKQINAILESEEALYNEGIESKAEAYESVAKAQKNVNNLQKKISDWEERNGKIDDSTKGKLIRGLTVTTKSHTELNNLRADLQVAQDELSKAEGNYKQKINNINTYTRDATILLGDDVEAQKKLLQEKTIAHKDSSEDIAESTKLTIDNYLFDLNEYKKSREEALKVQDNTSAQYYQKQIENNEKLLQEQAKHLAEMTSTTEEMTPMQIEAWKKLATGSYDTYKEQISKMSPTMQEKLQDITGVVINDTTVENAAGQLGKDVVSKLDQFMQAAKTAGENFVLGAKKGIENQGLQKGMLTAVSILGSKMVSRFNASLDEHSPSKLTEDSGENFVLGAKRGVKNKEKDMYKTIESLGKNLVSKFDDNMILKYSQIEKMQKLQGSLKSTMIDSTKTIFTTPQIAFNVQELDKARLEQCFQYINKKFGTMY	3	2,8,9	HLA-A0201	2.5	347.725	49	35347.5	FALSE	NA	NA	NA	NA	cytoplasmic	0.00236779794791	0.00236779794791	1	0.58145
P40967	PMEL	gp100	LLDGTATLRL	LKDGTATDTL	10	O2.UC31-2_GL0027769	DGTAT	50	100	MAGSIKGILVEIGGDTSGLQKALKKVNSETSGLSKELKGINSLLKLDPKNTELLAQKQTVLTGNIKETEEKLKLLKQAQKEADETIKNGGEISQENYRNLQREIVNTQKKLENLNEEYNNFKTENSKFTKVGKTLQDFGEKVDSTSEKINKIGTDVTAKATTGIVGIATAAVTAGASLESAVDKYIAKAGKSVEETEKYKKVLTDINDANFGEGYEDIANSMAIVEQQMRGLDDAADLENITKKAYYLKDAFDAEINESVRAAKMLMEQWGMSADEAFELINQGYQKGLDKNGDLLDSINEYSVHFRQIGLSATDMFNTFSLGAESGAFSIDKVGDAIKEMGIRLKDGTATDTLKSMKLNANELEKAFAEGGEKGSWAFGEIVKGLQNIKDPLKQNQAGVTIFGTMWEDLGKDAVFSMTSYGEAFDETANTMSSSMDKMYNNTKSSAESSIKRIKTISANLGTKLLPVVNKVLDKVEVFINKLDNLSDSEKDNIINIGLLVAGVGPLIKIVGTAGTVIGTTSKGIGIFSQALSVANNKSTSTSKSVNSLAGFLKGIVSPAGLATIAIGALAAAAVYYNEKTFQSSKAAKEYADSVAQEKKAIEDTFKSIEENASVELNHLDRVTKMKDELANLVDENGKVKDGYESRVNFILGELNEALGTEYEMNGKIIDSYKDLQNNVDKLIAKQKAKIYLQINEEKYQEVVKKQNDALVEQNTAYHKLEDAAKKYGYNVEEVSNKIEENKNKIKELTEAKKWSTEAGKVRMQTEINELKNQNGELENLNNAYKDRTNIVKDFANIEKQYNENQKAYAEERYDDIIKYQTLTKNYSDSTLQDITNNLKSVGQEYADYSRSASTADLERAQTLKDTAEKNIQTLAYELVKKTGIINGELGQQETEAWKTLAATNYDVYEAELCKMAPEMAKSIQDATGVIVKETPYAVNQAQSMSQQIIEKLDKSPEFRAKAVSNLQGLLNGMSDENLRNLLNQAGVQDVEKVMEGIRKGNLAENEGINILKSLNTGLQSSSFTGTLFATAKRVAESISSGLEIKPKVSVFSLIPKLPGHKDGLDYVPKDNYVARLHKGERVLTAKENKEYTKMLENIKLPNYSRLQSNLTSKMMNTTNTKNSYNIELKFYPQKMTETELNSAFKYLNRKLGKLY	3	2,8,9	HLA-A0201	2.5	347.725	48	34949.7109	FALSE	NA	NA	NA	NA	cytoplasmic	0.0205209155485	0.0205209155485	1	0.70608
Q9UBF1	MAGEC2	MAGEC2	LLFGLALIEV	TLFGLALIEN	10	MH0224_GL0134857	LFGLALIE	80	100	RFMLAGLGIDDGTTGMPVISDMSVVQVGVYPNGLPIFCAKTAVEADYIIVLSRVKAHTSIKGEVESGLCKMAVVGLGKHLGAINFHKQGYHKLAELLPNVGNVIFNKVNTLFGLALIENAYDRLFMVEAIPPSQLVSREKELLLLAKNKMSRFFLDEIDVLIVDRFGKDISGAGLDPNITGRSITPLPITPQVPIRTIVALNLTDASHGNATGIGGVDITTQTVIKSIDAQSTYVNAFTSGALSAVKLPIILANDEDAIRMAIRSVPCNSISDVKVVHILDTLHLGEIEVSSNYIHKLSGNLKITLLDSANMKFDNNNKLISNL	2	1,10	HLA-A0201	0.125	9.8619	13	8930.873	FALSE	NA	NA	NA	NA	cytoplasmic	0.00157853196527	0.00157853196527	1	0.03166
Q9UBF1	MAGEC2	MAGEC2	LLFGLALIEV	LLFGLALIIA	10	V1.UC48-0_GL0190362	LLFGLALI	80	100	MTEDYFSHLLPSIGGALADFYDSLTPWLLFGLALIIADLRFGIKKAAKRGEEIRGSTAWRRTINKMADYFCWVTLAGLCGRSVGVVLGIPVVSMALLLIIYGIEISSCLNNYFEYKGIKKRFNFFKLIGRKEIDDALEDIPDKPGTKPTAETEIEE	2	9,10	HLA-A0201	0.125	9.8619	1.1	109.5474	FALSE	NA	NA	NA	NA	transmembrane	0.00394632991318	0.00394632991318	1	0.07416
Q9UBF1	MAGEC2	MAGEC2	LLFGLALIEV	LLFGLALILS	10	V1.CD17-0_GL0079956	LLFGLALI	80	100	MAGQWGAMEAARDFLEFVLDDGRTMSLSSYLEEIRLHCLDLVRALLLEKTAGAWYVTLFATIMSGVCEIARLFVADTAPVYLPPLVNSAGWEAYLKASPLAMGAFGVITALVGYVLYWTSLEKFKARRGMRSIYPQYQCSYLNLAFSILVSSVPIAGIVCAQSGQLSSRLTLLFGLALILSFVRILTLASRSMYKIVIALLLV	2	9,10	HLA-A0201	0.125	9.8619	1.8	234.2103	FALSE	NA	NA	NA	NA	transmembrane	0.00473559589582	0.00473559589582	1	0.02392
Q9UBF1	MAGEC2	MAGEC2	LLFGLALIEV	LLFGLALLAV	10	O2.UC28-0_GL0072559	LLFGLAL V	100	80	MYKNSEGYADPTAGSAMSQIMKEYRQKQKKRYADKNRRKIYVASRYAGDVDANVAAAITYCHRVIDAGYMPVASHLLYPQILNDNDPNERDLGLLFGLALLAVCDEVWVFGSVSPGVAQEIEEAKRLKKQIRYFEEVGA	2	8,9	HLA-A0201	0.125	9.8619	0.15	11.6624	FALSE	Firmicutes	Ruminiclostridium	NA	NA	cytoplasmic	0.0299921073402	0.0299921073402	1	0.15435
Q9UBF1	MAGEC2	MAGEC2	LLFGLALIEV	AAFGLALVEV	10	MH0132_GL0114889	FGLAL+EV	80	100	MLSVTMFAIAGALALMDNMKNTVENAKALSSVLLSLTPIVLVLGIISALLQGDVAMLGSKSVLLILAGMIVTMAAIVGALALMQNIKNAQANAMLLALMLNVMADVLLKIALVAPLALIGAAAMAVLSLVLVELGVLIGVIGGLVTAIPELETFLNKGAPIMVMLAKTLGQMISAFIVGIAEGLMEILPALGKSLSDFANNLLMGFIPVMMIATDESIVKGAGNITAAILAITVAELVQAVATIVTGGAGMINLAIQLSQFAIGIQPFIIACKQVTPEVASGAAAISNAVLTITKAELIAGLLSFMEALTGTNSMTKLTSDLQQFGEAMVIFSDTISGKIDTEAVKAATAAGSMMSTFYENMPREGGLIPGIQKLIGGEPDMEGFSKSMAAFGLALVEVNNALLNENGECVINLNAIKAAADAGKIMVELQNSLPKTGGWVQAVLGETDMGEFGLSVAKYGESIVKFNDTVTDPNTGKSKLNKEAIQAAADAGKIMAELNEKVPTSNGFWQDVAGSKDLGEFGLSIEAYGQAMIRFSDAVVDENGTVKINPRAVDAAYYAGNIFASLTNSLAPQQGVISSLFTSEKDLSDFGAQLESFGTSVVNFSSTVDGNLGDDPKGMVDDVSYIVTSILGVLPSEENGNKAILDKNLIGKFGDNFKTLGEKIKAFSDKVKNIDETAVTSAAQAIKDLSAAGASMESVTTTGANSFGAKLTALADAMYDFNTKMTNYDFSGLKTFAEALVDFAHISIDNYVLAYKDGYKQLYSAGYSAGETTRRGFSDALLDPIEKPIATIMTTVMETIANTLNDDNKKESIRIGAGNVVSLIIAEFNYRLGIGPTATNDFYNIGVKIIASIIDGMSDKAASARDRAGIIRDDIYSIFDKKPSPRAGTKANGNALSGLQSAAEDVANAISLSTEFQPTIRPILDLSDITSGGKRINSIFDGFSISTSFRLAATSNSMFNANRSNTISPLDILKNISGTPKTVNNYEINGISYDDGSTIANAVLQLINAVRVEERM	3	1,2,8	HLA-A0201	0.125	9.8619	1.7	206.3613	FALSE	NA	NA	NA	NA	cytoplasmic	0.00394632991318	0.00394632991318	1	0.82115
Q9UBF1	MAGEC2	MAGEC2	LLFGLALIEV	LLFGLALVLV	10	DLM009_GL0024780	LLFGLAL+	80	100	MEKDYLGISSTVLVSLLFGLALVLVNSWFNQPTVEEVVPRSTYLMVMIALFFIDTVAFIFMQLYFIYDRRQFSNCILSSDESPNDFGK	2	8,9	HLA-A0201	0.125	9.8619	0.25	18.6552	FALSE	Proteobacteria	Escherichia	Escherichia coli	NA	transmembrane	0.17679558011	0.560378847672	2	0.62672
Q9UBF1	MAGEC2	MAGEC2	LLFGLALIEV	VAFGLALIEA	10	MH0422_GL0036833	FGLALIE	70	100	MDNPAKMWYILRAYMQSKPKIGKAFTIRGGNHMVYVLLGTGFEEVEAIAPVDLLRRAGIEVKTVGITGKTVYGSHRIGVEADILPEEIDFESLDMIVLPGGLGGVASARASQAALDALKWAWDNSRFVAAICAGPTVLADLGITDGRNATCYPGCENQMGNAHMAADAAVIRDGRLITGTSAGCAVAFGLALIEALKGEQEAQRIANQIVIRT	3	1, 2,10	HLA-A0201	0.125	9.8619	5.5	1939.5675	FALSE	NA	NA	NA	K03152	cytoplasmic	0.0181531176006	0.0181531176006	1	0.30767
Q9UBF1	MAGEC2	MAGEC2	LLFGLALIEV	EGFGLALIEA	10	SZEY-81A_GL0005579	FGLALIE	70	100	MSWLFEESDVVISFQPETTYILKEELGVKVPIVSMFHHDPKFYFTDPLFYLYRDSLLQCKVLQVLRPEFVRELLDIGAERVVCIPNVCPRFEWQKDLSRKKIVFVGRVNLKQKRLDLLVRAFSRIKKDFPGWTVEIWGEEGLNSHDTKYIIDLIGRLNLTDCVFLKGVTDNVESVLRDSSIFAFPSAYEGFGLALIEAMMVGIPAVGCVDCSAVNTLIQNGVNGILTRPDPASFSVGLSDLMRDKEKRLEYGEQARKTAQRFDPDAIWNTWENLLNDVLNEMKTLDDSEMEM	3	1, 2,10	HLA-A0201	0.125	9.8619	18	15387.9873	FALSE	NA	NA	NA	K02303	cytoplasmic	7.89265982636e-4	7.89265982636e-4	1	0.29381
Q9UBF1	MAGEC2	MAGEC2	LLFGLALIEV	LMFGLALIAK	10	MH0238_GL0087467	L+FGLALI	80	100	MAEQTLREKTAKGLFWGGISNGVQQVLALGFGIFLSRILSPGDYGMVGLLAIFTGFANTLQESGFSAALTNRQDIKHEDYNSVFWFNVTMGVVMYVILFFCAPLIADFFGQPDLIWVSRIVFLSFLFGCFGTAQAAFLFKNLKVKERAKIDIFSLLISNTASLIMALNGMAYWGIAIQSALYIALGTLFRWYYSPWRPTFSFTFRPLKEMFPFSGKLLLTNLFSQISLNVFSILLGKFYTVQQVGYYSQAYKWMTMGGGLINGTITGVAQPVFAQIIAEKERQVQVFRKMVRFISFVAFPLMFGLALIAKELILITVTDKWEPCVPILRILCVWGAFAPICELYKNVVISHGRSNIYLWSNVIFGISQLVLLVVMVPFGLLWMIVAYVVAYFCWLLAWHCLANRLVGIRLLDVIKDLFPYLCITFLVLGCSYF	3	2, 9,10	HLA-A0201	0.125	9.8619	4	986.6649	FALSE	NA	NA	NA	K03328	transmembrane	0.00710339384373	0.00710339384373	1	0.33988
Q9UBF1	MAGEC2	MAGEC2	LLFGLALIEV	LLFGLALVLW	10	MH0389_GL0043973	LLFGLAL+	80	100	MEALYLAENAKKRKGYPMNKVARKIEKFFSTFIPDAFPLSFVLMVVCMTMAKILTQSSLSEILGITSYGMVSLWSFTIQIVTVMVLGYCVACAPPVERLLGKIARSLGENPIHVIFLTGIICNIIQYINSNVGMIAAAVIAREVIKNNRHVRPGIVVAVSYSGMCVHCLGLSPAIFSTVATAGHAFEEHIGIIPFSETTFFIPNIIISIVLGIGIPFVMAVVHPKDFVNPLYDPQSETTHLEGEAESVTPVEDNSDVLEFKRSKFVRFFEDSKIFSWIIGIVLLIGLVFWFKLFDGSLNFDTITVLLFGLALVLWGSLERMANCAADGVRSMYAVVISFPIYAAIMKIMTDTGLASVISNFIVSNSSKDSLPVLSFWAAGFINIFVPSAGGQWVVQAPTLVSAATALGTSYNKIVTAVALGDCWTNMIQPFWALPILGITKVKCREMIAFTAVICLFEGIAVSLIMAFVYPMF	3	8, 9,10	HLA-A0201	0.125	9.8619	2.5	318.6785	FALSE	NA	NA	NA	K02106	transmembrane	0.00236779794791	0.00236779794791	1	0.67988
Q9UBF1	MAGEC2	MAGEC2	LLFGLALIEV	EGFGLALIEG	10	BGI002A_GL0007622	FGLALIE	70	100	MNNISYYNSDRLIFWKILGIKIINLKKEKKEKFPIFKTTYSLGPLQVKKSGCCRALYIGFIPVIGIVFKGNQKIAINLFGMTLCSLKRNRRTIPDNANAIREDRERTKKRLYINIGNLPYSDGRTGIPRVAKKILEEGLKDKDIEVLPVYFERDSLQLKIANNYLCEKYGLKSSIIDDEVITINSGDVLLNVLLDYIEVKGFSPIFKRIEKINGKVFFTIHDIMPLQYPQYFKELTARRFEPWLRETLKYNGIITVSKSVMHDLKKWIEDNGIKLKDNFTIDFFYLGADFKKNTSISLTKDESAVLKEITTSPYFIQVSTIEPRKGYEQLLGGFTLLWEKGFPYNLVFVGSKGWKVDDLCKKIEESKYYNKKLFWLSGVSDNFLVSLYKNSNWVIFASHAEGFGLALIEGLYFGKPVLARDIAIFREIGGNNVTYFSGNGFSDIATSVEYFTNKSYTSNKNFNIPSWESSFRKIKSILF	3	1, 2,10	HLA-A0201	0.125	9.8619	55	37127.1719	FALSE	NA	NA	NA	K12993	cytoplasmic	0.0584056827151	0.0584056827151	1	0.03433
Q9UBF1	MAGEC2	MAGEC2	LLFGLALIEV	LMFGLALIAP	10	NOF010_GL0060886	L+FGLALI	80	100	MSESLKEKTARGLFWGGISNSLYQLLGLFFGIFLARLLTPDDYGMIGMLTIFSAVANSIQESGFTQALTNRKDAGQDDYNAVFWFSLCTGGVLYLLLFFCAPLIANFYHTPALVPLARFLFLGFLISSAGTAHNAILFKNLMVKEKAKAMLTALTVSGTLGVIMAYYGMAYWGIATQNVVYIFTFNLLLWHYSPWRPTWSFHFQPIREMLPFSIKLLITNVFHFVNDNIFSVLLGRFYTKQEVGYYTQANKWTNMGHTLITGVVNSVSQPIMVEAGANPDRQRKVFRKMLRFTAFISFPLMFGLALIAPEFITIAITDKWLPSAAIMQILCIWGAFLPINYIYTNQLISKGKSNVYMWNTIIQNLVQLLVLLLTVSYGIYVMAAIYVTINILWLFVWHYFVWQLIRITLWNVMKDITPYLSITAISLTAGYFAAKAFSNIYICLINKIVVTALVYIIILWSSKSVIFHESINFLLKRRK	3	2, 9,10	HLA-A0201	0.125	9.8619	3	653.1486	FALSE	NA	NA	NA	K03328	transmembrane	0.0236779794791	0.0236779794791	1	0.0241
Q9UBF1	MAGEC2	MAGEC2	LLFGLALIEV	LLFGLALVLV	10	199310.c1164	LLFGLAL+	80	100	MHSATIIIGIVCGWIFILTTVQFLYLLIIKRDLQPTGWCSFMEKDYLGISSTVLVSLLFGLALVLVNSWFNQPTVEEVVPRSTYLMVMIALFFIDTVAFIFMQLYFIYDRRQFSNCILSLAFLSCLIYFIKTVIIIQQIIEGRLTSSVVQNDIAIYYLFRQMSLCILIFLALVNKVSENTKQRNLFSKKMTLCISLFFVVGGPIVAHILSSHYESYNLHIAELTNENDQVVWKASYVTIMIFMWLTLLSVNLYFNGLRCDIWNGVTVIAFCAVLYNVSLLFMSRYSVSIWYISRTIEVVSKLTVMVIFMCHIFSALRVTKDIAHRDSLTNIFNRNYFFNELTVQSASAKKTPYCVMIMDIDHFKKVNDTWGHPVGDQVIKTVVSIIGKSIRPDDLFARVGGEEFGVLLTDIDTERAKALAERIRENVERLTGDNPEYAIPQKVTISIGAVVTQKNELNPKEIYQLADNALYEAKETGRNKVVVKEAEILINRKDDE	2	8,9	HLA-A0201	0.125	9.8619	0.25	18.6552	FALSE	Proteobacteria	Escherichia	Escherichia coli	K02488	transmembrane	0.558011049724	0.560378847672	2	0.62672
Q9UBF1	MAGEC2	MAGEC2	LLFGLALIEV	ALFGLALIIP	10	160502038-stool1_revised_C1008768_1_gene91550	LFGLALI	70	100	LVVRCTHPFAGAMLYCSDLRMGLRRRFIMEIVQALFGLALIIPFSLLMGKLIDDLRWQLISILPQACIVIGLTNSDFCRPLYEQFASWWIRRFPHA	3	1, 9,10	HLA-A0201	0.125	9.8619	3	579.2269	FALSE	NA	NA	NA	NA	transmembrane	7.89265982636e-4	7.89265982636e-4	1	0.02476
Q9UBF1	MAGEC2	MAGEC2	LLFGLALIEV	QLFGLALIVA	10	MH0238_GL0138915	LFGLALI	70	100	MKNNKDKKNKKIVFSETIDNSINGFALVCAFIIFGIILQFNEGLFKNVSNVVKVTFIVVGIIGLFTEINKLNLNYNIKGLDSIEVGLFLWGVIYLLKTFVDLSDFPEILFTLYEIFLFFIILLSIYGCCKGLIEMVYSLYLNYTKQNKKENLFSSAIIALTQLFGLALIVAQIYDIFK	3	1, 9,10	HLA-A0201	0.125	9.8619	1.2	124.9298	FALSE	NA	NA	NA	NA	transmembrane	0.00157853196527	0.00157853196527	1	0.14674
Q9UBF1	MAGEC2	MAGEC2	LLFGLALIEV	ILFGLALILM	10	658659.HMPREF0983_03921	LFGLALI	70	100	MRRREKLLGGLFSFFIAFFLFLLLFICVSKATLLNKGFLLSTLDKSEYYTGVTRALTEDFKKSAGAAGFQPSVYDGFLKEADVKKVAIQYIETSFTGKEATVDQESFKKQLNDHLQKVIKTENIKLDEDSKLRLENYIKVNAKGYKQFVQFPFIQYIVMGIQMMDRVLPFAIAACVLLLLLSVFFLIRMKLKRKDTLLFLGSAAGGAGWMLTLLPAGILLGGYTHRIRLEPEYFYKFFVAFLDGYLWMLILFGLALILMGIILILFIYKKRNTVHAAGE	3	1, 9,10	HLA-A0201	0.125	9.8619	0.7	59.3145	FALSE	Firmicutes	NA	NA	NA	cytoplasmic	0.0615627466456	0.0615627466456	1	0.14951
Q9UBF1	MAGEC2	MAGEC2	LLFGLALIEV	ILFGLALIVT	10	V1.UC56-0_GL0012444	LFGLALI	70	100	SNNLFFTHYKGAPERIIEKCSYYRVNGEILQFTGEVRSNLDRTIKFMTMKSMRCIALAYDHQGLSENGLPEGMILLGIIGVVDPVREEVPEAVAKAHEAGIQVIEITGDCLETAVSVAEDAGIYQAGDVALTNEQFEAMSDDEVKEIIPSLRVISRCSPNTKLRLVTLAQEMGRSVAMTGDGVNDSPALKRSDVGFGMQSGTDVAKEASDIILTDDNFASIVKGVELGRTFMHNIMMFLEFQLPINVTLLILSMIYPLFTATTILASVQILIINIIMDSLNSLSFGGEPPKDEYMKEKPIPKGSGLFINGAKGRIAIISTVFIAAYGVLLLTPVKEYFSTETELVTARFALLCFMAVLNGFNIRTESLNLFKGIGKNKSFIWIALGIFAGVIVACTFLGGAIKATALSVTQWGILFGLALIVTVADLCRKVVRRK	3	1, 9,10	HLA-A0201	0.125	9.8619	1.3	132.7751	FALSE	NA	NA	NA	K01537	transmembrane	0.0710339384373	0.0710339384373	1	0.03857
Q9UBF1	MAGEC2	MAGEC2	LLFGLALIEV	ALFGLALIAP	10	MH0052_GL0049717	LFGLALI	70	100	MAEQNLKEKTAKGILWGGINNGGQQVLNLVFGIFLGRLLSPADYGMVGMLTIFSLLAGALQESGFISALNRKKDITQDDYNAVFWFNVLCGAVLYIILFFCAPLIADFFDQPKLVPLARLSFLNFVFASWGTTPRAVLFRNLRVKETAWMSLAALFTSGVTGVTLAWNGFAYWGIAIQNIVYCAMMTFFSWYFSGWRPSMHINLRPLRGMIGFSSKLLLTNLFTGINNNLFSVFFGRLYGERMVGLYNQANKWTGIGYTFLNGTLWGVTQPVFARLENDRERQLRAFRKMLRFTAFVSCPALFGLALIAPEFITILITDKWIESARLMQILCVGGAFVPIASFYSNFLISQGRSNVFLWNTIGLCLLQMAALLLLYPYGVETMVTVYVILGILWLPVWHFFVERLIGLRLWQAVFDIAPFVLCAALTMTVAYWVSTFFASIYVAIIVKIAVALAVYVGMMLALRVVVFRECIEFLLSRFKKK	3	1, 9,10	HLA-A0201	0.125	9.8619	3.5	777.0589	FALSE	NA	NA	NA	K03328	transmembrane	0.0449881610103	0.0568271507498	3	0.02363
Q9UBF1	MAGEC2	MAGEC2	LLFGLALIEV	ALFGLALIAP	10	159632143-stool1_revised_scaffold3390_1_gene115608	LFGLALI	70	100	MSSSSLKDKTANALLWGGINNGAQQVLNLVFGIFLARLLSPADYGMVGMLTIFSLIATSLQESGFISGLNRKKNITDADYNAVFWFNVLCSSGVYVILFFCAPLIAAWYRQPVLVPLARLSFLTFVISSLGTSPRAWLFRNMKVRETALLTLGALTVSGICGVCLAFNGFAFWGIAIQNLVYCTMMSLGSWWFSGWHPSWHINLQPLRGMIGFSSKILATNIFTHINNNIFSIFFGRLYGEKTVGYYNQANKWTTMGSNTLVGMLWSVTQPLFARFDKNDLERMQRVFRKLLRFTAFLSCPALFGLALIAPEFITIAITEKWMTSAHLMQVLCIGGAFMPVSSFYANFVISQGKSNIFMWNTVALCLAQMLLLIILYPYGVEAMVIAYVVVNTLWLFVWHWFVKRLIGVRFWHALRDVIPFALIAAVAMAAGWGMAQLSGGNLYLSLLLKIVGAVIAYVLLLRLLGAEILNECTEFVKSKIPFRRKA	3	1, 9,10	HLA-A0201	0.125	9.8619	3.5	777.0589	FALSE	NA	NA	NA	K03328	transmembrane	0.00157853196527	0.0568271507498	3	0.02409
Q9UBF1	MAGEC2	MAGEC2	LLFGLALIEV	ALFGLALIAP	10	MH0283_GL0031168	LFGLALI	70	100	MAAKSLKEKTANGLLWGSINSGAQQLLNLVFGIFLARLLSPADYGMVGMLTIFTLIASTLQESGFISGLNRKKDITDADYNAVFWFNVLCSVSIYVILFFSAPLIAQFYRQPILVPLARLSFLSFVISALNTSPRAWLFRNMKVRETALLSTVALIVSGIIGICLAWNGFAYWGIAIQNLVFCLMLTIGSWWFADWHPTWHINLRPLRGMIGYSSKLLATNIFTHINNNLFSLFFGRLYGEREVGYYNQANKWTGMGHTMLTGMVWSVTQPLFARLSYNEPERMQSVFRKMLRLTAFLSCPALFGLALIAPEFITITITSKWLVSAQLMQLLCIGGAFIPISSFYSNFIISQGKSNIFMWNTIALCLAQMLQLVILYPYGVKTMVIAYVVTNTLWLFVWHFFVRYMIGLRLRDALRDVLPFVALSAIAMLLAWGAAQPVKDNIYLSLIVKVAVAILVYIASLRLLGAKIMNECIDFARSKMGLRNKG	3	1, 9,10	HLA-A0201	0.125	9.8619	3.5	777.0589	FALSE	NA	NA	NA	K03328	transmembrane	0.0142067876875	0.0568271507498	3	0.02399
Q9UBF1	MAGEC2	MAGEC2	LLFGLALIEV	ALFGLALISR	10	MH0416_GL0005850	LFGLALI	70	100	SNTTQLTDMTENTLKEKTAKGLMWGTISNGAQLVLGTLFGIFLARILSPSDYGMVGLLTVFSQIASVLQDSGFRTALANRREIVHEDYNAVFWFNVGTSCVMYLLLFFLAPLITEFYQHSDAAANQDLSELTPLARFSFLGFVIASLGTAHYAYLFRTLQVKQKAIITVISLTTSSTIGLTMALKGYAYWGLATQGIAFTTCNTILFWYFSKWRPTLPVSFHPLKEMFGFSSKLLANDICNNINGNILSVMLGRFYAVHDVGLYNQANKWTSMVSTMVLGTIKDVAQPVLRNVETERERHKRVFRKMLRFNAFMVFPALFGLALISRELILITVTEKWLDCVPLMQILCAGAFTVPIQYLCANLVITKERSDLVLWNTVGMGLTQISAIFFSYPYGIHTMVCVYTAINIAWLTIWFYFVHREIGLRLWEAVLDLFPYAALAALAMVVTAFVTSPIENIYLLLGLKIFIAALLYGGLMWLFGSVTFKECISYLLNKKRAR	3	1, 9,10	HLA-A0201	0.125	9.8619	9.5	5602.6899	FALSE	Bacteroidetes	Paraprevotella	Paraprevotella clara	K03328	transmembrane	0.228097868982	0.228097868982	1	0.22206
Q9UBF1	MAGEC2	MAGEC2	LLFGLALIEV	PLFGLALIVA	10	MH0389_GL0025974	LFGLALI	70	100	MGQNTNDKENTISVAHAGNPPKGLPLPAVFILPCILIFILYLLFKDNYFEGFSRMSDLIIDQVAMDGSNKTGEWEFFWGLLWLGCFCILGLFLIKRNLFAPNRKSHTPVLSASQPSSARDLSYSWNFSYSFEEVPLLLKCVLCFFPPAIQLICYGKASLYLWLFSLIFALLIIILKKDCAKGISLFLFLYFDVHVINLVSSFFTGRYLHSDLLIFGAAALIFLFALLFYFHFYGVFDKIFFISQLPLPLLLILYLKNSYSYQGQILHLSFPKAYLIFIAALILALYAGFFLQHHFSNLSGKDPKPFVFVSSAVSVFLYGSYIPPALIIPTDMHHYGEQMLPWQQIFVLGNSPYEDYFPVSGLFPVLAGGINQLFFHGKASSYSAAFVILFVLFAVLSVVMISFHVKGEWALLFAFLFHMPVYCRTWVILPVLLLLLHPVVLRNKRRFLYLYVFCGFLSGLYYPLFGLALIVAGMPFALFCLFSFFKEREIKAELLKKSFYPETLILFLPIILSVPMLIKMASHILTYSGQTLLADGLSLSSVSVPEWFMPYLSSFEKIRSGTYYALRFLGPMPPVWLFLLLFLSFYYKNKDKKPYHLPAFLGLSAGFLILPVCYTYTLVIMDETWVSRLFSRSSHIYLWILGIFLPILIIRFGRQIFQKETSAAVCIAFSLSIPFLTFYQMGDYQFPSLDGTTNADCACVGEYTANLLPFSVSPSALSVTEEDAACFPSLGYGFMENSVKERLYEYGENLKILRNADKDLKILALDKLQMYYFLLNESALYSGKVSLAKSRGAADAVIALIDEHTVIGSDLSPLNNYYIYRELLIRGYAYDSRTEFYLPKALYISMYGEESYASADLSDSPWAAPLYMSKCPLSLGHSLEDLNASALITSDGPSEFLYAEINTDALRAHFGSTLNEDTIITISWEGKSCLLTDLGDGTLLLPLASNSDWATGNYSRVFISLYDETRPVMEIDDKIPLKEASDYLQYYSLRDAPQTVKRE	3	1, 9,10	HLA-A0201	0.125	9.8619	4.5	1400.05	FALSE	NA	NA	NA	NA	transmembrane	0.00236779794791	0.00236779794791	1	0.04805
Q9UBF1	MAGEC2	MAGEC2	LLFGLALIEV	LLFGLALGSF	10	SZEY-81A_GL0042040	LLFGLAL	70	100	MTTLTALSLHFPLVWYGFLLLFGLALGSFYNVVIYRLPRMLTQTA	3	8, 9,10	HLA-A0201	0.125	9.8619	5	1485.8629	FALSE	Proteobacteria	Klebsiella	Klebsiella variicola	K02464	cytoplasmic	0.0157853196527	0.167324388319	3	0.09931
Q9UBF1	MAGEC2	MAGEC2	LLFGLALIEV	LLFGLALAAA	10	V1.UC55-0_GL0217678	LLFGLAL	70	100	GGAVAVSELMRQTGFESLTASESDLLFGLALAAAATLSGTESPVGWKPTMRPLR	3	8, 9,10	HLA-A0201	0.125	9.8619	0.6	41.9996	FALSE	NA	NA	NA	NA	cytoplasmic	0.00631412786109	0.00631412786109	1	0.28157
Q9UBF1	MAGEC2	MAGEC2	LLFGLALIEV	LLFGLALLQM	10	160158126-stool2_revised_scaffold27941_1_gene6962	LLFGLAL	70	100	LYPQILNDNDSEERDLGLLFGLALLQMCDEVWVFGEVSPGVAQEIKEAKRLKKQIRYFEEVGA	3	8, 9,10	HLA-A0201	0.125	9.8619	0.9	76.6692	FALSE	Firmicutes	Ruminiclostridium	NA	NA	cytoplasmic	0.00315706393054	0.00315706393054	1	0.23515
Q9UBF1	MAGEC2	MAGEC2	LLFGLALIEV	LLFGLALTAA	10	DLM012_GL0047917	LLFGLAL	70	100	TSLVAVDAEMEPYDSARVHLAGLTREKVEALEKRLAGLTVEQRAELPGLQAKRAPVILGGAVAISELMRQTSFSTLQASESDLLFGLALTAAASLDGTASPVGWRPEMHALPERPLR	3	8, 9,10	HLA-A0201	0.125	9.8619	0.6	41.1967	FALSE	Actinobacteria	Olsenella	NA	K01524	cytoplasmic	0.0134175217048	0.0134175217048	1	0.33744
Q9UBF1	MAGEC2	MAGEC2	LLFGLALIEV	LLFGLALFRR	10	O2.UC31-0_GL0122084	LLFGLAL	70	100	MPNGFGFCDEKRAAACAAALLFGLALFRRKSIFFPEGGVIGIKGCAVFADTLQYLVAVEIMVDALYDAAGDIGTMIADPFKVGEKVGPDKSRFDTAGSLLHPANMTGAKLLLEVIDDLL	3	8, 9,10	HLA-A0201	0.125	9.8619	7.5	3721.6299	FALSE	NA	NA	NA	NA	cytoplasmic	0.0181531176006	0.0181531176006	1	0.1427
Q9UBF1	MAGEC2	MAGEC2	LLFGLALIEV	LLFGLALLPE	10	SZEY-20A_GL0050722	LLFGLAL	70	100	MELLKLIFFKIYCWQRRFGGGIFDTIIGLSASLTALMFTLANLMVYLIGRENLPSINDDTLIFSLLAFNVSIPIILSSVLLPNRRYYRILLQMHRKYKNKYRWLALVIIVVPVLLFGLALLPEIIRLRQLQ	3	8, 9,10	HLA-A0201	0.125	9.8619	5	1512.2839	FALSE	NA	NA	NA	NA	transmembrane	0.00315706393054	0.00789265982636	2	0.02376
Q9UBF1	MAGEC2	MAGEC2	LLFGLALIEV	LLFGLALLPE	10	DLF004_GL0012797	LLFGLAL	70	100	MELLKLIFYKIYCWQRRFGGGIFDTIIGLSASLSGYVGALIFIIIDLVGRENLQHISADTVVFSLLAFDVSVPIILFSVLFPNRRYYRILLQMHRKYKNKYRWLALVFIVAPVLLFGLALLPEIIRLRQLQ	3	8, 9,10	HLA-A0201	0.125	9.8619	5	1512.2839	FALSE	NA	NA	NA	NA	transmembrane	0.00631412786109	0.00789265982636	2	0.02376
Q9UBF1	MAGEC2	MAGEC2	LLFGLALIEV	LIFGLALIFF	10	MH0185_GL0024519	L FGLALI	80	87.5	MVVSDQIIEILEYLGKKLGVTIDWTGTNVLPYVKELGGRYIHYEIATSIVWLIFGLALIFFGIWIAKKIYKGLTDDEYDGFFDDEDICCIFSLFVYVIITSGIIVSYFQIMDIIKCILIPEAQIYDYLQHLIQ	3	2, 9,10	HLA-A0201	0.125	9.8619	9	5319.6035	FALSE	NA	NA	NA	NA	transmembrane	0.00236779794791	0.00236779794791	1	0.15028
Q9UBF1	MAGEC2	MAGEC2	LLFGLALIEV	LLFGLALLIP	10	MH0446_GL0141072	LLFGLAL	70	100	MRPYPNLHPFIAKKIGIRMMYAPPFRPAHHAFRPIRPLVVRCARPFAGVMLYCANRRRDLRLRFIIDVVRLLFGLALLIPLSLLVGTLITDLRWMLISLIPQTFIAVGLAHSDFCRPLYVNFANCWMRRFPHA	3	8, 9,10	HLA-A0201	0.125	9.8619	1.7	211.0466	FALSE	NA	NA	NA	NA	transmembrane	0.0284135753749	0.0284135753749	1	0.025
Q9UBF1	MAGEC2	MAGEC2	LLFGLALIEV	LLFGLALLRM	10	O2.UC44-2_GL0238337	LLFGLAL	70	100	MYKNSEGYADPTAGLALSHMMKEYRQEQKKRYADKNRKKVYVASKYAGDVDENVAAAIGYCRKVIRDGYMPIASHLLYPQMLDDNIPAERELGLLFGLALLRMCDEVWVFGKVTPGVASEIEEAKKLKKQIRYFEEVKA	3	8, 9,10	HLA-A0201	0.125	9.8619	1	94.1053	FALSE	Firmicutes	NA	NA	NA	cytoplasmic	0.00947119179163	0.148382004736	4	0.22579
Q9UBF1	MAGEC2	MAGEC2	LLFGLALIEV	LLFGLALLRM	10	MH0414_GL0022123	LLFGLAL	70	100	MYKNSEGYSSPTEGMAISHVMKEYRQQQKKRYADKNRRKVYVASKYGGDVNANVVATIGYCRRVIREGYMPIASHLLYPQVLDDNNPSERELGLLFGLALLRMCDEVWVFGTVTLGVASEIEEAKKLKKQIRYFEEAET	3	8, 9,10	HLA-A0201	0.125	9.8619	1	94.1053	FALSE	NA	NA	NA	NA	cytoplasmic	0.00947119179163	0.148382004736	4	0.22579
Q9UBF1	MAGEC2	MAGEC2	LLFGLALIEV	LLFGLALLRM	10	MH0394_GL0187782	LLFGLAL	70	100	MYKNSEGYADPTAGSAMSQIMKEYRQKQKKRYADKNRRKIYVASKYAGDVDANVTAAITYCRRVIDEGYMPVASHLLYPQILNDNDPNERDLGLLFGLALLRMCDEVWVFGAISPGVAQEIEEAKRLKKQIRYFEEVGA	3	8, 9,10	HLA-A0201	0.125	9.8619	1	94.1053	FALSE	Firmicutes	Ruminiclostridium	NA	NA	cytoplasmic	0.0726124704025	0.148382004736	4	0.22579
Q9UBF1	MAGEC2	MAGEC2	LLFGLALIEV	LLFGLALLRM	10	MH0191_GL0077180	LLFGLAL	70	100	MYKNSEGYADPTAGSAMSQIMKEYRQKQKKRYADKNRRKIYVASRYAGDVDANVAAAITYCRRVIDDGYMPVASHLLYPQILNNNDPNERDLGLLFGLALLRMCDEVWVFGAISPGVAQEIEEAKRLKKQIRYFEEVGA	3	8, 9,10	HLA-A0201	0.125	9.8619	1	94.1053	FALSE	Firmicutes	Ruminiclostridium	NA	NA	cytoplasmic	0.105761641673	0.148382004736	4	0.22579
Q9UBF1	MAGEC2	MAGEC2	LLFGLALIEV	LLFGLALGSG	10	O2.UC44-2_GL0233334	LLFGLAL	70	100	GKSLFLQAKAPIDGRFRKTENGTGPKPMKPMKKHTIKQAGTLRSLLLLFGLALGSGLSAQDAAAVLDAVRRQHAPDRRVAVFEIEAERINDTLHILKGKCDDPEAIEALRAAFRGAGIRFADYVKALPDASLKEKNEALVTLSSINLRTAPDHAAEMSTQAIMGTPLRVL	3	8, 9,10	HLA-A0201	0.125	9.8619	7	3032.4968	FALSE	Bacteroidetes	Alistipes	Alistipes ihumii	NA	cytoplasmic	0.261247040253	0.428571428571	2	0.07019
Q9UBF1	MAGEC2	MAGEC2	LLFGLALIEV	LLFGLALYVH	10	V1.CD7-0-PN_GL0029823	LLFGLAL	70	100	PYQWLILLINPLATTMLLFGLALYVHRTLLSYLTMVLIYIANSALIIFNVIYYREFTDFMTFNVIFGYSSVSNGLSTSSLALLEPADLILILDLVLILGALITKKIKLDPQPVARKTAVAISSLGCLMFFFNLTLAEISRPQLLGRTFDRVYLVKYLGLDAYTVYDGLKTVKTNQARSDAESADL	3	8, 9,10	HLA-A0201	0.125	9.8619	0.6	41.9433	FALSE	Firmicutes	Lactobacillus	Lactobacillus agilis	K19005	transmembrane	0.00157853196527	0.00157853196527	1	0.05673
Q9UBF1	MAGEC2	MAGEC2	LLFGLALIEV	LLFGLALSFE	10	764184357-stool1_revised_C600906_1_gene102723	LLFGLAL	70	100	QKKTGEETLWTNSMFSGMPTTMILTKYKGNYLEYIYKQLFIGSRPASYLIIALFSFYLLMLAFGVNTWLAIAGALAFGFCSYNFQILLVGHNAKMMAIAFMPLVLAGVVYAFRKKRLLGALLFGLALSFEITANHPQITFYLAFIIIAYGIGQLYTAIKNKTLPAFLKTALLLVVAAGLAAGTNVNHLWP	3	8, 9,10	HLA-A0201	0.125	9.8619	5.5	2132.7654000000002	FALSE	Bacteroidetes	Sanguibacteroides	Sanguibacteroides justesenii	NA	transmembrane	0.0765588003157	0.0765588003157	1	0.02303
Q9UBF1	MAGEC2	MAGEC2	LLFGLALIEV	LLFGLALFFP	10	MH0447_GL0153833	LLFGLAL	70	100	MWKKSISFLLLFGLALFFPLLSSCNQYDSIDDTTSNLEKSDETTRNFLPENLDWQPEFDTPWQYSPEYDMEKSEVYDFEITVDVDILRSEKIEAMLAGGTCHIVNKTGKPFRQYGSAFIEKFYPNAFRHDDMLFGDGWIRIPYVDMGDFRREISYDGEGTYKLDLIHSYTMHYFGVGEYRVVVFLDDGPHYAYFEITG	3	8, 9,10	HLA-A0201	0.125	9.8619	2	304.8011	FALSE	NA	NA	NA	NA	cytoplasmic	0.0497237569061	0.0497237569061	1	0.0264
Q9UBF1	MAGEC2	MAGEC2	LLFGLALIEV	LLFGLALGLI	10	V1.CD20-0_GL0064059	LLFGLAL	70	100	MDNRKNLFFISSLAAIASTIILYLDFMTAGIKKALFGNCSPFYQVVLPIVFTLILWILLSTLLLRVLKNTSLSPFALSNETGKSGNLLCVLIVLCMTVVMTVLNGGIKPLKELEWFLAFGNTLGWIGYLIQNTYYVFEMVLALMIVYFSQTAGEWLTSLPNVPWGSISLAIMWGLPHIFTKNLLTGIFSLLFGLALGLIYLLT	3	8, 9,10	HLA-A0201	0.125	9.8619	0.5	39.3873	FALSE	NA	NA	NA	NA	transmembrane	0.00473559589582	0.00473559589582	1	0.21014
Q9UBF1	MAGEC2	MAGEC2	LLFGLALIEV	LLFGLALTPF	10	MH0143_GL0053921	LLFGLAL	70	100	MNGFVFYLLFGLALTPFAVNAQTTGNVSIKNVLAPQTFKLYPRPILAPTAAFQDENGQKTSLRDFRGKIVLLNIWSTSCTQCVIELPMLDRLQKDMGGMKFHVIALSSDLEPLPVLRRFWVNRGIKHLKIYSDPQARFSQAADVKGLPTTFLIDEEGREVGRIRGIVEWDGPKIKAQIRDLIRAAKEKAARKAETKKEKASVPKQPLVAEQTKSAESVPPPPVRPAEEIQSWFK	3	8, 9,10	HLA-A0201	0.125	9.8619	3	503.6004	FALSE	NA	NA	NA	K00674	secreted	0.0142067876875	0.0142067876875	1	0.68302
Q9UBF1	MAGEC2	MAGEC2	LLFGLALIEV	LLFGLALTFA	10	MH0069_GL0025060	LLFGLAL	70	100	MKAKSSLALLFGLALTFAACDETTDMIGNSLNTNLDGVTVQAATFNVESRSILADSVLSNSITGYLGKVKDPESGNYITGDFMTQFTCLEGFGFPEKDSVLTVDAEGNNHFGDIKADSCVLRLFYTDFYGDSTQTMKLTAYEMGKPMNEDRNYYSNFSPIENGYIRKDGIQKNKVYSLTDFTVAENIRDTTTYTASIPIRLNEPYTDKDGKTYNNYGTYIMQQYYQHPEYFKNSYEFRE	3	8, 9,10	HLA-A0201	0.125	9.8619	0.4	24.0899	FALSE	NA	NA	NA	NA	secreted	0.00631412786109	0.0110497237569	2	0.27943
Q9UBF1	MAGEC2	MAGEC2	LLFGLALIEV	LLFGLALLFI	10	MH0262_GL0164204	LLFGLAL	70	100	MGKTLDLLFIGSALFLCVLLVLTFSGVATQPAALIALAAGISGTVLAERLMARRPRLSGRVRRRSTDAFLKKTIYEDAARAHEAVFTLLEKRYPLADPSFEGGCLRFTHMGEPSLLCVLQKLRASPDDLLALWRKFGAKSNVRTMVIAVPGKADADIRVQTLKLHAPETVLLDRAQLKRLARRYGSIEAPERHTRAARPFQALRSLLSRRRAWRYALESTFLILYYLFTGAWFYLLFGLALLFIALICLPASEEPEKLI	3	8, 9,10	HLA-A0201	0.125	9.8619	0.4	24.2426	FALSE	NA	NA	NA	NA	transmembrane	0.0252565114444	0.0252565114444	1	0.13356
Q9UBF1	MAGEC2	MAGEC2	LLFGLALIEV	LLFGLALDWG	10	V1.FI02_GL0043320	LLFGLAL	70	100	AAWATIIAQAVGSFYALYCVYRRREDLGFDFRLSSFRIHGPTLKVILKLGTPLVIMSASITISMMVVNSFVNTFGVAASNVTGIGAKLNSLVSVVTSSMQTAVGSMVAQNFAAGRIDRVKKVNAVSNLVCILFFAVVGTVSFLFPEQIIGIFTQATDTGTLALATPYMRAAFWLYLAFCLMATSLGHINGVGFTTLNLVIAVLDGVIGRIGLSLLFGLALDWGVEGFWWGNSLAAFISVFMGLGYYFFGHWEKRELMLKDTE	3	8, 9,10	HLA-A0201	0.125	9.8619	7.5	3889.3469	FALSE	NA	NA	NA	NA	transmembrane	0.326756116811	0.326756116811	1	0.02242
Q9UBF1	MAGEC2	MAGEC2	LLFGLALIEV	LLFGLALGSF	10	MH0204_GL0016078	LLFGLAL	70	100	MTTLAALSLHFPFVWYGFLLLFGLALGSFYNVVIYRLPRMLTQTADDERITLSTPGSSCPQCRQPIAWRDNIPLLSFLWLGRRARCCQAPIAWSYPLTELATGLLFILAGALLAPGLPLAGGLVLLSFLLILARIDARTQLLPDRLTLPLLWAGLLFNLNEVYIALPDAVAGAMAGYLALWSVYWLFRLLTGKEALGYGDFKLLAALGAWCGWQVLPQVLLLASASGLVWTLLQRLWTRQSLQQPLAFGPWLALAGGSIFLWQQMV	3	8, 9,10	HLA-A0201	0.125	9.8619	5	1485.8629	FALSE	Proteobacteria	Klebsiella	Klebsiella pneumoniae	K02464	transmembrane	0.157063930545	0.167324388319	3	0.09931
Q9UBF1	MAGEC2	MAGEC2	LLFGLALIEV	LLFGLALFCV	10	737052003-stool1_revised_scaffold9608_1_gene44195	LLFGLAL	70	100	MATNVKRKKKAEVMSDDGSMTLTGHLKELRNRLIICAAVFVVGVIGFLAISDKLIDLLTAMAMNANYTFVFLAPQEKLMQYFRVSLIAAVIVTIPVALYQVYAFAKPGLKRSESFFFRLVLLFGLALFCVGVLFAYKVTLPFMLNFLVTLEGTDYITASISIESYINLCLTMFIIFGCVFEMPLVTIILAKMGIANPEIMKKGRGVAIVLIFLVAAIITPPDIVSQCFVAVPMCLLYFISIFLSGIFYKPKTDDDDEDEDEDDEEESSDEE	2	8,9	HLA-A0201	0.125	9.8619	0.175	13.0097	FALSE	Firmicutes	Faecalibacterium	Faecalibacterium prausnitzii	K03118	transmembrane	0.753749013418	0.753749013418	1	0.11784
Q9UBF1	MAGEC2	MAGEC2	LLFGLALIEV	LLFGLALGSF	10	DLM028_GL0000153	LLFGLAL	70	100	MVIKGAKMTTLAALSLHFPLIWYGFLLLFGLALGSFYNVVIYRLPRMLAQTADDEPLTLSTPGSSCPQCRQPIAWRDNIPLLSFLWLDRRARCCQARISWSYPLTELTTGLLFILAGALLAPGLALAGGLVLLSFLLILARIDARTQLLPDRLTLPLLWAGLLFNLNEVYIALPDAVAGAMAGYLALWSVYWLFRLLTGKEALGYGDFKLLAALGAWCGWQVLPQVLLVASASGLTWTLLQRLWTRQSLQQPLAFGPWLALAGGGVFLWQQMV	3	8, 9,10	HLA-A0201	0.125	9.8619	5	1485.8629	FALSE	Proteobacteria	Klebsiella	Klebsiella quasipneumoniae	K02464	transmembrane	0.0576164167324	0.167324388319	3	0.09931
Q9UBF1	MAGEC2	MAGEC2	LLFGLALIEV	LLFGLALALY	10	O2.UC47-2_GL0069993	LLFGLAL	70	100	MMNGEENQAHSRPEGQEDALPEKKRTWLLPLLSSLLFGFTLFVFAPLETWFSAGAELWFTVEDFLWPALAAFLTVSGVLFGVGMLLRGAGRSAFCALLFGLALALYVQGGFANADYGVLDGRAIDWPGFGDYPVWNTLMWVALALLPVVAVLLFRARAEGALRFLCVLLALTQAVSGFTLALTTPRKGVHTEIGFTTTDEFVLSGDRNILVFVLDTLDTTSFSDLLMHEPELAERLDGFTWFPKMVGQYPVTTFAMPMLLTGSGYLYETSKGNYLTTAWEKETFFHALKAEGYDVNVYSESEYAM	3	8, 9,10	HLA-A0201	0.125	9.8619	1.5	172.8384	FALSE	NA	NA	NA	NA	transmembrane	0.0102604577743	0.0102604577743	1	0.71859
Q9UBF1	MAGEC2	MAGEC2	LLFGLALIEV	LLFGLALAII	10	909954.LJP_0040c	LLFGLAL	70	100	MLTMYNNQGQLISHDLLSAKLIILVQPTAAELNHLEKTINCDTHIFTKQTSATEVSHFNALPDCKLKGAHIFVSFNFDPKQSEIEDSLYPTIAIFNSQHLILILQKSPTPIFQDKTSITKLSVEVLLIKQLLYQNYQFNKELDNIKQAIDELDHAARTSTKTQSLKQATDLMKTLVYFNHTMNDQTTSINSLTKFFKEQHLADSILIIDLILSQQRITKQIKVYRDLLESINGLFSAMMDNHLNNLMKYLDSVALIISIPALISSIWGMNVGGLPGKENKFGFLWVLLFGLALAIISSFFLRRKNYLK	3	8, 9,10	HLA-A0201	0.125	9.8619	0.7	58.9218	FALSE	Firmicutes	Lactobacillus	Lactobacillus johnsonii	K03284	transmembrane	0.00236779794791	0.00236779794791	1	0.07776
Q9UBF1	MAGEC2	MAGEC2	LLFGLALIEV	LLFGLALFAG	10	MH0243_GL0071255	LLFGLAL	70	100	MNPKAKGYLLAIIAATTYGMNPLFALPLYADGMNPESVLFFRYLLAIPLLAAMLKARGRSFRVSRTAVFPLAVMGLLMALSSLALFLSYRYMAAGIASTLLFVYPILVALIMAAAYHERISRQTMACILMALAGIGLLYKGGDGATLSLAGTLLVFVSALSYAVYIVGVNHRRLRDIATLKVTLYVLLFGLALFAGRLLTGTELTLPRTWYFWGNLLALAVLPTAVSFLCTTKAIQYIGSTPTAILGALEPVTAIFFGLTVFGERLTVREAVGLVLIIAAVTLVVAGGRLTPLLIRLRRLFPRLPLRRRP	3	8, 9,10	HLA-A0201	0.125	9.8619	1.8	241.2995	FALSE	Bacteroidetes	NA	NA	K03298	transmembrane	0.0149960536701	0.0149960536701	1	0.0408
Q9UBF1	MAGEC2	MAGEC2	LLFGLALIEV	LLFGLALSAD	10	MH0115_GL0094387	LLFGLAL	70	100	MTDDNRKKAKKVKEKKPREPKAPGDITGVAKAFAGIILLFGLALSADGAYAYTKNVELAKNTKAPIVSILKSGNTAKLSIECTSGIRTVSFTWNNSNPTIVQGRGNKTLEQTISIPSGENNKLNITVIDSNGQTKRYVKTLNQDAVDTTEPVITIEGVNSNIKITVTDDTAIDYIIYKYGDSQEVTIAATEEGQTIIEETIPAQQGEATLTIEAVDKAQNVATKEQKIKGSKRPTVEITPDPNDPSYLIIRATDEDGLRLLAYDLNGQGYTTDPSISINEKTFVYRQKIEPGRNEISLRVYNINEQVTEFNGVYNY	3	8, 9,10	HLA-A0201	0.125	9.8619	3	635.6976	FALSE	NA	NA	NA	NA	cytoplasmic	0.00947119179163	0.34727703236	3	0.02296
Q9UBF1	MAGEC2	MAGEC2	LLFGLALIEV	LLFGLALTFH	10	O2.CD2-0-PT_GL0091738	LLFGLAL	70	100	MRSVTVPDTDIYVEFYNQIDPGNIVSFALYSFEPGFQLLGHIVKLFFGNSAILFLAVVVVINIVLILLSIRKIAFRLSLSSCSINFISAIVLYFAYFGLFYNAIVLRAGIAISILVYSTTILFKKDFNKKDVIKILLLFGLALTFHLSSIVGIIALIFSRRSQRLTEKSYLLIWCFIAFLFFSGSSVYIVKGLLSVVFSLFSLLSDSDYKKYEYYLSELDHLDFQIPYKYLFQLFSGLLLLFVKGNIDTIYYKYLNLYFIGLFLGAIFSSIEQIARVTDYFLIYLFILQWMYFIQSYGRVRGGKSFLYPISVILQLAFVFRIINPTY	3	8, 9,10	HLA-A0201	0.125	9.8619	9	5311.3213	FALSE	Bacteroidetes	Bacteroides	Bacteroides fragilis	NA	transmembrane	0.0276243093923	0.0276243093923	1	0.03846
Q9UBF1	MAGEC2	MAGEC2	LLFGLALIEV	LLFGLALFSL	10	888057.HMPREF9064_0933	LLFGLAL	70	100	MNKNTLIFILLILLLFGLALFSLSWGRFAIPIENVVQSLMGNNASDVQNNIIFNLRLPRILAAILVGAALAVAGATFQGIFRNPLVSPDLLGVSSGACIGAAIAILLGFGLFAIQGFAFVGGLIAVLMTMSLPKLVQRDSTIILVLSGIIISGFMMACLGLIKYLADPETQLADIVYWQMGSLTKVDYKNLSMLAPIILFTTGGLLMMRWRINVLSLGDREAKLIGANIRLERNVMVVFATLLTASAVCLSGTIGWIGLIIPHLARMFIGDNNLRTLPLSALIGALFLLIIDTLARNLYTQEVPLGILTGFIGAPFFAWVLVKQKVAK	3	8, 9,10	HLA-A0201	0.125	9.8619	0.175	13.8234	FALSE	Proteobacteria	Aggregatibacter	Aggregatibacter segnis	K02015	cytoplasmic	0.00157853196527	0.00157853196527	1	0.92895
Q9UBF1	MAGEC2	MAGEC2	LLFGLALIEV	LLFGLALSAD	10	V1.FI12_GL0016780	LLFGLAL	70	100	MPNLFTLKILYVIILFEKHFILRKVIGMNQILVTKNDKSKKIKEKKVREPKAPGDITGVAKAFAGIILLFGLALSADGAYAYTKNVELAKNTKAPIVSVLKTGNTAKLSIECTSGIRTVSFTWNNSNPTIVQGRGNKILEQIISIPSGENNKLNITVIDSNGQTKRYVKTLNQDAIDTTEPVITIEGVSSNIKITVTDDTAIDYVTYKYGDSQEVTISAEEEGQTTIEETIPAQQGEATLTIEAVDKAQNVATKEQKIKGSKRPTIEVKRDPNDASYILIKATDDDGLRLLCYDLNGQGYTTDPNISINDTKFEYRQKLDSGTNKISLRVYNINEQVTEFNAEYEN	3	8, 9,10	HLA-A0201	0.125	9.8619	3	635.6976	FALSE	NA	NA	NA	NA	cytoplasmic	0.298342541436	0.34727703236	3	0.02296
Q9UBF1	MAGEC2	MAGEC2	LLFGLALIEV	LLFGLALSAD	10	MH0206_GL0216493	LLFGLAL	70	100	MGENIKENVFTLKILYVIILFEKRFILRKVIGMNQILVTKNDKSKKVKEKKVREPKAPGDVTGVAKAFAGIILLFGLALSADGAYAYTKNVELAKNTKAPIVSVLKTGNAAKLSIECTSGIRTVSFTWNNSNPTIVQGRGNKILEQIISIPSGENNKLNITVIDSNGQTKRYVKTLNQDAKDITEPVITIEGVNSNIKITVTDDTAIDYVTYKYGDSQEVTINAEEDGQTTIEETIPAQQGEATLTIEAVDKAQNVATKEQKIKGTKRPTVEVKRDPNDASYILIKATDDDGLRLLCYDLNGQGYTTDPNISINDTKFEYRQKLDSGTNKISLRVYNINEQVTEFNAEYEN	3	8, 9,10	HLA-A0201	0.125	9.8619	3	635.6976	FALSE	NA	NA	NA	NA	cytoplasmic	0.325177584846	0.34727703236	3	0.02296
Q9UBF1	MAGEC2	MAGEC2	LLFGLALIEV	LLFGLALFVF	10	MH0448_GL0121668	LLFGLAL	70	100	KIEVGSTQCFPSLFFYLIILPTFETAKRNHMKQLFLLLFGLALFVFPYCQAQPLTSEEHPVTLNTASGSINGKLLLPAHAKSCHVVVLIAGSGPTDMDGNNPMMKNNSLKFLAEGLALKSIASLRFDKRGIASSASAGKEESKLRLEDYVNDVTGWIDLLAKDKRFTGITVAGHSEGSLIGMLTCRKRPKVKGFISIAGAGSPAYDLIEKQVAAQMTPESIRKEVASINESLKNGKEVAQVPAYLQTLFRPSVQPYLISWYKYNPQTVIASLKMPILILQGKKDIQVQEEEAARLKKASPQAELILIDKMNHVLKDCESINPQQQMAVYNNPSLPVNAALINAIAEFIKKNK	3	8, 9,10	HLA-A0201	0.125	9.8619	0.7	59.871	FALSE	Bacteroidetes	Bacteroides	Bacteroides eggerthii	K06889	cytoplasmic	0.314917127072	0.314917127072	1	0.61101
Q9UBF1	MAGEC2	MAGEC2	LLFGLALIEV	LLFGLALGFF	10	V1.UC50-1_GL0119735	LLFGLAL	70	100	HEPFNGFSLVVVGLMSGFSLFGKNVVNIWPILLGAWLYAKLRREPFGKYVPTGLLSTALAPVISYIALDNGWGTPLLGGLVGVLIGFILPPLSAYTYKIQNGMNLYNMGFACGLLAFILIPLISSMGATPTTRYHWAEGYNLLFGLALGFFCAALFLLGLLCSGRPAWASWAGYRRLLLTSGRAPSDYLRMFGAGPVLINMGINGLIGIAFILGGGGDLNGPTVGGILTIMGFSAFGKHARNIIPVMAGVFLGGVVMHWSLSDSAVQLACLFCTTLAPISGYFGWPFGVLAGFLHSSVVLYTGTPVAGMNLYNNGFSGGLVAIVLYPLIIDIFRHRRPTLTDRDYFDPVEHDEPLPPPDRQEMTEERDH	3	8, 9,10	HLA-A0201	0.125	9.8619	4.5	1294.5208	FALSE	NA	NA	NA	NA	transmembrane	0.0844514601421	0.0844514601421	1	0.2475
Q9UBF1	MAGEC2	MAGEC2	LLFGLALIEV	LLFGLALGSG	10	MH0281_GL0003616	LLFGLAL	70	100	MKPMKKHTIKQAGTLRSLLLLFGLALGSGLSAQDAAAVLDAVRRQHAPDRRVAVFEIEAERINDTLHILKGKCDDPEAIEALRAAFRGAGIRFADYVKALPDASLKEKNEALVTLSSINLRTAPDHAAEMSTQAIMGTPLRVLEQYDNWYRVQTPDGYIGWTNAASIALKTAEETKRWRSAARYVYTGYTGSVYAGPDLRSGTVSDLVLGSVLEADTAAKSGRKFASVRLPDGRSGYVLRREIEDFETWASRPLDPDGLERTARQMTGVPYLWGGTSVKGVDCSGMVKTAYFAGGIVIARDASQQALTGERLAPSEWPRCLKGDLIFFGNPASGRVTHVAMYLGEGRFIHSAGRVKINSLDPSADDYLPMSCLSISRIGTRIGTPGITAVRSHPWYFDIR	3	8, 9,10	HLA-A0201	0.125	9.8619	7	3032.4968	FALSE	Bacteroidetes	Alistipes	Alistipes ihumii	K00794	cytoplasmic	0.416732438832	0.428571428571	2	0.07019
Q9UBF1	MAGEC2	MAGEC2	LLFGLALIEV	LLFGLALLIL	10	NLF002_GL0035168	LLFGLAL	70	100	MNQPFNPYQHNADVLRGFFRKPIVLITAISFCVPTITKLITSVSTLMYTIPYLVNFASESDSGLNFSVRPDLSPLLFGLALLILFCTARSRKPVVNFKSPVTYLMVIAIIFTVFAGIALAGALILLILLLVFNSYMPNYIFQSVLGIAIINAVGALADFMFYLALSRFSKGIKYSLTSVFITKAGSKFTAVTAFINVAVSVVSVIIGYIFLPSMLDVVSFLLQSLSDLLDINSVSQITNMISELIHSTFSLTIIGSISEIVPLIMVGIVAIMYFIYIRKTTDSLVLTPVDNEATRFYSEPTPEHNSEPQMPFNQNTNAPFVPPVMPESQPIENNFMYENPYASNPASSAPSAPQTPPQDFVPQPVFNNTDKAEPKSDEKICAHCGKHSPAEMIFCPYCGTKF	3	8, 9,10	HLA-A0201	0.125	9.8619	0.5	32.4396	FALSE	NA	NA	NA	NA	transmembrane	0.0284135753749	0.0284135753749	1	0.76675
Q9UBF1	MAGEC2	MAGEC2	LLFGLALIEV	LLFGLALHEP	10	O2.UC36-0_GL0168946	LLFGLAL	70	100	MVIIEEILYILRILMIFQRLNITPSQLPIISLMTSIKNTRANGLDISPDYQRGYIWSNDYKDQLVLSIILNYPIGNIVINNLDHANDKNARQELVDGKQRLTTIFRFMEGGNVGQWIDNYDDWYQLSKKNSDQAKDIIDRIVGDSDPDGIARMHRAKRLSFKDLPESIRMNFNTYNIPVYTMQAADPTQIRNYFKVLQNQEKLRAGEIINALPDNPMSTYFDRLPTQDFLEKVNCTGFKRAELEKVYYSVLGTWFDRLQLNAGDKAVIASVENMPALTKKQIASIEDLNTGIIAMANIPTPINKVRTSKRMLKLLFGLALHEPGYFSTPDALTRVQQVCDLSAKLAAFNTSESDQVAYAKYFTDEYATDKEDFEKRHAPLYRALFWSTARVSSRSAYVNAIEIMRRLFTESFDSAYTYYMKNNITK	2	8,10	HLA-A0201	0.125	9.8619	4	940.7325	FALSE	Actinobacteria	NA	NA	NA	cytoplasmic	0.00473559589582	0.00473559589582	1	0.03916
Q9UBF1	MAGEC2	MAGEC2	LLFGLALIEV	LLFGLALNMQ	10	MH0206_GL0164635	LLFGLAL	70	100	MNRSQIKDFTQGNISRQLISFALPLFLSNLLQVVYNMVDMIVVGNVLGKAGTSAVSVGGDVTHFLTFVAMGFANAGQILIARYIGAKEKEKIGRFIGTMSGFLALASLVLATLGLLFQEQILKWMNTPEAAWKGAVAYSTVCTVGLIFIYGYNVVSAILRGMGDSKHPFIFISIAAVTNLILDLVFVVGLGMGAGGAALATVISQATSFLICTAFLIRHKAEFELNMTRRDFVRWDGEMLGDLVKLGTPMAIKTASIQVSKLFVNSWINSYGVAVSAFAGIANKVSSISNLISAAMNTAGSTMVGQNIVAGEFGRVKAILKNLALITLSVALVMSLLICLFPEQIFGIFTDEGDGDVLALAKGYVPIAVLLFFGAAMRAIMNALINGSGNYRINFVTAILDGIVMRIGLALLFGLALNMQHYGFWLGDALAGFTPFFIGLVFYFTGLWKKGKKTGIAPTRG	3	8, 9,10	HLA-A0201	0.125	9.8619	4.5	1174.228	FALSE	NA	NA	NA	NA	transmembrane	7.89265982636e-4	7.89265982636e-4	1	0.03216
Q9UBF1	MAGEC2	MAGEC2	LLFGLALIEV	LLFGLALTFA	10	MH0181_GL0008740	LLFGLAL	70	100	MKAKSSLALLFGLALTFAACDETTDMIGNSLNTNIDGVAVEAATFNVESRSILADSVLSNSITGYLGKVKDPESGNYITGDFMTQFTCLEGFSFPEKDSILTVDSEGKNHFGDIKADSCVLRLFYTDFYGDSTQTMKLTAYEMGKSMNEDRNYYSNFSPIENGYIRKGGIQKNKVYSLTDFTVAENVRDTTTYTASIPIRLNEPYTDKDGKTYNNYGTYIMQQYYQHPEYFKNSYEFRENLVPGFYFESKSGLGNMAYIFASELAIYYKLWYADSVNRVSTAFWGTEEVLQTSKISNSKTALQRLVDDNSCTYLKTPAGIFTELTLPVEDIIKGHENDTISTAKVVIQRINNTNSSDYQLAVPKTVLMIPKDSLYSFFEKREIYNNINSYVASWGYSSSSNDNNYTFNNIAGMITTMKNCDRRSANWNKVVLIPVEVTTTTSSSTSSVVTTKVTHNMALTSTKLVRGTATGNSPIQISVIYSKFK	3	8, 9,10	HLA-A0201	0.125	9.8619	0.4	24.0899	FALSE	NA	NA	NA	NA	secreted	0.0102604577743	0.0110497237569	2	0.27943
Q9UBF1	MAGEC2	MAGEC2	LLFGLALIEV	LLFGLALSGY	10	O2.UC1-1_GL0093627	LLFGLAL	70	100	MKRVLSFILLFGLALSGYAQRILNLDSCRALALSNNKELRIAQEKINAAHYQQKAAFTNFLPKIDVSGSYMRTQKEISLLNDDQKQVIGNMGTSVGNELQQFGQELQQLAVQHPEFLPLLTPLNNAMGKIPGALNQAGQSILDAFRTDTRNLYVGAATLTQPIFMGGKIIAYNKITKYAEQLAQSQHATGMQDVILSTDQAYWQVISLVNKKKLAESFLKLVQKLDSDVSKMVAEGVATTADELSVKVKVNEAEMTLTQVEDGLSLSKMVLCQLCGIPLNTDIRLADESMENLTLPDMYTESNVNTAFANRQELKSLELAEKIYRQKINVTRAEFLPSIGLTANYLFTNPALVNGFENKFRGMWGIGVVVKIPVFHWGEGIYKVKAARAEANIARYQLEDVKEKVELQVTQSSYKVNEAVKRLSMAEKNMEKAEENLRYANLGFKEGVIPTSNVLEAQTAWLSAQSGKIDAQIDLKMSEIYLNKSMGTLK	3	8, 9,10	HLA-A0201	0.125	9.8619	10	6318.4629	FALSE	Bacteroidetes	NA	NA	K12340	cytoplasmic	0.0165745856354	0.0165745856354	1	0.49925
Q9UBF1	MAGEC2	MAGEC2	LLFGLALIEV	LLFGLALATV	10	MH0107_GL0107837	LLFGLAL	70	100	MLAQPLIISRLAVPIDLQFTQINMKHSNRLLLFGLALATVTCVHAQTPGGGISSKMLGEIEKAQPGATAYRGLANALASNSIDALARNRANAGQIDDYFSITTPKQSIHDQKQSGRCWLFSGLNVLRSDFAREHGDSLRVEYSQAYLFFYDQLEKANLMLQGVIDCADKPMDDIRVQFFFKNPLNDGGTFCGVADLAEKYGLVPMSVMPETYSTDNTSKMQSLLSSKLREYGLELRRMVAAGKSTKAIAKRKTEMLATVYHMLTLTIGEPVKSFSYAFKDKNGKAVGQPRTYTPMEFYQATVGHKLNGTFLMVMNDPRRPYFKTYEVQWDRHTYDGHNWVYLNLPADSIAQLAIASLKDGHKMYSSYDVGKQFDRKRGYLDVDNYDYGSLLGTTFPMNKADRIATFDSGSTHAMTLTAVDLDANGLPVKWEVENSWGPSYGHNGCLIMTNSWWENYMFRLVVDKKYASEHLLRLAEQKPVEVMPEDPLFLPDK	2	8,9	HLA-A0201	0.125	9.8619	0.25	18.7744	FALSE	NA	NA	NA	K01372	cytoplasmic	0.0110497237569	0.0110497237569	1	0.92691
Q9UBF1	MAGEC2	MAGEC2	LLFGLALIEV	LLFGLALLPF	10	MH0253_GL0009290	LLFGLAL	70	100	MLVNIGGQFFTMLLSFISRMVFIRCLSAAYLGVNGLFTDVLSILNFAELGIGTAMVFSMYEPAARDDEQKLARLMNLYKWMYRAVAATVLLFGLALLPFLPHLIKGGEGIEHITLIYMMYVLGSASSYLLNYKSSIYQAYQKGYIRAGWNVVCECIKTVLQIAVLLLTGNFILYLAVQQVVQFLPNIIVSRMADKEFPYLKECRELPDKEERNGILKNIGAMSMHKLATVIVRNTDSLLMSSFIGLATVGLYSNYRLVLNALNNLLNKFATAFSGSVGNFAALENSDRLYRVYKEMDFLFFVQSAYLTGGLMMLFNPLIALLFGGEYCFPMTTVVIIVTEFYISRMRQTNLLFREVMGLFWNDRYKAVAESIINLVVSIALVQRYGVAGIVGGTIISSLCTCVWVEPYIFLKYGVQDEWQKKLRDYFAEYLKRMLLTATLSAAGVLWVQRFPVSNFGIFILDGLLYTAVFAGVIMLFYCGSAEYAALKQRGLELLKRNKEYT	3	8, 9,10	HLA-A0201	0.125	9.8619	3	474.0701	FALSE	Firmicutes	Faecalibacterium	NA	NA	transmembrane	0.106550907656	0.207576953433	3	0.50717
Q9UBF1	MAGEC2	MAGEC2	LLFGLALIEV	LLFGLALSSY	10	MH0003_GL0067775	LLFGLAL	70	100	MLHKQLKPKVESVMKRVLSFILLFGLALSSYAQRILNLDSCRALALSNNKELRITQEKVNAAHYQQKAAFTNFLPKIDVTGSYMRTQKEISLLNDDQKQVIGNMGTSVGNGLQQLGQELQQVAMQHPELLPLLTPLNNVMGKIPGALNQAGQSILDAFRTDTRNLYVGAATLTQPIFMGGKIIAYNKITKYAEQLAQSQHATGMQDVILSTDQAYWQVISLVNKKKLAESFLKLVQKLDSDVSKMVAEGVATTADELSVKVKVNEAEMTLTQVEDGLSLSKMVLCQLCGIPLNTDIRLADENMENLTLPDMYTESNVSTAFANREELKSLELAEKIYRQKVNVTRAEFLPSVGLTANYLFSNPSLVNGFENKFRGMWGIGVIVKIPVFHWGEGIYKVKAAKAEANIARYQLEDVKEKVELQVTQSSYKVNEAVKKLNMAEKNMEKAEENLRYANLGFKEGVIPTSNVLEAQTAWLSAQSGKIDAQIDLKMSEIYLNKSMGTLK	3	8, 9,10	HLA-A0201	0.125	9.8619	8.5	4841.2847	FALSE	Bacteroidetes	NA	NA	K12340	cytoplasmic	0.0591949486977	0.0591949486977	1	0.77026
Q9UBF1	MAGEC2	MAGEC2	LLFGLALIEV	LLFGLALLPF	10	O2.UC48-0_GL0025058	LLFGLAL	70	100	MSNKNLNQTKSKQTASCLNDVLDQEAKTPMSRTVLATKNAAFGLAGQTINLLVTFASRTVFIYLLGEYYLGVNYLFVDILNVLSFAELGFGSAMTFALYSPVAKGQNEKVRQLIYFYHNAYRVIAFVVLLFGLALLPFLQYLVSDAGTITLSELRLYFLIFLANTVISYFVTYKFGLLNALQKTYIQTNFGTITTIICALAQIAALVLTQSFLVYLLANFVVLTVSRFMLARYLNVRYPILKNKPKQLLPKSEKRKILHEVKGLAVHQFSGVAVHATDSIIIAIIPTLGIVLVGTVGNYNMIITTIQGIVLVIVNSVVAGFGNLAALESKQKFKEVFDEANFIGFWIFGLCAVCLFVLLPSFIELWIGETYLIDAASFTLILVNFYLQGQSVVYNNARIAKGNFNKDKWWSLLQAIINLVVSIVCALQFGLVGVFVGTVVSRLVFVISRPCSTYRFLFGCSPWRYFADIAKYGFFAILAVVVATSVSSIFLEALSIANFCLAMIACFVITNVVFFICTFKSTVFQAVKKRVFSLVKSPLERGDCS	3	8, 9,10	HLA-A0201	0.125	9.8619	3	474.0701	FALSE	NA	NA	NA	NA	transmembrane	0.106550907656	0.207576953433	3	0.45312
Q9UBF1	MAGEC2	MAGEC2	LLFGLALIEV	LLFGLALLPF	10	O2.UC20-1_GL0068851	LLFGLAL	70	100	MSNKNLKQTENKQAAPCLNDVVDQEANTPASRTSRTALATKNAAFGLAGQAINLLMAFASRTVFIYLLGEYYLGVNYLFVDILNVLSFAELGFGSAMTFALYSPVAKGQNEKVQQLIYFYRNAYRVIALIVLLFGLALLPFLQYLVSDAGSITLSELRLYFLIFLANTVISYFVTYKFGLLNALQKTYVQTNFGTITTIGCALAQIVALVLTQSFLVYLLANFVVLTVSRFALARYLNARYPVLKNKPEQLLPKNEKRRILHEVKGLAVHQFSGVAVHATDSIIIAVIPTLGIVLVGAVGNYNMIITTIQGIVLVVVNSVVAGFGNLAALESKQKFREVFDEANFIGFWVFGLCAVCFFVLLPPFIKLWIGETYLVDAASFTLILVNFYLQGQSVVYSNARIAKGNFNKDKWWSLLQAIINLVVSVVCALQFGLVGVFVGTVVSRLVFVISRPCSTYRFLFGCSPWQYFADIVKYCLFVVLAAVVSVGATSIFLETLSIANFCLATVICFVITNVVFFACTFKSSVFQTVKKRVFSLVKPLLERGDRS	3	8, 9,10	HLA-A0201	0.125	9.8619	3	474.0701	FALSE	NA	NA	NA	NA	transmembrane	0.00789265982636	0.207576953433	3	0.45312
Q9UBF1	MAGEC2	MAGEC2	LLFGLALIEV	LLFGLALFQQ	10	V1.FI23_GL0013482	LLFGLAL	70	100	MKSLISWWRNAIVQAILWCVLIFAAFYFIYEPITLGFAWDDVLLLSLPLLFGLALFQQLMRSTLCHHAFLGHGLVGVAWALTYPLLYHWSYTKPFYFYEFFPDFLFGTLLFFGLSLLHYFMVYHLPYRRSLSVLFALLQWLLSLIPLIQIGYYINTWHCLTPATLMALYQTNPEEAFGFLKSSAGVAGLIGIGLGNILLFVFYYWANQGMSLLARRQVISKFRLGALSVVCLACVGYLPFGFMHTDIVKNWNDVATYMKELQQYSDKHHEIYKDLKLETDQTAAQKAPGTIILVIGESASRNYMKVYNPNFPYDDTPWQSDMAANNPDFIFFRNAYSSYVQTVPTLERALTERNQYDDKPFLDSSNILDVAKKAGYYTSWFSNQGVYGEYDTAISLIAKTADRPLWAHEAYMFSDKYDGVILPLLQQVEPYKNNFIVIHIMGSHIYYNDRYPHEFSKWKVGDVPKGKEAYANSQLYTDWVLQQIYTYAKDHLNLQAMIYFSDHGESLNYSHNPDIFDFDMARIPLWVYLSPSYESAYPETTSILRDHEKKYFTNDLLYDLISGILQAPTNRYDRTRDFSNPNYRFNKYNLTTLLGQEPLTNDPEAAAPER	3	8, 9,10	HLA-A0201	0.125	9.8619	8	4123.8057	FALSE	Firmicutes	Veillonella	Veillonella seminalis	K19353	transmembrane	0.00394632991318	0.00394632991318	1	0.03012
Q9UBF1	MAGEC2	MAGEC2	LLFGLALIEV	LLFGLALGGT	10	MH0421_GL0135817	LLFGLAL	70	100	MNLIGRMLANRYEILEKIGNGGMATVYKAKCHVLNRFVAVKVLKEEFITDIDFIKRFRSEAQTAASLTHPNIVSIYDVGNEGDVYYIVMELIQGKTLKEIIVEDGKLSWKWSVNIAIQIASALETAHRNNLIHRDIKPHNIIITEDGMAKVTDFGIAKAVSNSTITAFGTTIGSVHYFSPEHAKGGVTDAKSDIYSLGIVMYEMLTGRVPFDADTPVSVALMQVQEEPIEPRKLNPQIPISVNNIILKAMQKDPADRYQNATEMLIDLSTALKRPDDDFVKLNKKFDTLQTQKLSTLYDIDSKVRKDDEEDDEEEEYRPKRKKKRGFFGFMKDHVLISFILIAILLFGLALGGTILVMNLTKSKDVQIPNLVKNSAGTRLTEAQAVEIYNKTEFKKKNDLKIEYVEDETINGETVEPGQVVKQTPAYVENRKIKAKDQITIYVRKAKEVKTLKMIDLTGKTKEEAESLLKSLGYTGTIKYEEEASDSLKEGLIIRQSIQKDIEFKENADLTITVSSGSDKIDVPNVLGQTEAAARQALEAAGFAVKVETTENSDKSNGIVLKQNITDKAKAGDTITITVNKLPELKKGTVTANIKTLSGYTPKLDEEGKEIAPESVKVEIKAGKDDSSLDTVYSKSISPATESISAQISGIGTITVKVYIDGVLKGTKQIDLNSTTTLSF	3	8, 9,10	HLA-A0201	0.125	9.8619	2.5	325.3293	FALSE	NA	NA	NA	K12132	cytoplasmic	0.00315706393054	0.00315706393054	1	0.02335
Q9UBF1	MAGEC2	MAGEC2	LLFGLALIEV	LIFGLALITS	10	MH0124_GL0127073	L FGLALI	80	87.5	MILKIGGNIFMNKNLIFGLALITSLLVGCSEAKPTTSSSPNSSYVDQDVHVESVTIKNKDKTTFKVGESISLEIEVLPKNATNQLVHYSSSDESVAYVSIDNVLHARKKGTCKITVTSDDGNKVDTMDISVIDSTVTDFQVAFKDQVDTIQSGVNTFYKLILNQSYPLEITFTSTDPEDEQLEVSFSLDGFVEYQEETKSLLPLKRTDSLTVTFKAKGTDLKKEIFIKVVSEGEKDVSEALNILKASYQREKNLNISSYQFDFEFDYDKLQGTKLNRYHTIQTTKYDIYKQSSNRYMLGTTHNETEVTLEGASTSTKSTIDSRIFKGMSDDGNYYEFQVNQEGKHLTTPLKKAIVNEISDKNTQTTRELAIQDSTRYTMNSHVGLSAIGYFHFSGLYENSLGFTSLPMYFGMGGLTNLKITGDAHQLKAETYFIEERPSNVSNGKVFFNTGIYDFDDNENLISIDVTSYVYDSTSFDFNTETLKENPTYYELYKTKYTQTYGDLKTQETNDLDPQNLYFNDYTPILTTANGTKVTEYKEGQTYYLSFENPNPSIATNLVDGLFVDDASDKNVVQILDNGKAIKILKSGVSQLTIYSSKNQIEKTLMVNVGVTMPSSISIEVNKESKDSVQVQQGEKLEPITFKVLPEAASQEVEVTLNGVGAITKNQDGSYSFISNEVGSATLTVTSKLDKNISKSLAIEVTKKDSSASFIDVLLASTYASSDDSLTESNKVQLAKISFVSKNKARFSVTAMRGFEAYEYIFDCDITIDETNKTITFNSLTLTNDDYSEYTDDYSFPVIETGIAYQIDDDARALHLKLICIYEGENDGLYDNNFPLNTFNKVA	3	2, 9,10	HLA-A0201	0.125	9.8619	6.5	2748.5935	FALSE	NA	NA	NA	K15923	cytoplasmic	0.0197316495659	0.0197316495659	1	0.07037
Q9UBF1	MAGEC2	MAGEC2	LLFGLALIEV	LVFGLALIFE	10	T2D-19A_GL0052651	L FGLALI	80	87.5	MNYGFKKISTFMALVFGLALIFELPYIRNSFYVPICQALNLTNQEFGVLSSIYSLVSLVMYIVGGFLSDRFNSRWLLFLPFAGTGALGFWFSGFPEY	3	2, 9,10	HLA-A0201	0.125	9.8619	16	13112.8789	FALSE	Firmicutes	Lachnoclostridium	Clostridium asparagiforme	NA	transmembrane	0.137332280979	0.137332280979	1	0.02232
Q9UBF1	MAGEC2	MAGEC2	LLFGLALIEV	MGFGLALIAV	10	DLM013_GL0065580	FGLALI V	80	87.5	MDVSFVQVALIFVVTFIAAIDQFDFLESLYQPIVTGAIVGAILGDVQTGLVVGGTYQLMTIGNMPIGGAQPPNAVIGGIMAAVFACSLNMDVNVAVAAAIPFALLGQYGVTLFFTLRAPMLESFRAAAVKADTKAITRLTVISECILGLIFAAIVTLFFIGGQAFGNAVVEAIPEWVNTGLSAGGGMMKFVGFAILLKIMMNRDMWGFFFMGFGLALIAVNIPAIAGPALLILTFIGFGIAFWDFQQQTELKGAAFDGGDMSDGI	3	1,2,9	HLA-A0201	0.125	9.8619	3	582.5389	FALSE	Actinobacteria	Collinsella	Collinsella tanakaei	K02746	cytoplasmic	0.0552486187845	0.0552486187845	1	0.85309
Q9UBF1	MAGEC2	MAGEC2	LLFGLALIEV	QLFGLALTEL	10	MH0276_GL0054435	LFGLAL E	80	87.5	MIDQHKPDILSCIANLSSDEVFTPPKVANDVLDLLPQELFSDPKTTFLDPCCKSGVFLREIAKRLLVGLERAIPDLQKRIDHIFHNQLFGLALTELTGLMSRRSVYCSKDASGQYSVSLFKNGQGHIRYQRCEHKFHNEKCRLCGAAQSEYDRGEALETHAYSFIHTDRIFNDMQFDVIIGNPPYQLSDGGGTGASAVPIYQYFVEQAKKLNPRYLSMIIPSRWFSGGKGLDDFRNEMLHDNRLRIICDYPIPSDCFPGIRLEGGVCYFLWNRDNKGLCKISTMKEGKEISSMVRPLIEEGCDSFIRYNEAISIVRKITRKKEEHFDCLISARRPFGLESTFNKIIGTPFKNSVKIYATKKIGFTGRTEVVQNKQLIDDYKIFMPKAYGEVNTKNALIVLGKPIVAGKNTCCTETYLVIGPFQSEKICENVSSYIRSKFFRFLVSLKKNTQNAAKNVYSFVPIQDFSKPWTDEELYQKYGLNDEEIAFIESMIRPME	3	1, 8,10	HLA-A0201	0.125	9.8619	0.6	39.7646	FALSE	NA	NA	NA	K00571	cytoplasmic	0.00157853196527	0.00157853196527	1	0.77401
Q9UBF1	MAGEC2	MAGEC2	LLFGLALIEV	LEFGLALVEI	10	V1.CD34-0_GL0115995	FGLAL+E+	80	100	MVFMVYILLADGFEEIEALCPLDLLRRAGIDAKTVSVTEKRVVTGSHGISVTADLTAENSLSDIEMLVLPGGMPGTTNLDKSQFCDGLLRAAVKNGAYIAAICAAPMVLGRRGLLAGREAVCYPGFEHELAGAKLSDRRVVRDGRIITGVGMGAALEFGLALVEIFCGKETAERIGGSVLAK	3	2, 8,10	HLA-A0201	0.125	9.8619	12	8397.0859	FALSE	NA	NA	NA	K03152	cytoplasmic	0.0836621941594	0.0836621941594	1	0.80926
Q9UBF1	MAGEC2	MAGEC2	LLFGLALIEV	LFFGLALIYF	10	T2D-146A_GL0027092	L FGLALI	80	87.5	MDIRQISEKYQLNETEVAVLNYMQEHRDKLKTLGVRQLAKETFTSPSFIVKMAKRMNLSGYYELVFLMTDTSFALLNFEDLLNIKQYIESFKKLLNKHRDSMITIMGSGFSQNIANYMSEYFNIHGYRCTANSHLELIRKDTNRQNLIIVISNSGETKRLTELCQEANGNECDVIAFVGNANSTIAQNVKLAISTDSFKPSFFDSSHPQLFFGLALIYFEVLMSSVLTDNQ	3	2, 9,10	HLA-A0201	0.125	9.8619	16	12400.4434	FALSE	NA	NA	NA	K03481	cytoplasmic	0.00394632991318	0.00394632991318	1	0.36129
Q9UBF1	MAGEC2	MAGEC2	LLFGLALIEV	LFFGLALIIG	10	V1.CD5-0-PN_GL0009757	L FGLALI	80	87.5	MAKNIFLRGAMALTVAGIIVKLLGGVNRILLSRILGGEGIGLYQIAYPVYILALSIAGAGVPIALSVMIAERAAQRDYAGARRIFYIVLAFMSIIALFFGLALIIGAEGLIEYGLVRDVRAHVPLTVLAPALVFAVIACVFRGYFQGLQLMTPTAVSQMCDQFVRVCVMLLLAYILLPYGLETAVTGAAFGAVPGALAGLTVIGAMYVHHVRSFDISDTGEVIKEPAFRLLKRFIVLAVPVAAANMLLPAVAGIDMLIVPLRLEAAGYSVQEATALYGYLTGMANGLVQVPTILTLSLATSLVPAVSSAFSAGRLNEVKQRTDTAMRIANLITVPACFGLAVLAAPISQLLYNTSAAGPAIRVLALAAFLIGLQQVTNGLLQGMGRTGIPLMNMGIAAVIKIILSWHLTALPWFGEVGAAWATNADIAVATALNIYFARRLSGYHLEWAYIGRLFIAAAAMAGTAVLLYYLLLPLVGNSAATLVSIAVSGLVYCIGLFLVRAVDITTVQALPVAGKKFRKEKGKK	3	2, 9,10	HLA-A0201	0.125	9.8619	18	15352.3916	FALSE	NA	NA	NA	K06409	transmembrane	0.00394632991318	0.00394632991318	1	0.03492
Q9UBF1	MAGEC2	MAGEC2	LLFGLALIEV	LPFGLALVEI	10	MH0431_GL0105993	FGLAL+E+	80	100	MNPIYRHSFSDVFFKTGIINANTGALITSGDAVQNRYYSTYVSVSNVYPRVLLINTGVDRGAFYDSNKKFISSFIGVTTGSVDIPSNAYYLRFVVYKTRYNAGTVFARLGTATAQNLVYGRKVNPIYKDDLAKEYELETNQRFYRAKLSGKISFIRDDYDFINTRPFDYEFFYGIDKSNDGGKTWVPYFSGKFMKTDCTFVDYDKKVTVQPDVIDDYNEVLAGLEKEYNLITLAPTIQRITINKRPLIQIYVPGDSVVSCFLGGTNWEQDANATTDQSALVQTYHFALCNILKEIQITSNGSPAVISGLYTGRMATGASADTFEGKLYPELNVNYYIYITQQRISGGLPFGLALVEIRRQSDDVAMFRYSKVTTSPFDTLEFDLTAVEGSGATGTMHADMKSYNIYARYLCDVENIDDLNTYPLPADDIVDNNRNYRRAIGYAIDVAFISNNFSDTPTEWGLADNGKYFAPPYSIFGQTFYPIARSTWRYASLWFGFYLMDWILEEKVRKAYTLRDAFPVASCISVLLNQIAPGITHAATAEYSQFLYSGNNPISGLNFRLLVSQKTNIINGEYQQPAQKAPTTLQQFTNMLRDCFKCYWFIEDGKFKIEHIQYFRNGGSYSGGAILSHDLTKELNLRNGKPWAFNTSEYSFDKVDLPERYQFEWMDDVTAAFEGLPIQVISKYVTPGKVEEINISNFTSDIDMMLLNPGNMSSDGFALFAAVPPTSGSQWILPFTKQTVNGVEYYLQNGYLAFINLQSPYWMYDLPARRVSINGSEVYAYGIERKKKQTFSFPANDDPNPMQLIKTYIGNGQVDKLSVNLHSRSIKTTLKYDTE	3	2, 8,10	HLA-A0201	0.125	9.8619	14	10876.2998	FALSE	NA	NA	NA	NA	cytoplasmic	0.052091554854	0.052091554854	1	0.92906
Q9UBF1	MAGEC2	MAGEC2	LLFGLALIEV	IVFGLALISV	10	T2D-31A_GL0054237	FGLALI V	80	87.5	GATMQSNVFHIVFGLALISVAVQGTLLPEAARRLHLIDEQNNVLKTFNDYQEESAMTLMQMHISAGHHWENRKLKDVTLPEGSLAMVIRREDGIIIPKGDTVIQAGDEIALNVPSYESANEIALREIKIDEEHPWRNRKIKDLDLEDHVLVAMIRRKAQDLIPNGETMIREDDVVVIYDE	3	1,2,9	HLA-A0201	0.125	9.8619	0.6	44.8831	FALSE	NA	NA	NA	K11105	cytoplasmic	0.00552486187845	0.123914759274	2	0.73407
Q9UBF1	MAGEC2	MAGEC2	LLFGLALIEV	IIFGLALIGV	10	MH0188_GL0168963	FGLALI V	80	87.5	MKYLGKVRVKYKGEPTDCSVYDDGTIVLPDGTKKKLNKQQFDDIVHQIDESQKSLPAQREPELDTRQVSPFPQYDLTAEQKMIRKRRIKIMLGIIFGLALIGVIVFLLWQYKPELLGFAPNSYKVAVANVDIAAGDTIDSSEISYIELSREEYAAQCVDTYMAENGAMKTDKPIFFINANNHIAGKFAAEDIAQGTIIKESMVTTQKFAGQIDVNGETQNVEMTQSQLGGETNITIIARVEQEDGTTQDVVLSTMKLQGRSLVDLLNGVGESILDDTNSADTEIDEGAEQPAA	3	1,2,9	HLA-A0201	0.125	9.8619	0.3	21.025	FALSE	NA	NA	NA	NA	cytoplasmic	0.00157853196527	0.00157853196527	1	0.08897
Q9UBF1	MAGEC2	MAGEC2	LLFGLALIEV	IVFGLALISV	10	V1.CD54-0_GL0077706	FGLALI V	80	87.5	MTGEVSMELYLLLCAVVLLLCIFSNKISDKIGVPSLLIFMFLGMVFGSEGIFKIEFSDFQAAENICTAALIFIMFYGGYSTNWERAKPAAGRAAVLSTLGVAMTAALVGAFCHFILKLSLPESFLIGSVVSCTDAASVFSIFRSKNLNLEGNLAPLLEIESGSNDPFSYMLTVIALTVMKGGELDFIWKMVFLQLAVGAGVGAAVGIAGPKIIRKFKFCTDGFDAVFVLAAALISYALAGIMGGNGFLSVYLTGILMGNAKTKNKANVVRFFDNVTILAQIATFFLIGLLSYPSQMVSSLPATLVIILFLTLAARPVMVFILTGRYLKFREKIFVSFAGLRGASSIVFAIFASAGGVYMQSNVFHIVFGLALISVAVQGTFLPWAARRLDLIDEENDVRKTFNDYQEESAMTLMQLHISPGHRWENQKLKDVTLPEGSLAMVIRREDDIIIPKGDTVMMAGDDIAVNVPSFEAANEISLKEITIEEDHPWRDKKIKELDLKEHILVAMIRRKDQDIIPNGETKIYKDDILVIYDE	3	1,2,9	HLA-A0201	0.125	9.8619	0.6	44.8831	FALSE	Firmicutes	Anaerostipes	Anaerostipes sp. 3_2_56FAA	K11105	transmembrane	0.119179163378	0.123914759274	2	0.67763
Q9UBF1	MAGEC2	MAGEC2	LLFGLALIEV	VLFGLALMAV	10	MH0229_GL0172315	LFGLAL V	90	77.7777777778	METSQIFGTEKISKVLLKMAPPVMLAQLIQALYNIVDSLFVGRYAESGLTALSIIYPIQLLMIALAVGTGVGINTVMAARLGTGQKDEADEYAGVGTPLAVAMWFVFALVCWLIMPAYARMSTSSEAVIQDVVTYGRIVCVFSFGLFLESIWTKVLQATGDMKTPMFAQIIGAVTNIVLDPLLIFGMLGLPEMGFAGAAIATVAGQIVAALVVMGKGLRKSPALKKYAAHIKTIFRLGVPNMLMQSAYTFYILGLNLILAGFSDQAVTALGLYYKWQTFFFIPLGAMQTCIVPIVSFNYAAHNIDRCRKTLTTSVLFGLALMAVGALCFEAIPGSMLRVFTKDMLVVSIGTHGFRFIGVSFLGMVTALIFPVFFQAVGFGLKSSLLTVIRTVCLFVPLGWLFSRFGLEWFWLTFPVTELVTTLAGFVFYRQFLAAPYRETTRKHKHVEHKDAVIQPSKPGVIITIAREHGSSGKQIGKLVAEKLGIPFYYKEMTALAAQESGLAQEFISDINQNAPKMLHDLYLSTTVVQHAIAAQHKVIERIAENGSCVIVGRAADHVLRDHKDVVRVFIYAPEEYRIGRVMEVYGDTREEAEHNVRRSDTARAAYYRSISGRDWGNRSNYDLMVDSSIGIKDTADVICRYIASKRSK	3	1,8,9	HLA-A0201	0.125	9.8619	0.125	9.6449	TRUE	NA	NA	NA	NA	transmembrane	0.0363062352013	0.0363062352013	1	0.38993
Q9UBF1	MAGEC2	MAGEC2	LLFGLALIEV	LQFGLALILK	10	O2.UC44-0_GL0115137	L FGLALI	80	87.5	MAIIANKAFWAPFGAYIAFWAGPFTPAMPLQFGLALILKKIFKRRNK	3	2, 9,10	HLA-A0201	0.125	9.8619	8	4218.166	FALSE	NA	NA	NA	NA	cytoplasmic	0.00315706393054	0.00315706393054	1	0.39357
Q9UBF1	MAGEC2	MAGEC2	LLFGLALIEV	MLFGLALKES	10	N040A_GL0046159	+LFGLAL E	90	88.8888888889	MLFCHKIKNPTNAKEMREMTEWILLLLGVAAVCVLWVVISNARARLKIEAAFEKGILPMFHGVYAEERYLSFVRDQGLRMLEYDRHIRVHLVIMAKQRSVMAAAEMLFGLALKESIQQDKYDIDRSDAALLSYAGMFNRYRSFLEHLPELTRDEQEHTLLRICESFPPGSLERIEKLANSTEADELMRRTFG	3	1, 8,10	HLA-A0201	0.125	9.8619	2.5	408.312	FALSE	NA	NA	NA	NA	cytoplasmic	0.00236779794791	0.00236779794791	1	0.02494
Q9UBF1	MAGEC2	MAGEC2	LLFGLALIEV	FLFGLALFAV	10	T2D-51A_GL0147714	LFGLAL V	90	77.7777777778	DCTVDGRYTATGKNLRVWVVGDIEYTETKVYDIVREGRITFDNIKNFAMDNERAKLATGVQPFKDEDMEKFSMAYLSGFMAENRDIETEKMSETVKSQVNTYAGRLLENTVGGYNMLSNKSTSIKPVDMKWEYVLLPVWVVTYVAKDKVYYFALNGQTGKTVGQLPIDNKKLFLFGLALFAVFFAVIMLIGGLIA	3	1,8,9	HLA-A0201	0.125	9.8619	0.015	3.463	TRUE	NA	NA	NA	NA	cytoplasmic	0.234411996843	0.234411996843	1	0.24236
Q9UBF1	MAGEC2	MAGEC2	LLFGLALIEV	GLFGLALVFV	10	MH0351_GL0072430	LFGLAL+	70	100	MKNQLKGIALIVFAVLIVVIGIAMTPDFSATFANIMAIIGGFIGLFGLALVFVGDSEEK	3	1,8,9	HLA-A0201	0.125	9.8619	0.125	10.0956	FALSE	NA	NA	NA	NA	transmembrane	0.00157853196527	0.00157853196527	1	0.37486
Q9UBF1	MAGEC2	MAGEC2	LLFGLALIEV	ALFGLALVLV	10	T2D-146A_GL0009562	LFGLAL+	70	100	MIRKKLKGEIIMKLKNLMQTIALFGLALVLVGCSNKKASPQTDNSVKDIKKAKVLTVGTSANFAPFEFPIVKDGKK	3	1,8,9	HLA-A0201	0.125	9.8619	0.175	14.371	FALSE	NA	NA	NA	K02030	cytoplasmic	0.00315706393054	0.00315706393054	1	0.65103
Q9UBF1	MAGEC2	MAGEC2	LLFGLALIEV	KAFGLALKEV	10	765701615-stool1_revised_C1425641_1_gene146227	FGLAL EV	80	87.5	MKLFIKDLLLGYEGIFTVKDDILNTEIKEEDITKAFGLALKEVRKAQGITLRKMSEDIEIPNPTINRYENGQNIPSLLQAIKIANYFHISIELMLILGMTALIENVDIGRYYQQLKGALDEAKKKAIINRARKK	3	1,2,8	HLA-A0201	0.125	9.8619	3	528.0586	FALSE	NA	NA	NA	NA	cytoplasmic	0.00157853196527	0.00157853196527	1	0.78844
Q9UBF1	MAGEC2	MAGEC2	LLFGLALIEV	RAFGLALIVV	10	MH0275_GL0058177	FGLALI V	80	87.5	MKKLRAFGLALIVVLSLSGCGALEEGKGGCPPTITLGDQDYVAHNMPVEVLPEEYQYLRDLTRQEANDTGLEGCAIYADPQDQDMSTIYLYQECGTPIDENTVDTEQRQWAYVQWVSSGERDETSDPGATEDAGRS	3	1,2,9	HLA-A0201	0.125	9.8619	3	626.439	FALSE	NA	NA	NA	NA	secreted	0.236779794791	0.236779794791	1	0.73143
Q9UBF1	MAGEC2	MAGEC2	LLFGLALIEV	AAFGLALIVV	10	MH0447_GL0143790	FGLALI V	80	87.5	NGEIYGIINGTCSIFSNPCVIIKTVKKGIFMWVLFALGSALFAGLTSVLAKCGIRKTDSDAATAIRTIVVLIFSWLMVWIVGSAPTITTLSTKTWVFLILSGLATGASWLCYYKALQDGLASVVVPIDKLSILVSIGFSALVFKEHLSKKAAFGLALIVVGTLMMLIK	3	1,2,9	HLA-A0201	0.125	9.8619	3.5	677.4918	FALSE	NA	NA	NA	K08978	transmembrane	0.00947119179163	0.0157853196527	2	0.20042
Q9UBF1	MAGEC2	MAGEC2	LLFGLALIEV	LFFGLALVGV	10	V1.FI04_GL0022681	L FGLAL+ V	100	80	MMEGAVMGNVLGERDAPRNAACKAEGAASKAGVPAEVSPEAAGGSRRVSRYVWAGLGFLFFGLALVGVALPFLPTTPFALLAAFCFARSSERLNAWFKSTKLYKKVLEGYVTKRSMTVKAKLTIIIPVTVLLGIGFALMANVPIGRIALALVWIGHIVYFGFIVKTDRGGVER	3	2,8,9	HLA-A0201	0.125	9.8619	3.5	748.2227	FALSE	NA	NA	NA	K09790	transmembrane	0.0355169692186	0.0355169692186	1	0.54603
Q9UBF1	MAGEC2	MAGEC2	LLFGLALIEV	FAFGLALITV	10	V1.FI14_GL0182322	FGLALI V	80	87.5	MKVYILMADGFEECEALVPADLLMRAGAEVVLTSITDRLEVRGAHGIRVLCDKAVGGFSIDDAAMVVLPGGGEGTENLKASVRVQAILDAAVARGLYIGAICAAPSILGEKGLLDGKRATCFPSFAPALANAIKVEDKVVTDDIFITAEGMGVSFAFGLALITVLYGEAKAEEVRLSTRAG	3	1,2,9	HLA-A0201	0.125	9.8619	1	86.3332	FALSE	NA	NA	NA	K03152	cytoplasmic	0.095501183899	0.095501183899	1	0.51669
Q9UBF1	MAGEC2	MAGEC2	LLFGLALIEV	MGFGLALITV	10	O2.UC17-2_GL0033904	FGLALI V	80	87.5	ILAIATGLEPNAAVGLAIPFALLGQLGVTLVFTLMSPLMSTADNMAHNADTKGIERLNYFAMALLGLIFAVVVTLFFIAGATIGQTIASAIPTWLQTGLSAAGGMMRFVGFAVLLKVMMNRDMWGFFLMGFGLALITVANESLATPALLILALVGFGIAFWDFQQQTELKGAAVSDGGDFEDGI	3	1,2,9	HLA-A0201	0.125	9.8619	3.5	703.8449	FALSE	Actinobacteria	Collinsella	Collinsella aerofaciens	K02746	transmembrane	0.539857932123	0.698500394633	4	0.95517
Q9UBF1	MAGEC2	MAGEC2	LLFGLALIEV	MGFGLALITV	10	V1.UC38-0_GL0021151	FGLALI V	80	87.5	MEYSVIQVALVFIVTFIAAIDQFNFLESLYQPIVTGAVIGLILGDLNTGLLVGGTYQLMTIGNMPIGGAQPPNAVIGGIMAAVLAIATGLEPNAAVGLAIPFALLGQLGVTLVFTLMSPLMSTADNMAHNADTKGIERLNYFAMALLGLIFAVVVTLFFIAGATIGQTIASAIPTWLQTGLSAAGGMMRFVGFAVLLKVMMTRDMWGFFLMGFGLALITVANESLATPALLILALVGFGIAFWDFQQQTELKGAAVVSDGGDFEDGI	3	1,2,9	HLA-A0201	0.125	9.8619	3.5	703.8449	FALSE	Actinobacteria	Collinsella	NA	K02746	cytoplasmic	0.0789265982636	0.698500394633	4	0.95517
Q9UBF1	MAGEC2	MAGEC2	LLFGLALIEV	MGFGLALITV	10	V1.FI02_GL0129213	FGLALI V	80	87.5	MEYSVIQVALVFIVTFIAAIDQFNFLESLYQPIVTGAVIGLILGDLNTGLLVGGTYQLMTIGNMPIGGAQPPNAVIGGIMAAVLAIASGLEPNAAVGLAVPFALLGQLGVTLVFTLMSPLMSTADNMAHNADTKGIERLNYFAMALLGLIFAVVVTLFFIAGATIGQTIASAIPDWLQTGLSAAGGMMRFVGFAVLLKVMMTRDMWGFFLMGFGLALITVANESLATPALLILALVGFGIAFWDFQQQTELKGAAVVSDGGDFEDGI	3	1,2,9	HLA-A0201	0.125	9.8619	3.5	703.8449	FALSE	Actinobacteria	Collinsella	NA	K02746	cytoplasmic	0.0639305445935	0.698500394633	4	0.95517
Q9UBF1	MAGEC2	MAGEC2	LLFGLALIEV	MGFGLALITV	10	V1.CD32-4_GL0031252	FGLALI V	80	87.5	IQSAYIHFERRSKMEYSIIQIALVFVVTFIAAIDQFDFLESLYQPIVTGAVIGLILGDLNTGLLVGGTYQLMTIGNMPIGGAQPPNAVIGGIMAAILAIATGLEPNAAVGLAIPFALLGQLGVTLVFTLMSPLMSSADNMAHNADTKGIERLNYFAMALLGLIFAVVVTLFFIAGATIGQTIASAIPTWLQTGLSAAGGMMRFVGFAVLLKVMMNRDMWGFFLMGFGLALITVANDSLATPALLILALIGFGIAFWDFQQQTELKGAAVSDGGDFEDGI	3	1,2,9	HLA-A0201	0.125	9.8619	3.5	703.8449	FALSE	Actinobacteria	Collinsella	Collinsella sp. 4_8_47FAA	K02746	transmembrane	0.677979479084	0.698500394633	4	0.96313
Q9UBF1	MAGEC2	MAGEC2	LLFGLALIEV	AAFGLALIVV	10	MH0367_GL0016853	FGLALI V	80	87.5	MGSIPVRVTKEQSTSVGCFFSYRCAKQRNLWYYKWHLLNFFKPLCNNKIVKKGIFMWVLFALGSALFAGLTSVLAKCGIRKTDSDAATAIRTIVVLIFSWLMVWIVGSAPTITTLSTKTWVFLILSGLATGASWLCYFRALQLGNVNKVVPIDKSSTVLTILLAIVFLGEPVSWFKGIAVILIGIGTFMMIEKKADSGENPEKKRWLLYAVLSAVFASLTSILGKIGIDGVESNLGTAIRTCVVLVMAWIIVFIKGKQHTLKVIPQNELGFICLSGLATGASWLCYYKALQDGLASVVVPIDKLSILVSIGFSALVFKEHLSKKAAFGLALIVVGTLMMLIK	3	1,2,9	HLA-A0201	0.125	9.8619	3.5	677.4918	FALSE	NA	NA	NA	K08978	transmembrane	0.0149960536701	0.0157853196527	2	0.20042
Q9UBF1	MAGEC2	MAGEC2	LLFGLALIEV	LMFGLALPDV	10	V1.UC27-0_GL0126077	L+FGLAL +V	100	90	MTMPVIVTLVSALLGNILGYSFMKNYCAGMYYGSYSLPTYVTIWNGEAFVLTTVIPVLMMMVLTWMILRRKLELSPLQFLRRDLRRKRRKKPLWLPDKIPFFHRFRLRVIFQNIGNYCILLIGILFANLLLMFGLALPDVLDVYQDNLKNNMLCKYQYILQMPYDAMNDDPSIGSMVSALLFQLDVQTNNEQAEKFTAYTLKTVDTGYASEDITVYGVRPNSEYIHWKHTDGSVAISSLYADKYKLQAGDTITLKEPYKDTRYTLSVSDISDYQGALCVFMNQEDLNAMLDYDSAYFSGYLSDTPITDIDEKYISSVIDLDALTKVSRQLDVSMGSMMYLVDGFGIAIFVILMYLLSKIIIEKNAQAISMTKILGYNNREIGSLYLMSTSIVVAVLLLCSLPIETKLLTALFAVVMKSEMTGWIPLVIRPRIYVQMLIIGLITYAIVAALGYRKIYRIPMDEALKHVE	3	2,8,9	HLA-A0201	0.125	9.8619	0.15	11.0032	FALSE	NA	NA	NA	K02004	cytoplasmic	0.0331491712707	0.0331491712707	1	0.168
Q9UBF1	MAGEC2	MAGEC2	LLFGLALIEV	LAFGLALIGT	10	MH0221_GL0008314	L FGLALI	80	87.5	MEESKELQGFYKIFRAVIYISVLLEFFEYAIDPATLDSWGGILCDIHGRIKRWMIYNDGNLIYSKICTFILICITCIGTRNKKKLEFNAKKQVILPLAFGLALIGTSIWLFNNPMEMRLYTLPLNVILYMIASLIGVILIHISFDNISKFLKEGLLKDRFNLENESFEQCQEFQENKYSVNIPMRYYYKGKFRKGWVNIVNPFRGTWVVGTPGSGKTFSIIEPFIRQHSAKGFSMVVYDYKFPTLATKLYYHYKLNQKQGKLPQGCKFNIVNFVDVEYSKRVNPIQLKYINSLAAASETAETLLESLQKGKKEGGGGSDQFFQTSAVNFLAACIYFFCNWEKEPYDKDGNILTAEKNQDPQTKRMIPTGRVFDANGNEVEPAYWLGRYSDMPHILSFLNESYQTIFEVLETDNEVAPLLGPFQTAMKNKAFEQLEGMIGTLRVYTSRLATKESYWVFHKDGDDFDLKVSDPNNPSYLVIANDPEMESIIGALNALILNRLITRVNSGLGKNVPVSIIVDELPTLYFHKIDRLIGTARSNKVSVALGFQELPQLEADYGKVGMQKIITTVGNVVSGSARSKETLEWLSSDIFGKVVQLKKGVTIDRDKTSINLNENMDSLVPASKISDMPTGWVCGQTARDFVQTKVGPNGSMNIQESEEFKTSKFFCKTDFDMTEIKKEEQNYIPLPKFYKFKSRDERERILYKNFVQVGEDVKAMIKEIQQYKVK	3	2, 9,10	HLA-A0201	0.125	9.8619	9	5008.4258	FALSE	Bacteroidetes	Bacteroides	Bacteroides xylanisolvens	K03205	transmembrane	0.0599842146803	0.0599842146803	1	0.03519
Q9UBF1	MAGEC2	MAGEC2	LLFGLALIEV	ILFGLALLGV	10	MH0047_GL0021156	LFGLAL V	90	77.7777777778	MHKCTKCGTEFEGKFCPECGTKWVEPVDPNASHKCQKCGVVFKGKFCPECGTKFDETSSQDVVMTPKMGEVKETSEVKETSSSVSEKSAEVRKAASFKESKAGVIIGRVLEHLHYGMSIFLGLFTFIFLLGSYASIEMFGESPNAYEYLTSSDDIQVKLQIVFAILFGLALLGVGLYHLYIVLIKEKKAKARLYISKFPATIVLTYVETVLSFIYFIIGCSSVAYVNSQLSPFGSAGSAPSCILAFGLIITLLLVGIILVNHFLYKWPDHYEGRKIIKEKKKETAATTLVGEVSSSSEIPPFNSLPNGTHNPSVITSEEYKMAAKIRRSDVQRIIFIICSYVLYALAFSVIFSFFVNKFDSIAPFGSANLPDIAMLGIKAGFFTLMLGVSTILVIISLFKVRGGFTLTNEKTSARKLRQKKGIAQLLTAADIFVIWAFFYLFIISSLFSGSGLQPSFITEIRWTATNMGTNGSLFLFILAFALTTFIYGCVICNRQVSIYHDVKSLSDPCSLKEPLSALRRYMAIIKIVKNDKKPTDEERVHAKKRRITGMIVGYTFSALALIFLICWTVVPNNGKITYEKLAKIGIDDNYDSVVSKLGTPDYVDPTSKQSIWIEGDHVDYVIDLLTEGEMTENFLEKVTAVMDKAYNTMTVTFDAKNDYKVMTANILMDTVLLPSGSTEDPDPEESSRYLKSELLFEPGVVLPTITDFVNELKNETFYDEYDETYVSWSELDTYEKNNQIELRLESYLNASTTKVKAYYLDGKEAVMGPCSMFDFYVNSNVTFDVEGAPQGYVEYHLSLSYDYYYWSLS	3	1,8,9	HLA-A0201	0.125	9.8619	0.1	8.8479	TRUE	NA	NA	NA	NA	transmembrane	0.00157853196527	0.00157853196527	1	0.26908
Q9UBF1	MAGEC2	MAGEC2	LLFGLALIEV	MFFGLALIFV	10	MH0129_GL0026636	FGLALI	60	100	MKNMFFGLALIFVFYGDIIACIGLRIEKAQGFQPCAFSLMVCDKARDTVYKHIFRFQVFKL	3	1,2,9	HLA-A0201	0.125	9.8619	1.7	222.8363	FALSE	NA	NA	NA	NA	cytoplasmic	0.0623520126283	0.0623520126283	1	0.12544
Q9UBF1	MAGEC2	MAGEC2	LLFGLALIEV	LPFGLALICM	10	MH0176_GL0008142	FGLALI	60	100	MKSINDRVMAECTFAIAVIGSLFARNNSISFIYFFLPFGLALICMIPCIPIYLKEDMTITQIMWQRGIELVVLEIVMCAVIYLIMGDSVSIVVYVAILISTAICDVLSYLVKWYLEKEEADKINRRIAGRRRKKENE	3	2, 9,10	HLA-A0201	0.125	9.8619	25	21848.832	FALSE	NA	NA	NA	NA	transmembrane	0.00552486187845	0.16179952644	9	0.12875
Q9UBF1	MAGEC2	MAGEC2	LLFGLALIEV	LPFGLALICM	10	MH0415_GL0112164	FGLALI	60	100	MDYTIRRLKQEETGTDLLRYESKQYESSKVCTAFIYFFLPFGLALICMIPCIPIYLKEDMTITQIMWQRGIELVVLEIAMCAVIYLIMGDSVSIVVYVAILISTAICDVLSYLVKWYLEKEEADKINRRIAERRRKKENE	3	2, 9,10	HLA-A0201	0.125	9.8619	25	21848.832	FALSE	NA	NA	NA	NA	transmembrane	0.00789265982636	0.16179952644	9	0.12875
Q9UBF1	MAGEC2	MAGEC2	LLFGLALIEV	LPFGLALICM	10	O2.UC30-1_GL0063493	FGLALI	60	100	MKEFDPKREFLFDYITVVAECTFAIAVIGSLFARNNSISFIYFFLPFGLALICMIPCIPIYLKDDMTIPQIMWQRGIELVVLEIAMCAVIYLIMGDSVPTVVYVAILISTAVCDVLSYLVKWYLEKEEADKINRRIAERRRKKGE	3	2, 9,10	HLA-A0201	0.125	9.8619	25	21848.832	FALSE	Firmicutes	NA	NA	NA	transmembrane	0.0205209155485	0.16179952644	9	0.12875
Q9UBF1	MAGEC2	MAGEC2	LLFGLALIEV	LPFGLALICM	10	764487809-stool2_revised_scaffold35027_1_gene172895	FGLALI	60	100	MKEFDPKREFLFDYITVVAECTFAIAVIGSLFARNNSISFIYFFLPFGLALICMIPCIPIYLKEDMTISQIMWQRGIELVVLEIAMCVVIYLIMGDSVSTIVYVAILISTAVCDVLSYLVKWYLEKEEADKINRRIAERRKKKVNR	3	2, 9,10	HLA-A0201	0.125	9.8619	25	21848.832	FALSE	NA	NA	NA	NA	transmembrane	0.0102604577743	0.16179952644	9	0.12875
Q9UBF1	MAGEC2	MAGEC2	LLFGLALIEV	LPFGLALICM	10	NOF013_GL0060478	FGLALI	60	100	MKEFDPKREFLFDYITVVAECTFAIAVIGSLFARNNSISFVYFFLPFGLALICMIPCIPIYLKEDMTISQIMWQRGIELIVLEIAMCAVIYLIMGDSVSTIVYVAILISTAVCDVLSYLVKWYLEKEEADKINRRIAERRKKKANG	3	2, 9,10	HLA-A0201	0.125	9.8619	25	21848.832	FALSE	NA	NA	NA	NA	transmembrane	0.00710339384373	0.16179952644	9	0.12875
Q9UBF1	MAGEC2	MAGEC2	LLFGLALIEV	LPFGLALICM	10	V1.FI26_GL0121200	FGLALI	60	100	MKEFDPKREFLFDYITVVAECTFAIAVIGSLFARNNSISFIYFFLPFGLALICMIPCIPIYLKEDMTISQIMWQRGIELVVLEIAMCAVIYLIMGDSVSVVVYVAILISTAVCDVVSYLVKWYLEKEEADKINRRIAEHRRKKENG	3	2, 9,10	HLA-A0201	0.125	9.8619	25	21848.832	FALSE	Firmicutes	NA	NA	NA	transmembrane	0.0844514601421	0.16179952644	9	0.12875
Q9UBF1	MAGEC2	MAGEC2	LLFGLALIEV	LPFGLALICM	10	MH0451_GL0161485	FGLALI	60	100	MKEFDPKREFLFDYITVVAECTFAIAVIGSLFAGNHSISFVYFFLPFGLALICMIPCIPIYLKEDMTISQIMWQRGIELVVLEIAMCVVIYLIMGDRVSTIVYVAIMISTAVCDVLSYLVKWYLEKEEADKINRRIAERRRKKANG	3	2, 9,10	HLA-A0201	0.125	9.8619	25	21848.832	FALSE	NA	NA	NA	NA	transmembrane	0.00473559589582	0.16179952644	9	0.12875
Q9UBF1	MAGEC2	MAGEC2	LLFGLALIEV	LPFGLALICM	10	V1.UC47-4_GL0024148	FGLALI	60	100	MKEFYPKREFLFDYITVVAECTFAIAVIGSLFARNNSISFIYFFLPFGLALICMIPCIPIYLKEDMTISQVMWQRGIELVVLEIAMCAVIYLIMGDSVSIVVYVAILISTAVCDVLSYLVKWYLEKEEADKINRRIEERRRKKENPYTKW	3	2, 9,10	HLA-A0201	0.125	9.8619	25	21848.832	FALSE	NA	NA	NA	NA	transmembrane	0.0418310970797	0.16179952644	9	0.12875
Q9UBF1	MAGEC2	MAGEC2	LLFGLALIEV	LPFGLALICM	10	MH0187_GL0114363	FGLALI	60	100	MKEFDPKREFLFDYITVVAECTFAIAVIGSLFARNNSISFVYFFLPFGLALICMIPCIPIYLKEDMTISQIMWQRGIELIVLEIAMCVVIYFIMGDSVSKIVYIAILISTAVCDVLSYLVKWYLEKEEADKINRRITEHRKKKAWICNRWDSSK	3	2, 9,10	HLA-A0201	0.125	9.8619	25	21848.832	FALSE	NA	NA	NA	NA	transmembrane	0.00552486187845	0.16179952644	9	0.12875
Q9UBF1	MAGEC2	MAGEC2	LLFGLALIEV	LEFGLALIAA	10	MH0176_GL0109794	FGLALI	60	100	MIYVFLAEGFEEVEALAPVDLLRRAKKEVQTVGVTGKVVTSSHGVPVTADLTQEELSLNGNVEMIVLPGGMPGTLNEEASEVVQNAIAFCAANDRYIGAICAAPSILGHLGLLQGKTAVCYTGFEKDLKGAAIGTDGVVTDGKIITARGAGVALEFGLALIAALDGQAASDAVRASILMD	3	2, 9,10	HLA-A0201	0.125	9.8619	15	11339.9111	FALSE	NA	NA	NA	K03152	cytoplasmic	0.0528808208366	0.0528808208366	1	0.05769
Q9UBF1	MAGEC2	MAGEC2	LLFGLALIEV	LGFGLALILL	10	V1.UC17-2_GL0055135	FGLALI	60	100	MGTIFKILISTIFVNNYVFAQFLGICPFLGVSSKVETATGMSVAVTFVVTLASIITYYVQMLLLNPFNLGYLQTIVFILIIASLVQFVEMVIKKISPALYGAMGVFLPLITTNCMVLGVAILNIQSDYNIFEVITNAIGASLGFGLALILLSSLREKLELVDVPEPLKGMPLALIAAGLMSIAFMGFSGLV	3	2, 9,10	HLA-A0201	0.125	9.8619	9	5409.626	FALSE	Firmicutes	NA	NA	K03617	transmembrane	0.0228887134964	0.0228887134964	1	0.85182
Q9UBF1	MAGEC2	MAGEC2	LLFGLALIEV	LEFGLALIYS	10	DOF004_GL0054378	FGLALI	60	100	MIIFDGLYSFISVILSMISLYINKYMAKRDFEKFPFGKHILEPIVISIKSLIIAIMCLYSLIEAVKTIASGGNSLEFGLALIYSIVSVVGCVGISYYMKVKAKALSSELIKAECTQWFMDTALSAAVLVAFLVAMVLANTKLNFLNPYIDPGMTIIVSLICIRIPLKGFIESFKEVICVKADDEINDDIYVLVKEIEEEYNFEESITRVSKIGRELRIEIDFIYNKDSKLKTLDQMDNVREEINDAIKHIDYNKWLNVSFTGNKKWAI	3	2, 9,10	HLA-A0201	0.125	9.8619	23	19702.457	FALSE	Firmicutes	Clostridium	Clostridium saudii	K07056	transmembrane	0.109707971586	0.282557221784	2	0.0243
Q9UBF1	MAGEC2	MAGEC2	LLFGLALIEV	LEFGLALIYS	10	MH0345_GL0038594	FGLALI	60	100	MIIFDGLYSFISVVLSMLSLYINNYMAKRDFEKFPFGKHILEPIVISIKSLIIAIMCSYSLIEAIKTLMNGGNSLEFGLALIYSIVSVLGCGIISFYMKEQEKKINSELIKAECTQWFMDTALSTAVLVGFIIAMVLARTKLKSLNPYIDPFMTIVVSLVCIRIPIKTFIESFKEVICVKANDEINDDIYVLVKGIEEEYNFEESITRVSKVGRELRIEIDFVYNKDSKLKTLDQMDNVREEINDAIKHIDYNKWLNVSFTGNKKWAV	3	2, 9,10	HLA-A0201	0.125	9.8619	23	19702.457	FALSE	Firmicutes	Clostridium	NA	K07056	transmembrane	0.216258879242	0.282557221784	2	0.0245
Q9UBF1	MAGEC2	MAGEC2	LLFGLALIEV	NKFGLALILV	10	O2.UC34-2_GL0087069	FGLALI	60	100	MTQTKKHYVEIDVLKGIAIAMVILGHAVIRYPINLHEVAWTKAIYDWVETMHMPLFFMVSGFCYRYTGNYRIYINKKIQRILIPYVIFNLIDCVPRALLGILVNRPRPIGESIVSMLLYGGEYWFLYVLMSIFLVFPLIEKVTKNKFGLALILVGSCALKFVPNLPERFLVWRISYHFFYFVVGYAFKRFFDIEKASAWVRQNRGLTYIGGVIVCVQVFVIPIYVTDYNQIYGISLAIIGIVLCYFFSVLCGQTIKNWLMGFGKYSLQLYLLNVFFLVLSRSLTINILRMESPFIIIVVNMIVDLLISYMVIKNVFTGSKLLKYISGII	3	1,2,9	HLA-A0201	0.125	9.8619	12	7866.3804	FALSE	NA	NA	NA	NA	transmembrane	0.0489344909234	0.0489344909234	1	0.52847
Q9UBF1	MAGEC2	MAGEC2	LLFGLALIEV	LMFGLALPAV	10	V1.UC40-1_GL0108980	L+FGLAL	70	100	RRDLSRRKQKHAMPLSPHIPFFTRFRLRVIFQNAGNYLILFIGILFANMLLMFGLALPAVLAHYQAEIEQNLLCNYQYILQVPYDAMNEDKKLESMISMLYFRNEVETDNEDAEKFTAYALNTPDKPYMKESVTLYGLQDDSRYIPLDFRDEGVYISSAYAEKYLLEPGDEITLYEEYGTDTYTFRVDGIYHYEGGLTIFMAQKELNTLFDLGNDYFSGYLSDTEITDIDGKYIGSVIDAEALTKISRQLTVSMGSMMGLVNGFAMLMFMVLVYLLSKIIIEKNAQSISMTKILGYSNGEISGLYIMSTTMVVILFLLISLPIEYEVMVVLFRMMMLQSISGW	3	2,8,9	HLA-A0201	0.125	9.8619	0.09	8.2288	TRUE	NA	NA	NA	K02004	transmembrane	0.220994475138	0.715864246251	4	0.46773
Q9UBF1	MAGEC2	MAGEC2	LLFGLALIEV	LGFGLALIVA	10	O2.UC59-0_GL0033121	FGLALI	60	100	MNVLMIGVFLYDYFVLKKHNIGGTKKKIYCIPAIIFMGFITFSVILNGWNIEDISSLRRLIECFVVGGMLCFLLSEKKRIIVFGSANIIALSIIAIQYIYASMIHMGRVPGLIGGPNLVGVQILMLMSICLVARRYFANFKCLSILNIGTFLLSVVALLMTESRGSWLGFGLALIVAFVVNGRPYLLTVKRYSIIIMCALIIIIGNSNYIISRITHTVNYTENYTVERIYIWQSSLDMFKDNIWSGIGIGGERFRELYDNQYMLSAAKEKHIPHPHNILLFYLSETGILGFVGFFIFFMCPFVYFIKNMLREEAFSVIAKYAFFFLLSFVISQMVDSAFAFTKILRIYLAVLVFFISAFALYKRDCVSVEADRNV	3	2, 9,10	HLA-A0201	0.125	9.8619	12	8062.0698	FALSE	NA	NA	NA	K02847	transmembrane	0.0647198105762	0.0647198105762	1	0.09859
Q9UBF1	MAGEC2	MAGEC2	LLFGLALIEV	LMFGLALPAV	10	O2.UC30-1_GL0094109	L+FGLAL	70	100	VNYLVLRRKLDLSPLKFLRRDLSRRKQKHAMPLSRHIPFFTRFRLRVIFQNVGNYLILFIGILFANMLLMFGLALPAVLDHYQAEIEQNLLCNYQYILQVPYDAMNEDKKLESMISMLYFQSEVETDNEDAEKFTAYALNTPDEPYMKESVTFYGLQDDSRYIPIDFRDDGVYISSAYAEKYLLEPGDTITLYEEYGTDAYTFRVDDVYHYEGGLTVFMPQKQVNDLFDLGNDYFSGYLSDTEITDIDGKYIGTMIDAEALTKISRQLTVSMGSMMGLVNGFAMLMFMVLVYLLSKIIIEKNAQSISMTKILGYSNREISGLYIMSTTIVVILFLLISLPIEYEVMVMLFRAMMLQSISGWITFYIGPEIYVEMFVMGFGTYLAVALLEYRKIRHVPMDAALKNVE	3	2,8,9	HLA-A0201	0.125	9.8619	0.09	8.2288	TRUE	NA	NA	NA	K02004	transmembrane	0.409629044988	0.715864246251	4	0.2795
Q9UBF1	MAGEC2	MAGEC2	LLFGLALIEV	YLFGLALTGV	10	159571453-stool2_revised_scaffold25997_1_gene214400	LFGLAL V	90	77.7777777778	MKKYLFGLALTGVLGIYSEVLANAEKETVGIVDDGYVASLRECKPAVYENKIRIIGREVVIRQEIKGIEDGFCRLIIGSDSERKSDCRIPLEKIKILADSFQNPETVDNDLLNDDKYCRDLPPDKARSFNDVNGVAYDCETALNVQLVSVEECGKCPNRKMVENSKLKFNGKPLNYCVLKQCPAEYRRDANGGCQPDKVAAQEKVQMQQYFIDNGSKKLIVFFAGWGCDEHQFANLRDHNYDVLMLFDYNGLGLNFDFSKYEEIHVIGYSAGVFVASLVADRLPNLKQKIAVNGNPYLFDAQKGLSPEMINVLNQVLQGGPIDFRRDYLVFSPEEYELSERFPSKRSLESSRLELEKLQEFYQRYRDQINPEFNRAIISDNDKIFNLDEQKNFYGDKLVLLPETRHHVFFKFKSFEDVLRYK	3	1,8,9	HLA-A0201	0.125	9.8619	0.025	4.3729	TRUE	NA	NA	NA	K09789	cytoplasmic	0.00394632991318	0.00394632991318	1	0.12711
Q9UBF1	MAGEC2	MAGEC2	LLFGLALIEV	LTFGLALIYC	10	V1.CD55-0_GL0194915	FGLALI	60	100	RKEKTRMDFSALIMQIDNILWATPLIILTFGLALIYCIAIKFGNVTNIKLQWKLLTKGESSEEGLSAFETFCSVAAYRVAVGNIGGVMVAIMYGGPGAVIWMIITALVTSAIAFAENSLGQLYKVRMDGQYRGGPYFYMEHGIPFKPLGKIFAVLFALCASIGVPFLVTGPSANNIAMAMENSFGAPHWIVGLIIAVLLFMVISGGVRRIAKFSTIIVPFMTIGYLIITIIVLITHASNIGPTLAMMFSSAFGGGHAIFGGMLGAAFSYGVKRAVNSSGSGFGETPPSAAAAETPHPANQGLVNAFSVYIDVAVCACSGIMALVTDCFNVLNADGTTFKYIGAGSAQMQAQADSMTAGVVWVQEAANTALPVIGGIIIAIALTCFAYSTCIAYYYEGESGLAYLTRKANDKTRKTLIWGVRIIMPIFFFIWSNVTASTAWAISEIMFAIMSWLNLIALIFLLPNVKKIYDDFFQQLKAGIEVPYFNPKKLGIKNVDLWMDINKDLIAEGKAEAVYNEK	3	2, 9,10	HLA-A0201	0.125	9.8619	8.5	4716.522	FALSE	NA	NA	NA	K03310	transmembrane	0.0789265982636	0.0789265982636	1	0.02325
Q9UBF1	MAGEC2	MAGEC2	LLFGLALIEV	LSFGLALIMM	10	MH0234_GL0080332	FGLALI	60	100	MRRKINRMLSFGLALIMMFSIAGCGSNAQPQAEIDPDTPVSEVQFPLKETAELSFITSAPATSTQDPNERIIFQRLEEQTNVHIKWTCFVSDQFSDKKNLALAQFGNLPDGLFNAGMSDYDLLRYAKQGIIIPLENLIDKYMPNLQAVFEKYPEYRTMCTAPDGHIYSFPWIEQLGAGKEAIQAIGDIAYINKKWLDYLGLEIPTTTDELEQVLIAFRDHADELQEEFDIEGDVIPMSFIINNGDQDPAILINGFGEGYGDTGDHFAVTDEGKVIYTAVQEGYKEGIEWLHKLVTEDLIDPEAFTQEWSTYVAKGKNHRYGLCFSWDIANIDNNVDYVMLPALTGPTGVRNITRQNNSETSGFDRGRCVLTTSCRNTALAAAWIDQMYAPLQSPQNNWGSYGEKDSFNIFELSTNEKGDPMLKHMDLGDQSPVEVREAQSVNGPLAILNEYYGEYVTQPEDAKWRLDNMHETYLADMNSKYVYPNVFMSIEDTNKVSQYDTDIKKYAEQKKADWILNGGIEKEWDSYLEKMEKYGLSDYLSIKQKYFDNYQKSLSE	3	2, 9,10	HLA-A0201	0.125	9.8619	10	6563.1084	FALSE	Firmicutes	Roseburia	Roseburia inulinivorans	K17318	secreted	0.79636937648	0.79636937648	1	0.32853
Q9UBF1	MAGEC2	MAGEC2	LLFGLALIEV	LGFGLALIYL	10	V1.CD12-3_GL0006889	FGLALI	60	100	MKEKSAEEMLRDLEPESDIREYKGFMAKVISAIAITFSIFQLYTAIYGVLDAQLQRAVHLGFGLALIYLLYPTCKSWSRDKLHPLDFILSILGAAAPAYILISYNELVLRAGAINSTDMFVGCLGVLLVIEATRRVVGIPMVLVALIFLAYAFVGPYAPGVLAHRGLSLKELIGHLYFTTEGIFGIPLGVSSTFIFLFILFGAYLEATGLGKFFIDIANAIAGWASGGPAKVAVLSSGLMGTVSGSSVANVAGTGSFTIPMMKKLGYHKDFAGAVEAAASTGGQLMPPVMGAAAFLMAEFVGVPFLEIVKAATIPACLYFAGVWIGVHLEAKRNNLKGIPRDQLPKAWILFKERGHLAIPLIVIIYLLVSGYTPMKAALWAIFLSIAVSMLRKSTRMKPIEIVRGLEKGAKGVLGVLVACASAGIIIGVVTKTGVGLKLASALLDLSGGLLLPTMFFTMLTAIILGMGVPTTANYVITSTIAAPALVQMGIPILAAHMFVFYFGIIADVTPPVALAAYAGSAISGGNALKTGVNASKLAIAAFLIPYIFVASPVLLMIDATPGALIWATFTALVGMIGLSAAMIGYLIAPIHPIMRLLFFAGGLMMVDPASITDFIGAAILIVCMILQHYKKRKINRQALNI	3	2, 9,10	HLA-A0201	0.125	9.8619	7.5	3874.4788	FALSE	NA	NA	NA	K00123	transmembrane	0.0292028413575	0.0292028413575	1	0.4633
Q9UBF1	MAGEC2	MAGEC2	LLFGLALIEV	LMFGLALPAV	10	V1.CD15-3_GL0078547	L+FGLAL	70	100	MKNPLRKRLPRELKTEFGKYLVIFLLLVATIGLISGFLIATSSMLKAYNDGFETYNVENGNFLLEKQANKAQIKNIEDAGVTLYENFYTEEALTNESTMRIFKDREEVNTVCLMKGEMPTQTDEIAIDRMYADNNSLKVGDTIESADGKYSWKITGYVALPDYSCLFEDNNDTMFDAVKFGVGIVTPEGYAALANEQQNYSYSWKYRNEPSDELQEKEMAEDLMDVVRDEAKLETFIPRYLNQAITFTGDDFGSDKAMMTVLLYIIIVILAFVFGVTVSNTISKEANVIGTLRASGYTKGELVRHYMTMPLVVTLIGALIGNILGYTVFKNFCAGMYYGSYSLPTYHTLWSVEAFWKTTLVPLALMAVVNAGILYKKLSLSPLQFLRRDLKKKTKKKTFHLSSRIPFFARFRMRVIFQNVSNYVVLLVGILFANLLLMFGLALPAVLDHYQSVLKDNLLSNYQYILQIPAEAMDEDKKLESLVQMMYVQSQMETENEDAEKFSAYSLNTLGDQYKSEEVMLYGIQPDSRYVQIPEDQISNGNTYISSAYADKYQLKQGDTITLKEKYEDDQYTFTVNGIYDYEGGLAIYLSQDSLNKTFDLEKSYFSGYFSETPITDIDEKYISTVIDLESLTKVSRQLDVSMGSMMGLVDAFAVLMFMILIYLLSKIIIEKNAQSISMVKILGYSNREISRLYIVSTSIMVVLFLLLSLPVEYWAMVYLFRAVMLESISGWITFYIEPAVYIKMFLLGIGTYAVVAALEYRRICRVPMDEALKNVE	3	2,8,9	HLA-A0201	0.125	9.8619	0.09	8.2288	TRUE	NA	NA	NA	K02004	transmembrane	0.149960536701	0.715864246251	4	0.20776
Q9UBF1	MAGEC2	MAGEC2	LLFGLALIEV	LMFGLALPAV	10	O2.UC20-1_GL0080071	L+FGLAL	70	100	MVRGKKMKNPLRKRLPRELKTEFGKYLVIFLLLVATIGLVSGFLVADGSMIIAYNEGFEKYNVENGNFLLEKRANKAQIKAIEAAGVTLYENFYTEEALTNESTLRIFKNRQEVNTVCLMKGELPAQADEIAIDRMYADNNSLEIGDTLESADGKYSWKITGYVALPDYSCLFSDNNDTMFDAVKFGVGIVAPEGYTALEKEEQNYSYSWKYEKEPSDELQEKEMAEDLMDIIKDEAKLETYIPRYLNQAIIFTGEDMGSDQAMMTVLLYIVIVIMAFVFGVTVSNTITKEANVIGTLRASGYTKGELIRHYMTMPLVVTLVGALIGNILGYTVFKDICADMYYGSYSLPTYHTIWSAEAFWKTTLVPVALMAAVNVGILYKKLSLPPLQFLRRDLKKKRKKRTFHLSSRIPFFTRFRLRVIFQNVSNYVVLLAGILFANLLLMFGLALPAVLDHYQSVLKDNLLSNYQYILQIPAETMDEDKKLESLVQMMYVQSQLETDNEDAEKFSAYSLNTLGEQYKSEEVLLYGIQPDSRYIQIPEEEISNGNAYISSAYADKYQLKKGDTITLKEKYEDDQYTFTVNGIYDYEGGISVYLSQNFLNKTFDLGKSYFSGYFSETPITDIDEKYISTVIDLESLTKISRQLDVSMGSMMGLVDGFAVLMFMILIYLLSKIIIEKNAQSISMVKILGYSNREISRLYIVSTSIMVVLFLLLSLPVEYWAMEYLFRAVMLESISGWITFYIESAVYVKMFLLGIGTYAVVAALEYRRICRVPMDEALKNVE	3	2,8,9	HLA-A0201	0.125	9.8619	0.09	8.2288	TRUE	NA	NA	NA	K02004	cytoplasmic	0.586424625099	0.715864246251	4	0.20776
Q9UBF1	MAGEC2	MAGEC2	LLFGLALIEV	VLFGLALCMV	10	MH0329_GL0165247	LFGLAL	60	100	MREHERESARGDAFEALLAQSVDELPPEEIVADVTPWRRAMERVLFGLALCMVTLNFWCLNYILPAIGTVLLLLGLRALRRENPWLGGCFVCAVLRAACVFPSLILNTTILQSDACKSAAAVVSAALMLALLLC	3	1,8,9	HLA-A0201	0.125	9.8619	0.3	20.283	FALSE	NA	NA	NA	NA	transmembrane	0.0528808208366	0.280189423836	2	0.17778
Q9UBF1	MAGEC2	MAGEC2	LLFGLALIEV	ILFGLALAAV	10	MH0185_GL0092733	LFGLAL	60	100	MQINTKKLKKLILSNLPYVIFAYAGNKIAFAYRVAEGSGFEEKLMPFMSNLGVSFAKIFPSFHPIDILFGLALAAVMKVVLYIKSKNRKKFRQGEEYGSAVWGAEKDIEPYMDNSDADNNVILTKTEFLTMGRPSSPKYARNKNILVIGGS	3	1,8,9	HLA-A0201	0.125	9.8619	0.175	13.2314	FALSE	NA	NA	NA	K03205	transmembrane	0.00947119179163	0.052091554854	2	0.07998
Q9UBF1	MAGEC2	MAGEC2	LLFGLALIEV	ILFGLALAGV	10	508703490-stool1_revised_C590214_1_gene93890	LFGLAL	60	100	MQINTKKLKKLIITNLPYVIFAYAGDLIGYAYRTAEGNGFQEKLLPFMSNLGVAFAKVFPSFHPSDILFGLALAGVMRLVLYFKSKNRKKFRQGEEYGSAIWGGEKDIEPYMDNYCPENNVILTKTEFLTMGRPSAPKFARNKNILVIGGSGSG	3	1,8,9	HLA-A0201	0.125	9.8619	0.15	11.1295	FALSE	Firmicutes	NA	NA	K03205	transmembrane	7.89265982636e-4	0.00473559589582	2	0.09146
Q9UBF1	MAGEC2	MAGEC2	LLFGLALIEV	NLFGLALPVV	10	MH0362_GL0175084	LFGLAL	60	100	MYSARRRLYPWAAALPKKFSASCATLWGLGSLNAPGTWGSAAGVAFYAALFAGMGLGRYIVFSVLLAYISVGICDCAERFLKMRDPGCIVLDEFCAIPFCFLPVFHSEYSAWGILLGFALFRFFDISKPLFINKMQDFEGGLGCVADDVAAALVSCACLNLFGLALPVVFA	3	1,8,9	HLA-A0201	0.125	9.8619	0.25	18.7527	FALSE	NA	NA	NA	K01095	cytoplasmic	0.0126282557222	0.0126282557222	1	0.71495
Q9UBF1	MAGEC2	MAGEC2	LLFGLALIEV	HLFGLALGLV	10	MH0329_GL0078239	LFGLAL	60	100	MNYLLDGLLLAIVIVTVFIYYRRGFVKAVLGFGKTLLSFVCAALFGTALGNLLAEHYFNGKLTETVYNTLYNLCAGEGGLDISKLADSMPESLRMLATQCGCDVDAVIASYTDAATVEARLTDIATQIALPISGVISKLIGYALVFVAAYLVLLLVAFVLEGVAELPVLRTFNHLFGLALGLVCAVIFAFIFVFVARAVLYFVIASGDASRATDIVESTLLFKYLCRIGGVKMW	3	1,8,9	HLA-A0201	0.125	9.8619	0.3	22.5052	FALSE	NA	NA	NA	NA	transmembrane	0.00631412786109	0.00631412786109	1	0.1832
Q9UBF1	MAGEC2	MAGEC2	LLFGLALIEV	ILFGLALHEP	10	V1.FI18_GL0131393	LFGLAL	60	100	ARKGIRSWAFSVLPVLLPFIILSKFWIYCGIPEMFFSAAKRTFPGHHRLTLSASILFLGLVSGFPVGAVFVAHYYQQNLLSKKTAELLLPLCSFISPMFLLGYVRPQTGYTGSSWYSFVFSLYLPVVFFFYKACRSGEITTPEAVPHAMPSVSRPVSRKKVPAEQSSIRKIWLSSLEIIFTIGIYMMLFSILFGLALHEPLLQSPLTEILLANLEITTGVQWLAHSASLKGFFRGMVLSATVSFGGLCTAAQVYSITLDQPDNQPPLSLGKYLQKKGQCALASALLFALFTFIRYRIHG	3	1, 8,10	HLA-A0201	0.125	9.8619	4	929.3704	FALSE	NA	NA	NA	NA	transmembrane	0.00631412786109	0.00631412786109	1	0.06417
Q9UBF1	MAGEC2	MAGEC2	LLFGLALIEV	FLFGLALAFV	10	MH0329_GL0057585	LFGLAL	60	100	MDTSKVHTGERLRSRVRGNYFLHSFLFGLALAFVIFLPFILVDGGRFLFYGDFNVQQVPFYRLAHDAVRSGNIGWNHLTDLGVNFIGSYSFYLLGSPFFWITIPFPGEWLQYLMGPLFILKFASASLTGYVYLHRYARNPNTALLASLLYAFSGFSVYNIFFNHFHEAIIVFPLLLAALDEYMYTRRRGIFALAVATCCIVNYYFFVGMVVFTVIYFFVRLFSGSWKITVRDFLLLALETVLGLGISCILLVPSVLCILQNYRVSNPISGWDALLYDKNQRYVHILQSLFFPPDLPARPNFTPDSGSKWASLGA	3	1,8,9	HLA-A0201	0.125	9.8619	0.03	4.6695	TRUE	NA	NA	NA	NA	transmembrane	0.0528808208366	0.632202052092	2	0.11309
Q9UBF1	MAGEC2	MAGEC2	LLFGLALIEV	ILFGLALAAV	10	MH0362_GL0060048	LFGLAL	60	100	MNFGQSFKLALNSLRTSKMRAFLTMLGIIIGVGAVIVILSLGNGMTNMMNEQFETLGSNLIQVMVWPRGEGGTRDVDADDLYELVDQYPQYLFGVSPYVSASAKVRSGTDTFDRTSVYGVSESFFKSDTQKTMQGETLEEGRFLRYIDVDRRQNVCVIGSYLEQEAFRGDALGKSLSISGVPYTVVGILEQSADNTEGSGDDKVYIPYENAQRLLGGAAYQDMYLMTSTNRDTAATAKGIIENRLLKTYQSTDYYMVMTSAEMMDAMNTMMNTMMIVLVAIAAISLLVGGIGIMNIMLVSVTERTREIGIRKSLGAKQRDIRSQFVIEAGTTSAVGGVLGILFGLALAAVATALVGSLMTSGVSNVTFSAVPSVGDVAISFGVSVGIGILFGYLPANKAARLNPIDALRYE	3	1,8,9	HLA-A0201	0.125	9.8619	0.175	13.2314	FALSE	Firmicutes	NA	NA	K02004	transmembrane	0.0441988950276	0.052091554854	2	0.61828
Q9UBF1	MAGEC2	MAGEC2	LLFGLALIEV	VLFGLALRGV	10	DLF012_GL0047980	LFGLAL	60	100	MKAFLQKLNRMSLIKQIIIGLIIGIAAALFAPEVAVELSLLGVIFVGALKGIAPVLVFFLVVAAVSKHRAGQKTGMRHILFMYVLGTFLSAAVAVIASFAFPTVLHLAEAAGDAKPPEGIAEVLITVLKNVVDNPVHALMTGNYIGILGWAVLFGLALRGVADDTKEMVSHISEAVTKVVQWVIRLAPFGIMGLVAESIATNGIEALIGYAKLLGVLLGSMFFVALIVNPIIVFTYLKRNPYPLVFKCLRESGITAFFTRSSAANIPVNMDLAKRLGVNPDTYSISIPLGATINMGGAAITITIMTLAAVNTLHIQVDIATAILLSVIATIGACGASGVAGGSLLLIPLACSLFGINNDIAMQVVGVGFIIGVLQDSTETALNSSTDILFTAAADFSRNGYPEDINAVKMNVSRNA	3	1,8,9	HLA-A0201	0.125	9.8619	0.3	21.2016	FALSE	Firmicutes	Veillonella	Veillonella magna	K07862	transmembrane	0.00236779794791	0.00236779794791	1	0.26293
Q9UBF1	MAGEC2	MAGEC2	LLFGLALIEV	GLFGLALGLV	10	MH0357_GL0123874	LFGLAL	60	100	MKEESSLAYKSFKENLARYFNLKFIKISFLIAFLLSFFIFGLHFCKPNSVLANLVGLFGLALGLVGLWWLLNSRREVWFFTGCFVGLFWFYWISFSLRYFDIMWAIGFEILFISLAYGVIFGVIGWFENKLLRAALLVAVGYLYPLDFNWLNFEILFSQTPFYPSPFSLFAVLVGLVFLSLWRGALLVAALVGSLGVFWEEEAAQTSLNIALLNTSTPQDFKWQQDNAGQIISQNFALIDEAIKSNADLVVLPETAFYLPLNKNTILLDELKKRSQKAAILTGALAYENGKAFNSAFLFQNGEMKRFDKVVLVPFGERNPLPQPLAGVVERLFFGQESEFSPANNISNYSVGGEMFRNAICFEATRPEFYEDAPKFIVAISSLAWFEPSTARTLQRLLITRLERLNGVKVFHAINAG	3	1,8,9	HLA-A0201	0.125	9.8619	0.3	19.5775	FALSE	NA	NA	NA	K03820	transmembrane	7.89265982636e-4	7.89265982636e-4	1	0.20708
Q9UBF1	MAGEC2	MAGEC2	LLFGLALIEV	ALFGLALLVV	10	T2D-108A_GL0159290	LFGLAL	60	100	MKIDFFKLRERGTSVRTECLAGVTTFMTMSYILAVNPLILSQAGMPAGSVFTATVLSSVFAMLVMGLLANLPIALAPAMGLNAFFAYTVCIKMGYPYQLALTAVFCEGIVFLLMSVFNIRESIVNAIPLFLKKAVTAGIGLFIAFIGLQSAGIVVASPETLVSAGSLASAKPALALFGLALLVVMFIRRVKSAFLIGIFVLTLLGIPLGLTQVPENFSVFSRPEKPLLFDFMPEKILSFDFFIVFFTFFFLDLFDTIGTFVGIASQSGLAESDGAIRNLKQGLLADALGTTAGAALGTSTVSSYIESASGVAAGGRTGLTSLTVAALFAAALFLSPLFMLIPPVATAPVLIMVGFLMMAPIREIDFSDYAVGLPAFMTILMMPLAYSIAEGIVFGILSYVVCQSALGKGRNVSPTAWILSAVFLMWLFLR	3	1,8,9	HLA-A0201	0.125	9.8619	0.25	16.3711	FALSE	NA	NA	NA	K06901	transmembrane	0.00631412786109	0.00631412786109	1	0.24182
Q9UBF1	MAGEC2	MAGEC2	LLFGLALIEV	ILFGLALLVV	10	MH0398_GL0031444	LFGLAL	60	100	MVEKLQRILSDSKGARWTALFIVAFTMMMGYFITDVMDPLEKILETGRDAGGLGWSSADYGFFSGSYGFINVFLLMLFFGGIILDKMGIRFTGIMACALMVIGVSIKYYGVSHDFGDSSVYLSVLIYKGHLPMSAVFASLGFSIFGVGCEICGITVSKIITKWFTGHELAMAMGIQVALARLGTAGAMMGSLPLAQHFGNKVSAPILFGLALLVVGFLSFIVYTVLDKKLDESIAVAKGESLKEEEKQAEEADEDGQFHFRDLKLIFSNPGFWLITLLCLLFYSGVFPFLKFATKLMITNYGVPEHLAGGIPGLLPLGTILLTPLFGSLYDKIGKGATLMLIGSAMLAIIHFIFAIHILPYGWFAVIIMILLGIAFSLVPSAMWPSVPKIIPMKLLGSAYAIIFFIQNIGLALVPVLIGWLNGKDPTYTVSMSVFCLFGVCAIILSLLLIAVNKKKHYGLQDANIKKDVD	3	1,8,9	HLA-A0201	0.125	9.8619	0.25	16.8192	FALSE	Bacteroidetes	NA	NA	NA	transmembrane	7.89265982636e-4	0.0481452249408	2	0.26754
Q9UBF1	MAGEC2	MAGEC2	LLFGLALIEV	FLFGLALALV	10	T2D-76A_GL0083789	LFGLAL	60	100	MELLKEDFMNTWFQNLKVQYKLLLSNLLMIVIPLITLFLLVGGIWSLLRFSNPIEQRSWMMLAPSTIQSQILQFELEQINKKLLSKDTTVFSLRNNTSVIEAQGVDVVIMKDDTVLYMTPDSDGDHIVSTIKKIGLITDNDSRYYEWDGDRLTYVNRYDDGMLVIGAGHIPFMAKSMGHETDEKVLVEFLFGLALALVVASAVFGGIYIANRLSKQILLPLQYLQRAAIDIKKGVTPSLIKVTYHDELGETCEAFNNMQRSLAREKQLREDYEEKRRQMIAGICHDIATPLTSVKGYASGILDGVARTPEKQTHYVQMIYTMAGNIEKLVSMLSDFSKLELGQIVYDYRPVSLNQVISEYIERHKGDFEDKGIILVESYGESDRLVRTDVKQFVRILDNLFSNSWKYRSTEPLKINISTVYQNNRVRLTITDNGMGVPEASLNQLFDIFFRTDEARSEVANGNGIGLAIVKQIVMDMDGQIWAEQGLNGSGLSIIMEFPIMTELEDA	3	1,8,9	HLA-A0201	0.125	9.8619	0.07	6.9378	TRUE	NA	NA	NA	K10819	transmembrane	0.0284135753749	0.0284135753749	1	0.37116
Q9UBF1	MAGEC2	MAGEC2	LLFGLALIEV	VLFGLALCMV	10	MH0397_GL0126591	LFGLAL	60	100	MREHEREYPRDDAFEALLAQSVDELPPEEIVADVTPWRRAMERVLFGLALCMVTLNFWCLNYLLPAIGTVLLLLGFRALRRENPWLGGCFVCAVLRTACVFPSLILNTTILPGDACRSAAAAVSAALMLALLLCFWQGLRAVRRKTGLPAQGGGAGALLAWYVLVCVLAAVHYTGLLVPIAMLVGYVCILRSLSRLSRALDEAGYAIAPQPVRVTDRCIVLVLAAALGIGCTLGYLFGSSYRMDWQPADTSKQTQTAAIRQQLLDLGFPEAVLNDLTPEDIAACDGALRVVAVTEDHPFNDGRTVSHKESDGEGGVVSVLDTVYDVRELRLTSVGVQLPGAQETWRVYHHFLWTTDPGFCGTEVLQICPADENTQDGWRFAGDVTGRVLHDRDGQTFTAPYHTLGRQTYTADSVFFGQRTNSDLFAAFSMPRHAESARGYVAYSAAAVQSGYLLSSWCNYTHQQSLLQYPAVTAMEKRMTSAFGNTGAFYTVQHALQFFPEDGQTLR	3	1,8,9	HLA-A0201	0.125	9.8619	0.3	20.283	FALSE	NA	NA	NA	NA	transmembrane	0.27545382794	0.280189423836	2	0.17778
Q9UBF1	MAGEC2	MAGEC2	LLFGLALIEV	ILFGLALLVV	10	MH0277_GL0008300	LFGLAL	60	100	MAVSKMEKMTIIAAAEKEAAILQAIQGLQIVEVKRIFHSPEEEQALKSQYSFLQAEQSTEQLRKYETMLQQLQELLLFLTRSSGKGLKIKRKVYTLEELEQTFDEETLQSYLTELKNIQESLKQIQTDRQGLEAEEELLGRWQYLDVLPHKQQLKSSHVVHGSINLANKASFLSVLSQWPTVYFEEIYQSMHHSYFTLVYLKEHQQSVTELLNQYSFEPLQYRYDVPPKEAYQQVKERYEILQKEEKALKQQLASYHDFYETFCLAEEVLLAVIQREQARQHLLNASSFFILQTWIPVEEKADILTAIEEKVPKDEIALTFENPTKAEIETDIPVKLANNKLVQPFEMLTEMYSLPKYEEVDPTPAMMPFYLVFFGMMVADIGYGLLMLLLSIIALTAFVLPRGMKRFADFFLILSFPTIIWGFIYGSFFGAALPPTMFGIKSPFPILSTTEDVNTILILSVIFGFIQLVVGLMINGIQLSKQKRYLDSINESYAWLGILFGLALLVVGKLVVKNEGLFTAGAILASLSAIAIIVIPMIQSKAKLKGLAKGLYGLYGVTGYVGDLVSYTRLMALGIAGGSIASAFNMLVEFMPPVARFSVGILLLIVLHALNIFLSLLGAYVHGARLQYVEFFGKFYTGGGRAFNPLKTKEKYVNVEKK	3	1,8,9	HLA-A0201	0.125	9.8619	0.25	16.8192	FALSE	Firmicutes	Enterococcus	Enterococcus faecalis	K02123	transmembrane	0.0473559589582	0.0481452249408	2	0.14071
Q9UBF1	MAGEC2	MAGEC2	LLFGLALIEV	ILFGLALAGV	10	MH0262_GL0164757	LFGLAL	60	100	MQINTKKLKKLILRSLPYVIFAYAGNLIGFAYRTAEGIGFQEKILPFMSNLGVAFAKVFPSFHPSDILFGLALAGVMRLVLYIKSKNRKKFRQGEEYGSAVWGGEKDIEPYMDNSCPENNVILTKTEFLTMGKPSAPKFARNKNILVIGGSGSGKTRFFVKPNLMQMHSSYVVTDPKGTVLVECGKMLQRGRPIKGKDGKITYQPYKIKVFNTIDFVKSMHYNPFSYISQKNREKDILKFVEVLIKNTSSSQQPSGDDFWVKAEKLLYTAYIALIFAMYPEEQWNFETLIDMINASECREDDEEFKNAIDLEFELLECWLNNMVHNDPEVMTEYQDLFEVKPDAEQRRLGAFALKQFKAYKLAAGKTAKSILISCSTRLAPFAIDEVLEITSYDELHLDKLGDELSALFIIISDTDATFNFLVAIMYSQLFNLLCTKADNSKGGKLKNHVRCLLDEFSNIGQIPEFEKLIATIRSREISASIILQAKSQLKAIYKDNADTIEGNCDTMLFLGGKEKATLKEISESLGKETIDSFNTSTNRGQSESYGMNYQKLGKELKSQDELAVMDGGKCILQLKGVRPFFSDKYDITRHKQYHMLSDDDPRQEFNIEKYVSDQRAMRLKLPKGKRFTEYAVDMTAARQEVTNSEVTDEKEIYVGYGSDTEPVPQAAKNSN	3	1,8,9	HLA-A0201	0.125	9.8619	0.15	11.1295	FALSE	NA	NA	NA	K03205	transmembrane	0.00394632991318	0.00473559589582	2	0.08891
Q9UBF1	MAGEC2	MAGEC2	LLFGLALIEV	PLFGLALGAV	10	MH0384_GL0107865	LFGLAL	60	100	MRQKKGMFLMPRRFSLKTRLLSLLLSAAMVLMFLPASAFAADDEQVRVGDAWLGSATRVVSCGEGGTAAYDPDTKTLTLTNVTINHDYNAAIWNTVEGLTIKLVGKNSINSGEQTGILSMQGCGLLTLTGEGSLNITTADGQAIYANTGSLLIKDTTVTASTEAFDTCAVSADLGIEISGSTLESAIASGNAIYTPGDLKIENSNVTTSNDNQNNKGYPAIWSDGDITINGGQLKSTCKGGTALGAASTISITGCTLESASTGSNAIYTPGDLTIENSNVTTNSAGNLPAIWSDSDITINGGQLKSTCTGSDALGATGTLSITDCTVENKGYYTALYSGGKMTLTGGSITAEAEDNAIISNSAMTITNATVKATAQHINALRASDVMKIDGGRVEATTFGDEEYAIHMEPIDDEDNNGRMEIGGGVELYVKGFSGIFVGEEATIADAHIVIDSDEWSIDMPVKFADGYDIALALGGDSMENAEPFDWYSMSLEPYTPNQPGTYRYLELLSGAKHTLRVTNGMISELNGKQYGDNVTDIPAGSPVTLTLTVNEDAFTAGEVFSSWTLSPTPRDLQIDGNVITFTMPAEDVEIRATGDIPPEPGPDAEGSPLFGLALGAVGGTLVGLTFYAAHELGITQTLRETLPAGAAIPANRGELALLLWNAADKPEPEKQPAFTDVSDLETAKAAQWAIEAGLMETESSGKFAPAKRVTRLKVFRTWKAANH	3	1,8,9	HLA-A0201	0.125	9.8619	2.5	451.3554	FALSE	NA	NA	NA	NA	secreted	0.026045777427	0.0552486187845	2	0.31746
Q9UBF1	MAGEC2	MAGEC2	LLFGLALIEV	VLFGLALAVV	10	T2D-48A_GL0033231	LFGLAL	60	100	MKKVLFGLALAVVLPLSAQQKPVYLDEAQPIEKRVEDALSRLTLKEKVAMVHAQSKFSSPGVPRLGIPEFWMTDGPHGIRPEVLWDEWDQAGWTNDSCVAYPALTCLAATWNPEMSMLYGKSIGEEARYRNKTVLLGPGVNIYRTPLNGRNFEYMGEDPYLSAQMVVPYVQGVQQNGVAACVKHFALNNHEVNRHNTNVIVDDRALYEIYLPAFKAAVQQGKAWAIMGAYNLYKGQHACHNQYLLNDILKGEWGFDGVVVSDWGGVHDTDQAITNGMDMEFGSWTNGLSAGTSNAYDNYYLALPYLQRIQEGKVGTKELDDKVRRILRLAFRTTMDTKRPFGALLSEAHYEAARRIGEEGIVLLQNKNNVLPIDLNNAKKIAVVGENAIKMMTVGGGSSSLKVQRELSPLDGIKQRVAGKAEVVYARGYVGDATGEYNGVVTGQNLKDDRSPEELIAEAVKVASDADYVIFIGGLNKSDGQDCEDADRKGIELSYGQDAVISALAKANKNLIVVNISGNAIAMPWVNEVPAIVQDWYLGSEAGSALAAILMGDVNPSGKLPFTFPVKLEDVPAHILGEYTGERSREIIDIKYNEGIFVGYRWADKQKKVKPLFPFGHGLSYTTFEYGKPAADSKTMSADGTLTVKVNVKNTGAREGQEVVQLYISDKKSSLPRPIKELKGFQKIKLAPGEAKEVTFTIDKEALSFFDDAQHAWVAEPGKFEAIIAASSADIKGIVPFELK	3	1,8,9	HLA-A0201	0.125	9.8619	0.4	25.0454	FALSE	Bacteroidetes	NA	NA	K05349	secreted	0.00236779794791	0.0189423835833	2	0.30198
Q9UBF1	MAGEC2	MAGEC2	LLFGLALIEV	VLFGLALAVV	10	N085A_GL0062273	LFGLAL	60	100	MRKVLFGLALAVVLPLSAQQKPVYLDEAQPIEKRVEDALSRLTLKEKVAMVHAQSKFSSAGVSRLGIPEFWMTDGPHGIRPEVLWDEWDQAGWTNDSCVAYPALTCLAATWNPEMSMLYGKSIGEEARYRNKTVLLGPGVNIYRTPLNGRNFEYMGEDPYLAGRMVVPYVQGVQQNGVAACVKHFALNNHEVNRHNTNVIVDDRALYEIYLPAFKAAVQEGNAWAIMGAYNLYKGQHACHNQYLLNDILKGEWGFDGVVISDWGGVHDTDQAITNGMDMEFGSWTNGLSNGASNAYDNYYLAMPYLQRIQEGKVGTKELDDKVRRILRLAFRTTMDTNRPFGALLSPEHYEAARRIGEEGIVLLQNKNNVLPIDLNNAKKIAVIGENAVKMMTVGGGSSSLKVQRELSPLDGIKQRVGNKAEVVYARGYVGDASGEYNGVVTGQNLKDDRSPEELIAEAVKVAADADYVIFIGGLNKSNGQDCEDSDREGLGLSYGQDDVISALAKANKNLIVVNISGNAIAMPWVNEVPAIVQDWYLGSEAGSALAAILMGDVNPSGKLPFTFPVKLEDCPAHSLGEYTGKRSREIIDVKYNEGIFVGYRWADKQKKVKPLFSFGHGLSYTTFEYGKPTADSKTMSADGTLTVKVTVKNTGAREGQEVVQLYISDKKSSLPRPIKELKGFQKIKLAPGEAKEVTFTIDKEALSFFDDAQHTWVAEPGKFEAIIAASAADIKGVVPFELN	3	1,8,9	HLA-A0201	0.125	9.8619	0.4	25.0454	FALSE	Bacteroidetes	NA	NA	K05349	secreted	0.0165745856354	0.0189423835833	2	0.30198
Q9UBF1	MAGEC2	MAGEC2	LLFGLALIEV	PLFGLALGAV	10	SZEY-104A_GL0034390	LFGLAL	60	100	MRQKKGMFLMPRRFSLKARLLSLLLSAAMVLMFLPASAFAADDEQVRVGDTWLGSAMRVVPCGDGTAAYDPDTKTLTLTNVTINCDDTTAIFNKTDGLTIKLVGENSINSGKQTGILSMQGCGLLTLTGEEGSLNITAAGHAIYANTGSLLIKDTTVKVSSDILAVCADLGIEISNSTIESASTDGNAIYAPGDLTIENSNVTTSNDNKNDDGYPAIWSDGDITINGGQLKSTCAGGKALGADGSLLVKDTTVKVSSDVLAVYANLGIEISGSTFESSSTDSNAIWTPGDLKIENSNVTTNNAGKFPVIWSDRNITINGGQLKSTCTGNDALGAAGTLSITDCTVENKGGSALYSQGKMTLTGGSITADAEYNAIISNSAMTITNATVKATAQRYNALRASDVMKIDGGRVEATTVLHDDDVEPYAIHMQPMDDGNNGRMEIGGGVELYVKGVNGISVGEGATIADAHIFIDSEDCSIDMPVKFADGYDIARALGGDSKENAKPFDWYSMSLEPFTPNQPGTYRYLELLSGAKHTLRVTNGMISELNGKPYTGSEVEIPAGSPVTLTLTVNEDAFTAGEVFSSWTLSPTPRDLQIDGNVITFTMPAEDVEIRATGDIPPEPTPDAEVSPLFGLALGAVGGTLVGLTFYAAHELGITQILRETLPAGAAIPANRGELALLLWNAADKPEPKNQPAFTDVSDPETAKAAQWAIEAGLMETESSGKFAPAKRVTRLKVFRTWKAAKH	3	1,8,9	HLA-A0201	0.125	9.8619	2.5	451.3554	FALSE	NA	NA	NA	NA	secreted	0.0370955011839	0.0552486187845	2	0.31746
Q9UBF1	MAGEC2	MAGEC2	LLFGLALIEV	FLFGLALAFV	10	MH0197_GL0167436	LFGLAL	60	100	MDTSKSYVRDGRIQQKPRGNYFLFSFLFGLALAFVIFVPFMIVDGGRFLFYGDFNVQQVPFYRIAHDAIRSGNIGWNHLTDLGVNFIGSYSFYLLGSPFFWLTIPFPGEWLQYLMGPLFILKFGCASLSGYIYLHRYAKNPNTALLASLLYAFSGYSIYNIFFNHFHEAIIVFPLLLAALDEYMYTKRRGIFALMVAAACIVNYYFFVGMVTFTVIYFFVRLLSGSWHITVKDFLLLALEAVLGLGIACILLVPSVLCIIQNYRVSNPISGWSALLYDRNQRYIHILQCLFFPPDLPARPNFTPDSESKWASLGAWLPMFSMAGVIGWMQLKRRHWLKKMLCVLLFMAFIPGLNALFQLMNASYYARWFYMLTLMMAAATMMALENPRVDWRRSLKWTTLITLAMTLVIGLMPTLTKTDGEITDVTFGLEKYPTRFWTYAAIALLSLALVGFVLAFYNRGSRPFYRAASVCLSITIVLYSVFFIALGKTQSDYTYDHIIPYALNGGADVAIDDLRDDNVRTDFYESLDNSAMFWEVQSIQAFHSIVPGSLMEFYDSIGVQRDVASRPDTTHYGLRGLTSVKYLFDDDHDTEYFAGEDYADPAMPGWMYYGNTNGFDIWENEHYIPMGFTYDSYVTEKDYENTSESYRELLMLKGIVLTDKQVSKWGDMLSPLDTSELSYTKETYKTDCENRAKLTCDTFEYTNTGFNATITASRDVPVFFSIPYENGWSAYVNGEKVDIEKVNVGFMAIRVNAGTNVKIEFKYRTPGLFLGMAITVVCVLLFALYMVLMRTIFKEVPVPLTRHNMVLRPLSHYAKKHGAHFENSGLIHVKPRSQTDRALEKKEGFDNDD	3	1,8,9	HLA-A0201	0.125	9.8619	0.03	4.6695	TRUE	NA	NA	NA	NA	transmembrane	0.610102604578	0.632202052092	2	0.13381
Q9UBF1	MAGEC2	MAGEC2	LLFGLALIEV	LRFGLALTET	10	MH0060_GL0015189	FGLAL E	70	85.7142857143	MKTALLRRDADGAAALAARCNEHTLRFGLALTETDALRLLAARERTLCETGRVEFGGGVLEALAFALSDSPYLDNAAYPETLETMQELFYYFKGECTELLTDEELIAALVLLYNEGVCGSAEAMYDLDRSDVYRAARTGSLDGTVFDRRGVIAWTRC	3	2, 8,10	HLA-A0201	0.125	9.8619	27	23582.707	FALSE	NA	NA	NA	NA	cytoplasmic	0.00789265982636	0.00789265982636	1	0.05342
Q9UBF1	MAGEC2	MAGEC2	LLFGLALIEV	LIFGLALGEL	10	764002286-stool1_revised_scaffold22285_2_gene65689	L FGLAL	70	85.7142857143	MTSSPRAIAPNHPYGLMASANTDQPGIFRRGFGICGLSALFVTPRPGREAFMLLSIALILIFGLALGELAGLLRLPKLTGMIAAGILLGSLGWLDPALLGISADLRKIALIIILTRAGLNLELSDLKKCGRPALLLSFVPAACEIVGVTQLAQLLLGLDIAEAATMGSVLAAVSPAVIVPKMLKLMEEKRGTDKQIPQMILAGASMDDVFVIVMFSVFSGLCAGGEVSAFSIVNIPVSILLGAAMGAVCGVLMALLFRKLHMRDSVKVILVMSLAFLLVTLEDLLPDYIGFSGLVAVMTAGIALRQREPERAVRISAKYSKLWTAAELMLFVLVGAEVDLNSIGGIWLPVLGVILGALAFRCAGVFLCLLRTRLCLKERLFCMLAYTPKATVQAAIGGVPLAMGLACGNVILSGAVLAILVTAAAGAFLIDLTAPRLLKKEE	3	2, 8,10	HLA-A0201	0.125	9.8619	1.5	175.2866	FALSE	NA	NA	NA	K11105	transmembrane	0.281767955801	0.281767955801	1	0.90648
Q9UBF1	MAGEC2	MAGEC2	LLFGLALIEV	LVFGLALFCV	10	MH0027_GL0015384	L FGLAL	70	85.7142857143	MATNVKRKKKAEVMSEDGSMTLTGHLKELRNRLIICAAVFVVGVIGFLAISDKLIDLLTAMAMNANYTFVFLAPQEKLMQYFRVSLIAAVIVTIPVALYQIYAFAKPGLKRSESFFFRLVLVFGLALFCVGVLFAYKVTLPFMLNFLVTLEGTDYITASISIESYINLCLTMFIIFGCVFEMPLVTIILAKMGIANPEIMKKGRGVAIVLIFLIAAIITPPDIVSQCFVAVPMCLLYFVSIFLSGIFYKPKTDEDDEDDEEEEDSDAE	3	2,8,9	HLA-A0201	0.125	9.8619	0.6	49.0244	FALSE	Firmicutes	Faecalibacterium	Faecalibacterium prausnitzii	K03118	transmembrane	0.20047355959	0.20047355959	1	0.12191
Q9UBF1	MAGEC2	MAGEC2	LLFGLALIEV	LVFGLALNMV	10	MH0447_GL0053443	L FGLAL	70	85.7142857143	MNNNKIKISTGEKVFNVFNIVFMFVMMFVMFYPMWHVLCASFSDARLLSAHSGILLWPDGYSFSAYKLMAKNPMILRGYGNTLFILVFGLALNMVMTSLAAYVLSRRNVMLNKALTIIIVFTMYFSGGMIPTYLNIIQLGMENTLWAVIVPGAISTYNMIVLRTGFAAVPESLEESAKIDGASSLRVLWQIILPLSMATVAVVTLYYAVAHWNSWFNAMLYLTDRNKFPLQLILREILINNDTSSMVTAMDVGAGDSSFVSETVKYAVIIVSVVPILCVYPFIQKYFTKGVMVGAVKG	3	2,8,9	HLA-A0201	0.125	9.8619	1.4	153.7703	FALSE	NA	NA	NA	K17320	transmembrane	0.00157853196527	0.00157853196527	1	0.64572
Q9UBF1	MAGEC2	MAGEC2	LLFGLALIEV	LVFGLALCFV	10	T2D-70A_GL0105493	L FGLAL	70	85.7142857143	MKLNAGLKNSFVKGALTVSLGGLIAKLLGALYRIPLTNILKADGLGVYQTVFPVYALLLTFSSSGVPSAISKLVSSGEDGEKILARALSFFMPLGLVGTIILCLLSVPLSALQGAPEAKFAYIALSPSVFFVSAIACVRGYFQGKSDMSPTAFSQIIEQTAKLVFGLALCFVFRADYAVAGAAACFAVTLSEIFACLYLTARLKKSGVTAKRSCGGYSLRKIIAVVAPITLSALLLPIARAFDSFTIVNIIGEYSSRATALYGIYTGGVESVVGVPVAICYGAAVSALPAISAATAIGDHGTAKKKTVEAIGLTAFTAAIFAASIAIFARTITRILFGGLGAEDAAITAGLLSFSGINVFLLALTQTLTSILVGYGKPYASCVFLGAGILAKAASEIVLLKIPSINVFGALYSDILCYLIAIFGDLVYIIYITKKAKRQSADKTR	3	2,8,9	HLA-A0201	0.125	9.8619	0.4	29.9938	FALSE	NA	NA	NA	K06409	transmembrane	0.0149960536701	0.0149960536701	1	0.12889
Q9UBF1	MAGEC2	MAGEC2	LLFGLALIEV	LHFGLALAER	10	NLF006_GL0024251	L FGLAL E	90	77.7777777778	FSIETTLATRSYTRLVHRAQEQGYKVNLIYFWLSSPDLAIQRVAQRVRNGGHDIPKEVVLRRYQAGIDNFFNIYMPCVDYWLLADNSETPRIMLLKVDEEWKCIYITLNDLIKYKVMSENERKELSEKLHFGLALAERRMLEEKALRNECIIQGLPNGEIKSVPARIILRRLYGEELKR	3	2, 8,10	HLA-A0201	0.125	9.8619	31	26301.9219	FALSE	Bacteroidetes	Bacteroides	no consensus	K02518	cytoplasmic	0.894238358327	0.894238358327	1	0.36661
Q9UBF1	MAGEC2	MAGEC2	LLFGLALIEV	LGFGLALVVV	10	158944319-stool1_revised_scaffold29288_2_gene127206	FGLAL+ V	80	87.5	MDNENVKNEIEIDLRGLFSAILNRLTIIILVGILVGGVAFVYTQYFVDQQYVAKTKVYILNKQDENQQYITSQDLVLATYLAKDYESLIVTDPVLEEVKKELNLEQATSTIASMISVELEEDTRLMTISVTSTDPKLAKKIADTVREVANERLKQIMDGLEPVRSVDEAKLPTSPSYPNVEKNTMIGFILGFGLALVVVVVLYILDDTIKTPEDIEKRLGVSVLGAIPLKSSDSSKGYYGYGYGESKSKNKKKKSKKVADDKEEEKE	3	2,8,9	HLA-A0201	0.125	9.8619	8	4436.4434	FALSE	NA	NA	NA	K19420	transmembrane	0.0165745856354	0.0165745856354	1	0.17708
Q9UBF1	MAGEC2	MAGEC2	LLFGLALIEV	LKFGLALVTV	10	O2.UC34-2_GL0085844	FGLAL+ V	80	87.5	MNEEEQLRDEERKKDEMNFANQKAGFIAGIIVIITILNDIADIFGEITYLLNIIEFIVCGILAFFILGTRKFDSLLKKEGVEKFGGFLTIVSILLFLLEKILIGNPYGVDKESAIAFIIIAIELVVGAIYLLLSKYPNQNKKFNKTEKFREISYQVCIENKKNIENPYKIAYKKVNEFVNNDYDKLMWLMAESNLSSYDTILNVALKFGLALVTVMAFLGSLISEYSEYDNGIFILQMVCFGIVIFLVCIIISAHSRYKYNGIGDKYVKQAIDSMEKDMVQNKYKNK	3	2,8,9	HLA-A0201	0.125	9.8619	11	6698.3389	FALSE	NA	NA	NA	NA	transmembrane	0.00157853196527	0.00157853196527	1	0.90725
Q9UBF1	MAGEC2	MAGEC2	LLFGLALIEV	LPFGLALNES	10	507522.KPK_0239	FGLAL E	70	85.7142857143	MLTPFTVLMPANIRFGRGQALSAAPWLAQQGGPILLVHGASPQRAAFLRHQLEALQLEVTMLAISREPWLIDIEQGVQLAREKGVRAVVSLGGGAVIDAGKAIAALVPAAGPLVDYLEVVGTGRQLEASPLPFVAIPTTAGTGAEVTKNAVINVPEQQRKVSLRDDRMLPDLAIVDPALTDNAPRSITLSSGLDALTQVIEPWLCSRATPFTDALCQQAIPRGIRALKILMEQECPTSRDEMAWVSLCGGLALANAGLGVIHGLAGPLGGLSRASHGALCGSLLPFGLALNESQISDPALRQRFNDVRRWLADGLDVPVDRVWDSLREWSHRAGLGTLRDLGVARDALEPAALAASTSSSMKANPVSLSGEQLLEMLEAAWE	3	2, 8,10	HLA-A0201	0.125	9.8619	36	29496.9863	FALSE	Proteobacteria	Klebsiella	Klebsiella pneumoniae	K00001	cytoplasmic	0.0544593528019	0.20363062352	3	0.12098
Q9UBF1	MAGEC2	MAGEC2	LLFGLALIEV	LPFGLALNET	10	1006551.KOX_05305	FGLAL E	70	85.7142857143	MLTSFNVLTPGNIRFGRGLALSAAPWLAARSAQILLIHGASLQRAAFLLSELHAHQLNVTTLSIAHEPDLQDIERGVRLARERGVGAVVSLGGGAVIDAGKAIAALVPAQGPAIEYLEVVGTGRLLEANPLPFVAIPTTAGTGAEVTKNAVINVPEQQRKVSLRDDRMLPDLAIVDPSLTDNTPRAVTLASGLDALTQVIEPWLCARANPFTDALCREAIPRGIKALRTLMAKECPDSRDEMAWVSLCGGLALANAGLGVIHGLAGPLGGLSNAPHGALCGSLLPFGLALNETQISDERLRQRFADVRQWLAAGLDADPNSAWESLREWSQRSGLGNLCELGVPREALEPAALAASSSSSMKANPVMLTSEQLLEMLEAAWE	3	2, 8,10	HLA-A0201	0.125	9.8619	29	25317.6582	FALSE	Proteobacteria	Klebsiella	Klebsiella michiganensis	K00001	cytoplasmic	0.0165745856354	0.0268350434096	2	0.1712
Q9UBF1	MAGEC2	MAGEC2	LLFGLALIEV	LPFGLALNEA	10	MH0277_GL0053754	FGLAL E	70	85.7142857143	MLTSFNVLTPGNIRFGRGLALSAAPWLAGRSTKILLIHGATPQRAECLLSELHALRLHVTTLSIAHEPCLQDIERGVSLAREKGVGAIVSLGGGAVIDAGKAIAALVPAQGPAIEYLEVVGSGRILEANPLPFVAIPTTAGTGAEVTKNAVINVPEQQRKVSLRDDRMLPDLAIIDPSLTDSAPRAVTLASGLDAITQVIEPWLCTRANPFTDALCREAIPRGMKALRTLMEHECPDSRDEMAWVSLCGGLALANAGLGVVHGLAGPLGGLSNAAHGALCGSLLPFGLALNEAQISDARLRQRFADVRQWLAAGLDSDPDSAWESLREWSQRAGLGNLRDLGVPREALEPAALAASSSSSMKANPVTLTSEQLLELLEAAWE	3	2, 8,10	HLA-A0201	0.125	9.8619	20	17237.668	FALSE	Proteobacteria	Klebsiella	Klebsiella oxytoca	K00001	cytoplasmic	0.0102604577743	0.0102604577743	1	0.52657
Q9UBF1	MAGEC2	MAGEC2	LLFGLALIEV	LPFGLALNET	10	MH0260_GL0108206	FGLAL E	70	85.7142857143	MLTSFNVLTPGNIRFGRGLACSAAPWLAGRCAQILLVHGASLTRAEFLLSELHARQLHVTTLSIAHEPSLQDIERGVRLAREKGVGAVVSLGGGAVIDAGKAIAALVPAQGPAIEYLEVVGSGRLLEANPLPFVAIPTTAGTGAEVTKNAVINVPEQQRKVSLRDDRMLPDLAIIDPSLTDNAPRAVTLASGLDAITQVIEPWLCARANPFTDALCREAIPRGIKALRTLMIKECPDSRDEMAWVSLCGGLALANAGLGVIHGLAGPLGGLSNAAHGALCGSLLPFGLALNETQVSDEKIRQRFADVRQWLAAGLDVDPNNAWESLREWSQRAGLGNLRELGVPREALEPAALAASSSSSMKANPVMLTSEQLLEMLEAAWE	3	2, 8,10	HLA-A0201	0.125	9.8619	29	25317.6582	FALSE	Proteobacteria	Klebsiella	Klebsiella michiganensis	K00001	cytoplasmic	0.0110497237569	0.0268350434096	2	0.09343
Q9UBF1	MAGEC2	MAGEC2	LLFGLALIEV	LPFGLALNES	10	T2D-66A_GL0036138	FGLAL E	70	85.7142857143	MCIVGSSLFAEKEPDMLTPFTVLMPANIRFGRGQAQSAAPWLAQQGGPVLLVHGASPERAAFLRHQLEALQLAVTTLAISREPWLIDIEQGVQLAREKGIRAVVSLGGGAVIDAGKAIAALAPATGPLVDYLEVVGTGRQLEASPLPFVAIPTTAGTGAEVTKNAVINVVEQQRKVSLRDDRMLPDLAIVDPALTDNAPRSITLGSGLDALTQVIEPWLCSRATPFTDALCQQAIPRGIRALKVLMEKECPASRDEMAWVSLCGGVALANAGLGVIHGLAGPLGGLSRASHGALCGSLLPFGLALNESQINDPALRQRFNDVRRWLADGLEVPADRVWDSLREWSHRAGLGTLRDLGVARDALEPAALAASTSSSMKANPVSLSSEQLLEMLEAAWE	3	2, 8,10	HLA-A0201	0.125	9.8619	36	29496.9863	FALSE	Proteobacteria	Klebsiella	Klebsiella quasipneumoniae	K00001	cytoplasmic	0.0505130228887	0.20363062352	3	0.06685
Q9UBF1	MAGEC2	MAGEC2	LLFGLALIEV	LPFGLALNES	10	484021.KP1_5208	FGLAL E	70	85.7142857143	MPASNKAERWIMCIVDSSLFAEKEPDMLTPFTVLMPANIRFGRGQAESAAPWLAQQGGPILLVHGARPQRAAFLRQQLEALQLAVTTLAISREPWLSDIEQGVQLAREKGIRAVVSLGGGAVIDAGKAIAALVPAAGPVIDYLEVVGTGRQLEASPLPFVAIPTTAGTGAEVTKNAVINVPEQQRKVSLRDDRMLPDLAIVDPALTDNAPRSITLSSGLDALTQVIEPWLCSRATPFTDALCQQAIPRGIRALKILMEQECPASRDEMAWVSLCGGLALANAGLGVIHGLAGPLGGLSRASHGALCGSLLPFGLALNESQINDPGLRQRVNDVRRWLADGLDVPVDQVWDSLREWSHRAGLGTLRDLGVARDALEPAALAASTSSSMKANPVSLSGEQLLEMLEAAWE	3	2, 8,10	HLA-A0201	0.125	9.8619	36	29496.9863	FALSE	Proteobacteria	Klebsiella	Klebsiella pneumoniae	K00001	cytoplasmic	0.185477505919	0.20363062352	3	0.08359
Q9UBF1	MAGEC2	MAGEC2	LLFGLALIEV	LSFGLALYER	10	MH0192_GL0140919	FGLAL E	70	85.7142857143	MSNKLIKKKDRIITMTEQEYADMKNKMSREIKLEIFDELKNKVTSMQAQALMLSFGLALYERCNFNEDEIEDILACADEKMADFWTLDDLEKFRDYVTRTCGFDVRVPGYADEEPGYKD	3	2, 8,10	HLA-A0201	0.125	9.8619	21	17894.832	FALSE	NA	NA	NA	NA	cytoplasmic	0.00631412786109	0.0197316495659	3	0.75795
Q9UBF1	MAGEC2	MAGEC2	LLFGLALIEV	LSFGLALYER	10	MH0163_GL0016612	FGLAL E	70	85.7142857143	MSNKLIKKKDRIITMTEQEYADMKRKMTQEIKLEIFDELQRKVTSMQAQALMLSFGLALYERCNFNEDEIEDILACADEKMADFWTLDDLEKFRDYVKQTCGFDVRVPGYADEEPDCED	3	2, 8,10	HLA-A0201	0.125	9.8619	21	17894.832	FALSE	NA	NA	NA	NA	cytoplasmic	0.0165745856354	0.0197316495659	3	0.75795
Q9UBF1	MAGEC2	MAGEC2	LLFGLALIEV	LSFGLALYER	10	MH0092_GL0089487	FGLAL E	70	85.7142857143	MSNKLIKKKDRIITMTEQEYADMKRKMTQEIKLEIFDELQRKVTSMQAQALMLSFGLALYERCRFNEDEIQDVLACADEKMANFWTLDDLEKFRTYVSTTCGFDVRVPGYADEEPDGEE	3	2, 8,10	HLA-A0201	0.125	9.8619	21	17894.832	FALSE	NA	NA	NA	NA	cytoplasmic	7.89265982636e-4	0.0197316495659	3	0.84786
Q9UBF1	MAGEC2	MAGEC2	LLFGLALIEV	LEFGLALVRV	10	MH0012_GL0134930	FGLAL+	60	100	MIYLFLANGFEEIEALCPLDLLRRAGLEVTTVGVGGEQIRGAHGICVQADMPDTLYRDSRPDMIILPGGMPGTKHLDASAVVDAALRTAQRNGAYIAAICAAPSVLGKRGYLEGVRAVCFPGFEPELRGAILQPEGLRVVTDGKFITAVGMGAALEFGLALVRVLLGDERAQELRRSVLAD	3	2,8,9	HLA-A0201	0.125	9.8619	13	9417.6504	FALSE	NA	NA	NA	K03152	cytoplasmic	0.0307813733228	0.0307813733228	1	0.80544
Q9UBF1	MAGEC2	MAGEC2	LLFGLALIEV	LAFGLALRGV	10	MH0315_GL0078587	L FGLAL	70	85.7142857143	MEYSSRPKQEMGSNYFNSERLSYAFCDVPKFGFYGNASIEDMDRQIRTIIEGESVRETDRFNVHFARMGEPTWNENVLAFGLALRGVVKSTGLVAKTVHPVVSTMLPKANNKLRNFLQVWCSIKNEFYNGEAGLQFSINSTDDEQSCLTLRVCH	3	2,8,9	HLA-A0201	0.125	9.8619	3	636.0692	FALSE	NA	NA	NA	K06941	cytoplasmic	0.0386740331492	0.0836621941594	3	0.1212
Q9UBF1	MAGEC2	MAGEC2	LLFGLALIEV	LAFGLALLVV	10	MH0148_GL0145966	L FGLAL	70	85.7142857143	MKNLCFTEIHMVYYILGLLYASAGVEANRLFCGGIAMQTIFDAVTAFFEKIGTQLLSMSFSDVIDIALLAVVLYYIYRFVRERRAAKLAFGLALLVVLYAVTTLLDMNAMSFLLQNIFQVGLLALIILFQPELRTALEKVGGDPLRSLKNLAEPKELSEKTKAIDNICIAATDMSRDRTGALIVIERTTRLGDIMKTGVLIDAIVSQSLIKNIFFNKAALHDGAMIIS	3	2,8,9	HLA-A0201	0.125	9.8619	3	548.4331	FALSE	NA	NA	NA	K18672	transmembrane	0.0157853196527	0.0157853196527	1	0.24298
Q9UBF1	MAGEC2	MAGEC2	LLFGLALIEV	LAFGLALEKV	10	MH0203_GL0030096	L FGLAL	70	85.7142857143	MQNNTKQEILEKIAQAKTIQIAGHTNPDGDAIGACLAFGLALEKVGKDVTVLLEHYAPKYDVIPGKHLVKEAAAKADLFLALDCGDEGRLGAAADWFHQADVTINIDHHSSNTYYGQYNYVEGASSSTSEIVYGFLEGNYPVDQDMAAGLYAGLIYDTGGFRHSSTSPNTMRVAGALMETGIPFTDIYNRFFDSRSFSEMKIMGQALENAKLYFDGKVVCATITSAEIAACNGTNKELDAIINYLKGVQGAEVACFLYEKTETEVKASFRGADGRDVCALAQKFGGGGHVKAAGCTIAAPIDKAEEMVLAEIEKML	3	2,8,9	HLA-A0201	0.125	9.8619	3.5	731.0104	FALSE	Firmicutes	Tyzzerella	Clostridium lactatifermentans	K06881	cytoplasmic	0.069455406472	0.069455406472	1	0.17644
Q9UBF1	MAGEC2	MAGEC2	LLFGLALIEV	LAFGLALRGV	10	MH0087_GL0028535	L FGLAL	70	85.7142857143	MKTVLTHTGKIYVDTEHRLEFLTVGDYGKENNIKADFLGLTKEINGVANTEVDLSKKWVATISTQKGCPMECKFCDVPKFGFHGNVSIEEMQIRNIIKNETVRNTDRFNVHFARMGEPTWNDNVLAFGLALRGVVKSAGLIAKTVHPVVSTMLPKANNKLGNFLQVWCSIKNEFYNGEAGLQFSINSTDDEQRNELFDSKSLSLAQISQLANELPMPVGRKYTLNFPVTSQTILDAKELSKLFDREKFIVKITPIHETASAIENGFQVTGYSDYDVYRRFEQPLLKEGWDVIVFVPSKEEDSDRITCGNALISEEKI	3	2,8,9	HLA-A0201	0.125	9.8619	3	636.0692	FALSE	NA	NA	NA	K06941	cytoplasmic	0.0426203630624	0.0836621941594	3	0.10316
Q9UBF1	MAGEC2	MAGEC2	LLFGLALIEV	LAFGLALRGV	10	MH0012_GL0140024	L FGLAL	70	85.7142857143	MKTILTHTGKIYVDTEHRLEFLTVGDYGKENNIKADFLGLTKEINGVENTAVDLSKKWVATISTQKGCPMHCKFCDVPKFGFYGNASIEDMDRQIRTIIEGESVRETDRFNVHFARMGEPTWNDNVLAFGLALRGVVKSAGLIAKTVHPVVSTMLPKANNKLGNFLQVWCSIKNEFYNGEAGLQFSINSTDDEQRNELFDSKSLSLAQISRLADELPMPVGRKYTLNFPVTSQTILDAKELSKLFDREKFIVKITPIHETASAIENGFQVTGYSDYDVYRRFEQPLLKEGWDVIVFVPSKEEDSDRITCGNALISEEKI	3	2,8,9	HLA-A0201	0.125	9.8619	3	636.0692	FALSE	NA	NA	NA	K06941	cytoplasmic	0.0647198105762	0.0836621941594	3	0.10316
Q9UBF1	MAGEC2	MAGEC2	LLFGLALIEV	LHFGLALSTV	10	V1.FI25_GL0115881	L FGLAL	70	85.7142857143	MLEELDDIIKNFNTAPILFIGSGISRRYLNLPDWKGLLSYFIGRLNSVSLDDMAYARYFNEAGKSMPKMATLLEADFNKKWFEDSAFRKVTAPTFLRDIAAGALSPFKVEIAEYIDYLARNNCNANSEEYKREIPELRELLEKNISGVITTNYDKFIEQLAPAYKVYTGQDELIFSNIQELGEIYKIHGSIAQPDSIVINEEDYAHFKDQCAYLSAKILTLFMEYPIVFLGYSLNDEDVIEILGHIAKCLNNEQLSQLENRMIFVQRAHSDAEVRICSMRQSFGEKSINMKGVKLMDFAVLYRALRSKKRGLPVHVARYYKEELYRFAITNDPNAAVMKVAELSDKRVDDQDLMIAIGTKQVISQYGLVGVSEKDLYEDILFDSLKEYGGKAIANRVLPKLLKRNSNRLPVFKYIREEENWSTEIKNKFKIISDEDFDKLFLNRTLLKQRDRNRNRMPDKDVDSVWQLHFGLALSTVMQYLCCLHKSEINLGSLKNVLLQIYQQLGGKNNWYSAKGSSDFKRLIRIYDWLKNS	3	2,8,9	HLA-A0201	0.125	9.8619	13	8993.3232	FALSE	NA	NA	NA	NA	cytoplasmic	0.00236779794791	0.00236779794791	1	0.45415
Q9UBF1	MAGEC2	MAGEC2	LLFGLALIEV	LCFGLALPVV	10	MH0153_GL0121193	FGLAL	50	100	HPLCFGLALPVVAASGISFNPTQVRQKRGRFDPRWNSDYLAFQLMTFC	3	2,8,9	HLA-A0201	0.125	9.8619	6	2400.3237	FALSE	Proteobacteria	Bilophila	Bilophila sp. 4_1_30	NA	cytoplasmic	0.0339384372534	0.0544593528019	2	0.69574
Q9UBF1	MAGEC2	MAGEC2	LLFGLALIEV	LCFGLALPGV	10	O2.UC53-0_GL0196867	FGLAL	50	100	MKRLLLLFLLCFGLALPGVAADGTSFNPTTISVKSVGASIPVGTVITWPSNSWPSDRDNWLECNGQSISSAVYPELTALVGSQVPDYRGLFLRGQGS	3	2,8,9	HLA-A0201	0.125	9.8619	5	1723.4609	FALSE	Proteobacteria	Bilophila	NA	NA	secreted	7.89265982636e-4	0.458563535912	8	0.51126
Q9UBF1	MAGEC2	MAGEC2	LLFGLALIEV	LTFGLALFYV	10	O2.UC36-0_GL0187317	FGLAL	50	100	MVLNRFSMVWKGLYMKIALFAYELFFTLLLIVPGVVTMYAYAMVPYILEEKQDYTVGKAMKMSRKIMRGHKWELFCLRFSFFGWYLLSILTFGLALFYVLPYMNAAEAVFYNEISGRADAFYGREEPEEE	3	2,8,9	HLA-A0201	0.125	9.8619	0.4	23.3584	FALSE	NA	NA	NA	NA	transmembrane	0.0102604577743	0.0102604577743	1	0.24676
Q9UBF1	MAGEC2	MAGEC2	LLFGLALIEV	LCFGLALPGV	10	O2.UC11-1_GL0076371	FGLAL	50	100	MRATRENIMKRLLLLFLLCFGLALPGVAADGTSFNPTTISVKSVGASIPVGTVITWPSNSWPSDRDNWLECNGQSISSAVYPELVALIGWNVPNYQGVFLRGYGGQTSYHYGVIGHWSAGLGELQGDGIREIWG	3	2,8,9	HLA-A0201	0.125	9.8619	5	1723.4609	FALSE	NA	NA	NA	NA	secreted	0.078137332281	0.458563535912	8	0.51126
Q9UBF1	MAGEC2	MAGEC2	LLFGLALIEV	LCFGLALPGV	10	MH0437_GL0006867	FGLAL	50	100	MQATRENVMKRLLLLFLLCFGLALPGVAADGTSFNPTTISVKSVGASIPVGTVITWPSNSWPSDRDNWLECNGQSISSAVYPELVGVVGWNVPNYQGVFLRGYGGQTSYHYGAVGHWSAGLGELQGVKFPPHSGQVASTE	3	2,8,9	HLA-A0201	0.125	9.8619	5	1723.4609	FALSE	NA	NA	NA	NA	secreted	0.0970797158642	0.458563535912	8	0.51126
Q9UBF1	MAGEC2	MAGEC2	LLFGLALIEV	LSFGLALYWV	10	MH0125_GL0111857	FGLAL	50	100	MTDMEKSQYNELVSLLEGSIRGGIFAHSSEILNALSKYDISPSVISDLKLGISDLILREQEMNDKITMPDSERVIWNYLLAACTSSLLFVPSFIALVFFRPLSLSLALSFLTVFGLSFGLALYWVFKMIRLIPAMHKDKLDYNIRYTRLNKLHQECFEARECLADTVHKLIIED	3	2,8,9	HLA-A0201	0.125	9.8619	1.8	239.2432	FALSE	NA	NA	NA	NA	transmembrane	7.89265982636e-4	7.89265982636e-4	1	0.14526
Q9UBF1	MAGEC2	MAGEC2	LLFGLALIEV	LCFGLALPGV	10	SZEY-39A_GL0000763	FGLAL	50	100	MQATRENVMKRLLLLFLLCFGLALPGVAADGTSFNPTTISVKSVGASIPVGTVITWPSNSWPSDRDNWLECNGQSISSAVYPELVALIGSRVPDYRGLFLRGVGGNSAALGILQEDEIKSHSHKIPRRMILPGEGLKHDSSLEEAGLEPYAVSGESSYTGGNETRPKNRAVRYLIRVR	3	2,8,9	HLA-A0201	0.125	9.8619	5	1723.4609	FALSE	NA	NA	NA	K18800	secreted	0.0284135753749	0.458563535912	8	0.51126
Q9UBF1	MAGEC2	MAGEC2	LLFGLALIEV	LCFGLALPVV	10	V1.CD3-3-PN_GL0032339	FGLAL	50	100	MKRLLLLFLLCFGLALPVVAADGTSFNPTTISVKSVGASIPVGTVITWPSNSWPSDRDNWLECNGQSISSAVYPELVAVVGSRVPDYRGIFLRGHGSQTSTHYGTVTHSSAGLGQLQGDAIREIWGDIPTGAVEEDVPYSGAFGRAQLGMGADGREGEDYGIYFRASWVTPVAQEIRPVNRSVRYLIRTR	3	2,8,9	HLA-A0201	0.125	9.8619	6	2400.3237	FALSE	NA	NA	NA	K18800	secreted	0.0236779794791	0.0544593528019	2	0.69542
Q9UBF1	MAGEC2	MAGEC2	LLFGLALIEV	LCFGLALPGV	10	MH0221_GL0068561	FGLAL	50	100	MRATRENIMKRLLLLFLLCFGLALPGVAADGTSFNSTTISVKSVGASIPVGTVITWPSNSWPSDRGNWLECNGQSISSAVYPELVGVVGSRVPDYRGIFLRGQGSQTSTHYGTVTHSSAALGQLQGDGIRTIWGTFVGGDLSGHDNQGGSSGAFWPAGNAGVQEGDDYNQIRYSFDVSRVTPVVGEVRPVNRAVRYLIRAR	3	2,8,9	HLA-A0201	0.125	9.8619	5	1723.4609	FALSE	NA	NA	NA	K18800	secreted	0.0599842146803	0.458563535912	8	0.51126
Q9UBF1	MAGEC2	MAGEC2	LLFGLALIEV	LCFGLALPGV	10	T2D-120A_GL0007853	FGLAL	50	100	MQATRENVMKRLLLLFLLCFGLALPGVAADGTSFNPTTISVKSVGASIPVGTVITWPSNSWPSDRDNWLECNGQSISSAVYPELFGVVGGNVPNYQGVFLRGYGGQTSYHYGAVGHWSAGLGELQGDGIREIWGELSYLPRSRDGEVGQSGSLAFWNEGRNQWMNDAGKAPSGAMNFYASRSTPVVGEVRPVNRAVRYLIRAR	3	2,8,9	HLA-A0201	0.125	9.8619	5	1723.4609	FALSE	NA	NA	NA	K18800	secreted	0.142857142857	0.458563535912	8	0.51126
Q9UBF1	MAGEC2	MAGEC2	LLFGLALIEV	LCFGLALPGV	10	T2D-59A_GL0178734	FGLAL	50	100	MQATRENVMKRLLLLFLLCFGLALPGVAADGTSFNPTTISVKSVGASIPVGTVITWPSNSWPSDRDNWLECNGQSISSAVYPELVGVLGKTTVPDYRGRFLRGLQSGHSVGENVANSIKSHNHTQPTHTHTFSGQLVSTALSGTAAGQSFSSAANLGVSGWAAGQSITSGGAGGQSFSYQGGYVTFRHDTGTTNGYGAGGIIPGYSATPPTASWGITITENNGVFY	3	2,8,9	HLA-A0201	0.125	9.8619	5	1723.4609	FALSE	NA	NA	NA	K18800	secreted	0.0220994475138	0.458563535912	8	0.51126
Q9UBF1	MAGEC2	MAGEC2	LLFGLALIEV	LCFGLALPGV	10	MH0444_GL0029578	FGLAL	50	100	MKRLLLLFLLCFGLALPGVAADGTSFNSTTISVKSVGASIPVGTVITWPSNSWPSDRGNWLECNGQSISSAVYPELVGVVGSRVPDYRGRFLRGLQSGYSVGQTVANSLKSHNHTQPTHTHSFSGQLVSTALSGTAAGQSFSSAANLGVSGWAAGQSIMSGGAGGQTYQAVQSSGGTWISISQTGNDSGIAGGRVSIQRTTEEALKGTSPFGDRNTLVAPGVYESRSGGGVAGFTVGGSSTVAATTSGGSIWGSTGGGSISGTASGTVSGTTNASGVSGALRNGSVSGSIGAGGGTPTDYTGGAETAPDHIYVRCLIRAKP	3	2,8,9	HLA-A0201	0.125	9.8619	5	1723.4609	FALSE	Proteobacteria	Bilophila	Bilophila wadsworthia	K18800	secreted	0.363062352013	0.458563535912	8	0.51126
Q9UBF1	MAGEC2	MAGEC2	LLFGLALIEV	LYFGLALGIV	10	MH0030_GL0018250	FGLAL	50	100	MIIRVLIAVVLAVPAYFYTMRYNMHMFQQNGYKNKEHLHWLKKKFRLQWILYFGLALGIVTCVFPYLALEIFEYLVLLVIIVVYRAMKRMNTKKKLVYTARVKRLLTTELILTAAVFALVCGLGGMKRIPGLCLILVSVNLVLDIVANVINHPIEAGINQHYINDAVRKLESVPGLTVIGVTGSYGKTSVKFYLQTLLQEKYNVLVTPESFNTPMGVVRTIRGSLKPTTEIFVCEMGARHVGDIKEICDMVHPDHGVITSIGPQHLETFFNMENIQKTKFELADALPEGGMLFLNGDNDYIKQQADSSAYDQTPEKIFYYSETVGTGYCAKDVKVSQLGTEFTVVTPDGESERFQMRLIGAHNVINVVGAIAVAHKMGMTLQELRIPVRRIEPVPHRMQMREHGLVTIIDDAYNSNPVGSKAAVETLAMFDGIRILITPGMVELGDKEAEYNHKFGNYAAECCDYILLVGRRHTEPISEGVLEKGFPEEKCLVFDKLEEAVSYAYAIKGQGHKYILLENDLTDNY	3	2,8,9	HLA-A0201	0.125	9.8619	10	6176.6523	FALSE	NA	NA	NA	K01929	transmembrane	0.704814522494	0.876874506709	2	0.15093
Q9UBF1	MAGEC2	MAGEC2	LLFGLALIEV	LYFGLALGIV	10	MH0012_GL0214312	FGLAL	50	100	MIIRVLIAVVLAVPAYFYTMRYNIHMFQQNGYKNKEHLHWLKKKFRLQWILYFGLALGIVTCVFPYLALEIFEYLVLLVIIVVYRAMKRMNTKKKLVYTARVKRLLATELILTAAVFALVYGLGGMKRIPGLCLILVSVNLFLDIVANVINHPMEAGINQHYINDAVRKLKSVPGLTVIGVTGSYGKTSVKFYLQTLLQEKYNVLVTPESFNTPMGVVRTIRGSLKPTTEIFVCEMGARHVGDIKEICDMVHPDHGVITSIGPQHLETFFNMENIQKTKFELADALPEGGMLFLNGDNDYIQQQAASPAYDQTPEKIFYYSETEGTGYCAKDVKVSQLGTEFTVVTPDGESERFQMRLIGAHNVINVVGAIAVAHRMGMTLQELRIPVRRIEPVPHRMQMREHGLVTIIDDAYNSNPVGSRAAVETLAMFDGIRILITPGMVELGDKEAEYNHKFGNYAADCCDYILLVGRRHTEPIREGVLKKGFPEEKCLVFDKLEEAVSYAYAIKGQGHKYILLENDLTDNY	3	2,8,9	HLA-A0201	0.125	9.8619	10	6176.6523	FALSE	NA	NA	NA	K01929	transmembrane	0.8681925809	0.876874506709	2	0.15093
Q17RY6	LY6K	LY6K	LLLASIAAGL	LLLASIAATL	10	MH0456_GL0052203	LLLASIAA L	100	90	VSCSAKLPVYGILASLISPEHTFFILILIYLTGIAAGILVALFSPRQSLPLMMENPPYRLPRLKNLWYRLWGQTKSFVQKAFTILLLASIAATLLQQFTPAFRYTADPSQSLLAFLAGLPAPLFRPVHLDHWILLSALAAGLFAKESVVSVLLVLSPGLTVLNTANLLPFLAFTLFYPPCVAALTTIGEETRSRRFVIQTVLLHFAIAYVAALIA	1	9	HLA-A0201	0.6	46.4191	0.7	55.5988	FALSE	NA	NA	NA	K04759	transmembrane	0.0773480662983	0.0773480662983	1	0.92253
Q17RY6	LY6K	LY6K	LLLASIAAGL	LLLASIASGN	10	MH0408_GL0192080	LLLASIA G	90	88.8888888889	SVQAVQAEIPQHSSRGLHHSFESFLLVWGFWPPEALVIPRTDSTFFITSSIRLLLASIASGNSESSSKCIPFLPTSIIIPEIVLIFVKIEGGCIWNNHSVSITG	2	8,10	HLA-A0201	0.6	46.4191	18	14716.6113	FALSE	NA	NA	NA	NA	cytoplasmic	0.0355169692186	0.0355169692186	1	0.04795
Q17RY6	LY6K	LY6K	LLLASIAAGL	LLLASIAAQA	10	MH0013_GL0009700	LLLASIAA	80	100	MKKLALAICLLLASIAAQAQFEKGTMILNPSVTGLDFSYSKNDDAKFGIGAQAGTFLADGFALMVNAGADWSQPVDIYTLGTGARCYFNTTGVYIGGGLDWERRRYKGGGHNNDWGLGIEAGYAYFLSRTVTIEPAVYYKWRFDDSDNSRFGIKVGFGFYF	2	9,10	HLA-A0201	0.6	46.4191	1.1	107.4613	FALSE	Bacteroidetes	Bacteroides	Bacteroides caccae	NA	secreted	0.666929755328	0.666929755328	1	0.82415
Q17RY6	LY6K	LY6K	LLLASIAAGL	LLLASIAAMT	10	MH0250_GL0044190	LLLASIAA	80	100	MNIVEKIAAALLSFLIALTSFVAILSSVFSKTVCDPAFMEDVLSKNHYYDSIFEEYCESVESLAIPAGIDEGVFSGVVKKQEFCEYINKILYAAYNDQTGYAGDVFNYDSVYSRFYSSMTEFAEGKGIAVTDELTEGLDNVATLCASTCRTYCTLPFIDTIGGYATEFSRYFNLSAVLASVFALFLIILLCISKKWRSIALLLASIAAMTDGLMLTAAPAAILISGKIRYLQIELKSLYLFAVGYSEELLLRILISGLVLIALAVALFVIYNVVLYKHRGIKTQ	2	9,10	HLA-A0201	0.6	46.4191	2.5	381.6753	FALSE	NA	NA	NA	NA	cytoplasmic	0.0339384372534	0.0339384372534	1	0.05304
Q17RY6	LY6K	LY6K	LLLASIAAGL	LLLASIATGM	10	V1.CD8-0-PN_GL0030798	LLLASIA G+	100	90	MILNFILLLLASIATGMFLVNLARGKQYGYMVESLDGSEYFLKEVYVVGFSLNDGRIFRLRGKMERDLKKQAKLLWGDQYYEYYANLAWAQFLSLTLLVVSIGFSLSGFLKTEQIPILLILVLLFIAAFWNLSLSKMKEKVQKRREECEAEFPNMVSKLALLINSGMVLREAWRVTAYGKEGTLYALMKQACEDMENGESDVGAIYKFGVTSDSASIKKFTSAMIQGMQKGNSELADFMVSQTSELWAHKRQMALQQGEVAAGKLIIPLGITFAGIIMIIVSAAMQSMSF	2	8,10	HLA-A0201	0.6	46.4191	1.5	177.5715	FALSE	NA	NA	NA	K12511	cytoplasmic	0.0394632991318	0.0394632991318	1	0.46023
Q17RY6	LY6K	LY6K	LLLASIAAGL	LLLASIAAMG	10	V1.UC54-0_GL0095716	LLLASIAA	80	100	MISGFDTALGEVTLVLFTTLAPSGAVALVLVAAVLLLSKFESAMRVRISTFMCIPLVVTMVGLVASATHLGNPANALYVFLHVGSSPLSNEVVSAVGLLACSGLYWLYSFSVKPLVWLQRLLLASIAAMGVVFVTMVSLAYSVDTIVTWSLPTVPISLWLNALMGGPLLAAITLYAAQWRALAGRFGLMLMAAPFVALAANTVVYIVQGGQLGGVANSVVAAADLVPHYHTMLLAFALMCFAGCVLAAFTMHAVSREAVAHGGGELAFSKRVLVRLLVSCLLVFAGVFIMRFAFYMMHLTVGLAV	2	9,10	HLA-A0201	0.6	46.4191	3.5	840.8503	FALSE	Actinobacteria	Senegalimassilia	NA	K07308	transmembrane	0.123914759274	0.123914759274	1	0.02524
Q17RY6	LY6K	LY6K	LLLASIAAGL	LLLASIAANW	10	V1.UC50-1_GL0126074	LLLASIAA	80	100	MVFSSAEFLFLFLPCTLLLYYNPFFRGRGFRNVLLLLVSLFFYAWGEKVYVLLLLASIAANWWLGLRVEPGRKHRRIFLTTAVVLNLAGLFVFKYLGFVCENLSALGLPLPEVRLALPIGISFYTFQAMSYVIDVYREKSPAQRSVLDVGLYVSFFPQLIAGPIVRYETIAAEIHGRQETWEDFCEGVPRFIQGLGKKVILANSMAIIADAAFDELTAISVPMAWLGAVAYALQIYFDFSGYSDMAIGLGRMFGFHFLENFNQPYLAVSITDFWRRWHISLSTWFRDYVYIPLGGNRVSPRRHLFNLLVVWLLTGVWHGADWAFIFWGLGYFLLLMAEKYGHIDQKLGFLRRPWTLFWVLMLWVLFRAENLGKAVEYFTAMFTGGRGDMQDFIYYFSNMKVYLLAAMVCCLPLGKLWRKVPELWRDRLESLGTVALMAVLVTYVVGSTYNPFIYFNF	2	9,10	HLA-A0201	0.6	46.4191	12	8636.9414	FALSE	NA	NA	NA	K19294	transmembrane	0.102604577743	0.1136543015	2	0.877
Q17RY6	LY6K	LY6K	LLLASIAAGL	LLLASIAANW	10	MH0382_GL0185432	LLLASIAA	80	100	MIFSSAEFLFLFLPCVLLVYYNPFFRGRRFRNIFLLLVSLFFYAWGEPVNVVLLLASIAANWFFGRMVEGEGPRRRFWLWAAVVLNLAGLFIFKYLGFVCLNLGALGLPMPEIDLALPIGISFYTFQAMSYVIDVYRRRSPAQRSVLDVGLYVSFFPQLIAGPIVRYETIAQEIHGRRETWEDFRGGVPRFIAGLGKKVILSNNMAILADAAFDTLPSLSAPMAWLGAVAYGLQIYFDFSGYSDMAIGMGRMFGFHFLENFNKPYLATSITDFWRRWHISLSTWFRDYVYIPLGGNRVSAGRHLFNLFVVWLLTGIWHGANWTFLLWGLGYFLLLMAEKYGHIDRRLGALRRPWTLFWVLMLWVLFRAENVAAAGDYFAALFTGGRGDINDFLYYFGNMKFYLAAAVACCLPWDKLWRRVPEAPRACLSAAGSVAVLLLVLTYVVGSTYNPFIYFNF	2	9,10	HLA-A0201	0.6	46.4191	12	8636.9414	FALSE	NA	NA	NA	K19294	transmembrane	0.0157853196527	0.1136543015	2	0.63438
Q17RY6	LY6K	LY6K	LLLASIAAGL	LLLASIAAMY	10	MH0329_GL0019527	LLLASIAA	80	100	MQQKIKMEERLMTAVATPDAARLVFAAVAGLILLLILIIKFKVHAMISILIGAVGIGLMAGMPLADIIGSVNDGIGNTLKGIALLVGLGSMFGAILEESGGAQTLAVTMVRKFGDEKAAWALGITGLVIAMPVFFDAGLIILIPLAFSLAKRTKRSVLYYVIPLLAGLAVGHAFIPPTPGPVLVASMLGVDLGWVILIGIFCGIFAMIVAGPIWGSLCGKKYMIAVPEHVAQQEDIDESKLPKFGTIVGIIMIPLVLIIANSVAKVVPALAGIQPVLAFLGEPFMALLLASIAAMYLLGTRHGYSNAQLEKIMTKSLEPTGMILLVTACGGVLRYMLQNSGLGDVIGNAVASASLPLVLVAFIVAALVRISVGSSTVAMTMAAGIISAMPGISELSPLYLACVTAAIAGGSTICSHFNDSGFWLVKSLVGMDEKTTLKTWTIMETLVGGVGFLVALVISFFA	2	9,10	HLA-A0201	0.6	46.4191	3.5	847.9951	FALSE	Firmicutes	Faecalibacterium	Faecalibacterium prausnitzii	K06156	transmembrane	0.0765588003157	0.0765588003157	1	0.97085
Q17RY6	LY6K	LY6K	LLLASIAAGL	LLLASIAASP	10	160400887-stool1_revised_scaffold31032_2_gene36313	LLLASIAA	80	100	MNKKLLLASIAASPLFAGCADKPAPLPENARPNIIFIFADDLGIGDLSCYGATRISTPNIDRLASQGQRFTNAYATSSTSTPSRFGLLTGMYPWRQENTGIAPGNSELIIDTECHTLADAMHDAGYATGAVGKWHLGLGPAGGTDFNVEIRPDARDIGFDYEFLIPATVDRVPCVFIENGRVVGLDPNDPITVNYKHKVGNEPTGAENPELLKLRPSHGHDNTIVNGISRIGWMTGGKSALWVDEDIADTIAEKATQFIAAHKDEPFFLYMGTNDVHVPRVPHPRFAGKSGLGSRGDVILQLDWTIGEVMRTLDSLGIADNTLLIFTSDNGPTIDDGYQDEAFMRLNGHTPSGIYRGGKYSLYEAGTRIPFIVRWPAYVKQGEQSAVFSQIDVYRSLAALTGTELPECAAPDSRNHLPELLGVGHEDREYIVQQNRQNTLAIMKDGWKYFEPSDKQTYEYRKSVELGNSPQPQLYRIAKDERERRDVAAEYPEKVAELAALLDEVRQRK	2	9,10	HLA-A0201	0.6	46.4191	7	3124.354	FALSE	Bacteroidetes	NA	NA	K03324	secreted	0.00157853196527	0.00157853196527	1	0.09117
Q17RY6	LY6K	LY6K	LLLASIAAGL	LLLASIAAET	10	MH0450_GL0263959	LLLASIAA	80	100	GEDGNDELLLDGLAFSRENASQRYLALSDNISTGASTLDGLHRYTLANTAMDISFEDLRSESFADCSSLSVYIMHTAAPLTAITCSYMTDGSYGSPVSPYEPLTFAPVGGNITVYTFPLPEKAPQSLRLNTEGDDNGDISLLAVIPGSLPCSDAMLAGSCDSCKYNSGTGEITISGTLSQDVAAKYGGSKIYIYALDSWQSSDSATLTPLSPAASVAVGETFSVKLRTDGYMTKKFTAVIRTGGGMLTVFRDRSISPGASKERQAVPNAPLKGISGDPTDAAMLGSGCAALELDISTLLSSEPTANKLTIGDEDYYFRSDRLSELDREIKAYDGMGSSLLLRLRISSTSGGEVAMLCTAAGSGSYLMPDTRTESTASAYTAIIRLLSERYGGKSALSGFVVGADADTDAPEEYTKTEMLPEYAARCAELLRLTYTASDCTIPVYLPLASRLCGGLSADANGNYPAALLLASIAAETKQRGELPWSIFLTVPADASEGETANSDLMSGEDIPSLCDILLSPSLEYSDTPRRIAVYAISGDAGRNTDKLAAGLAHMYLSLVGSRTPLVSEFICASELITRVPSDVLTYMDTSSAADILDSYAEIFRSGESWDTLFGVDALSLITKCAVSVKSTAKAPTYLGSAELFSLSGTTADGWRAGIGCVSLSVSDILGHKNALVAKLEDITEPSRRCIRSAFEYTRDLSPFDYLSFDAFVSQLPEEVTEVELDILLYSGSSYISSVCSLTPGEWNKINLPLADYPALKTTDRMVIMLRGENGEYIGSPTMMISSPTGLSTRYEDGYLENYLAAERTANVKAPLRSLPLIYIMPSALVLVLCLILLIFRAGRRRNRMTAETPGSRYPKDPPRKRYPKD	2	9,10	HLA-A0201	0.6	46.4191	2.5	359.9323	FALSE	NA	NA	NA	NA	cytoplasmic	0.134964483031	0.134964483031	1	0.17983
Q17RY6	LY6K	LY6K	LLLASIAAGL	SILASIAAGL	10	MH0390_GL0204014	LASIAAGL	80	100	MEKEKASASADAFFHERQRQRLLLSAHLGKALAAVDRTVGLGLEGNLRLAAASSADSGEVLTGTAGSILASIAAGLAALGLVLEA	2	1,2	HLA-A0201	0.6	46.4191	1.3	132.6187	FALSE	NA	NA	NA	NA	cytoplasmic	0.0497237569061	0.0497237569061	1	0.76294
Q17RY6	LY6K	LY6K	LLLASIAAGL	SLLASIAAGC	10	MH0197_GL0001935	LLASIAAG	80	100	MKAIPLTEYTGEYSGIAEYLASCYDSNDLLQKVHPSTGERREKMKKNKVITILLLLSLLASIAAGCGAQSQSVSEAAESVSAPQPSAEAVEPVETDTSVETPESLGSAADSVEE	2	1,10	HLA-A0201	0.6	46.4191	3.5	810.1728	FALSE	NA	NA	NA	NA	cytoplasmic	0.138121546961	0.185477505919	2	0.04243
Q17RY6	LY6K	LY6K	LLLASIAAGL	ILLASIAAGY	10	T2D-52A_GL0057050	LLASIAAG	80	100	EWPKAPEFRDPASMDSCAWSVRCLALKVVAGLAKDIEFLTLGIKFETLTASGQRAYLEVLEQLIVCNSICDRYCDVVSAICSSILLSEDSAVRAILLASIAAGYRRWEAGSFSDLAFQSLHDVSPNVAFKLVRLCKEGKFDDATLEQKLLGELSSDSNWFIRWHVAND	2	1,10	HLA-A0201	0.6	46.4191	13	9522.7764	FALSE	NA	NA	NA	NA	cytoplasmic	0.00710339384373	0.0228887134964	2	0.95058
Q17RY6	LY6K	LY6K	LLLASIAAGL	SLLASIAAGC	10	MH0204_GL0089613	LLASIAAG	80	100	MKKNKVITILLLLSLLASIAAGCGAQSQSVSEAAESVSAPQPSAEAVEPVETDTSVETPESLGSAADSVEEPPLAEVEYPLTDTTETLSVFFSVSPMLAEMISSMNDIAAYDKAEQETNVHLDAVLSTPETTSEKFQVMIASGTYTDLMHGVSLNYAGGYDKAIDDEVLLDLNPYLDEYAPNYVAFLNENETAKRLYTT	2	1,10	HLA-A0201	0.6	46.4191	3.5	810.1728	FALSE	NA	NA	NA	K17318	secreted	0.149171270718	0.185477505919	2	0.04243
Q17RY6	LY6K	LY6K	LLLASIAAGL	ILLASIAAGY	10	MH0422_GL0141904	LLASIAAG	80	100	DYRQSASEWIKAIGMIKMRVDEKSLVNLLCRIVDQHLYTVASDVSNVIGGMDLDKIDNELVNQLGRSLKSNSDELLKYNFSAGVFGGVEKRCGYSILSEEQVEHLSAVEQGCYSDNKSPACNTETACIDELRTQFDSNNRSDFRSGFSVRPSSLLCRSLDDDSSESFSASLARVLEHCLKELPSYQGSPCSVGEAMVVLNKFACCCVRDGKALPDGWTDLISELPDEWPEDPVFRDPASMDSCAWSVRCLALKVVAGLAKDIEFLTLGIRFETLTASGQRAFLDVLEQLIVCNAICDRYCDVVSAICSSILLSEDSAVRAILLASIAAGYRRWEASSFSDLAFQSLHDVSPNVAFKLVRLCKEGKFDDASLEQKLLGGLSSDSNWFIRWHVAND	2	1,10	HLA-A0201	0.6	46.4191	13	9522.7764	FALSE	NA	NA	NA	NA	cytoplasmic	0.0165745856354	0.0228887134964	2	0.95439
Q17RY6	LY6K	LY6K	LLLASIAAGL	STLASIAAGL	10	V1.UC31-0_GL0027006	LASIAAGL	80	100	MLEVKNVTVGYGDVEVLSGASLSVAPGELVALVGDNGSGKSTLGRVMCAAQLVDGGSVVVDGHDPSVSELERLRVRALVGRVCQDPVDQIVSSLVFDEVAFGPRNLGLDDAEVERRVLAALDLVGMLSFADRVTTELSGGQQQRIALAGALAMHPSYLVLDEPTAQLDPSARAGFRDLFSRLAHESHMGIALITHDPAEIARADRVIDVARMGVRSGDASAGGDRANDARVGDVRGGGACEGDAFKGAQSTGDASLDSVRSFDACASDACAVSEDNASEGGSLMAATCARGGRADIVHARPVLELDGIFFSYGDRPVLTDVSLRVHAGEVVLLAGASGAGKSTLASIAAGLVAPCSGEVRLCGAPPVPGDVGLAFQQPEAQFFLDTVYDEIAYAPRNLSCDEAEVDRRVHAAVRTVGLDEGLLSSSPFELSGGQARRVALASVLSLDAPAYIFDEPSAALDAKGRAFARRMVE	2	1,2	HLA-A0201	0.6	46.4191	1.5	171.2339	FALSE	Actinobacteria	Collinsella	NA	K16785,K16786,K16787	cytoplasmic	0.0102604577743	0.0102604577743	1	0.92279
Q17RY6	LY6K	LY6K	LLLASIAAGL	LPLASIAAGL	10	MH0374_GL0120590	LASIAAGL	80	100	MSKKVDYSGLSQLDANLKKYFSSYMAPSIVNAKKRVNAEIANERKKYVDEYNTTVAAMAMPKTVRGLAPVADHNANGKTTQDPAGGVIRKVRDAWSKNKKIQEDIETFKVHFFQELLKRYPQKDINQLVAFADDYVNSRIDQMVIEQMARSGVPKNSIDYCIKNGLSDSLIGTIFSNFTYKSADHNAKVRDKANAMYNPSWKERVGANAIAMGVDAASLGGVGGVKSVMLDASLRGGIELYNIKKWNDEEYKRDVSKKVLGDKDGIKKIQEGAEKYKRTATEKMYQLNFDLKNKIKENHSSFSNRTSNSMNKFYQQNKGNADKLYNNIKTTFTKQAVPFNKDSFPPKWMMTMSRKRCEQTASGFYAIAMEMSRTGKENAVVHGKKMTYKEVCQRAIDYAKTAAIKEAEEKERIRQHSQKKTETAERRAYHEEETSQKAVTNTEVTTQKPQAAPQQSGWEEAMKEMGAGEFGGLSKNFGYIMAMLPDMIIGMFTGKNPDLKIEDNLLPLASIAAGLLVKRNPLLKMILLGYGGLNIFSSAGTAALKQRNGESASKTYRTYADESLSPRIANPVVKGRSMVADIDGVPTVIEINKEVIEAYEKGHIPLNTLANAVLTKYDENRNVAAQHYEHGMSQQQDEQQTMHIK	1	2	HLA-A0201	0.6	46.4191	1	91.2488	FALSE	NA	NA	NA	NA	cytoplasmic	0.00947119179163	0.00947119179163	1	0.84227
Q17RY6	LY6K	LY6K	LLLASIAAGL	ILLASIAASL	10	MH0355_GL0032381	LLASIAA L	90	88.8888888889	MEITILLYLFKACLCSAIFAAVYGLLLRKETFHRLNRTILLASIAASLILPAVNWNSAGISSPALGRERTQVVTTVLNNIVVTPDSENVRSAEGLSTAELLMALYLAGVFFMFAKNGAVAVYIGKTIRKSRKMISPQGRHMYVSRKKTPSFCWMGRIVVSKDDVAPDCGGYIVRH	2	1,9	HLA-A0201	0.6	46.4191	0.7	54.2764	FALSE	NA	NA	NA	NA	transmembrane	0.00631412786109	0.00631412786109	1	0.81425
Q17RY6	LY6K	LY6K	LLLASIAAGL	KLLASIAVGL	10	MH0188_GL0194703	LLASIA GL	90	88.8888888889	MVNFMNKIPGGIMLIPLLVGCAINSFFPGFLQIGGATTGVFTSTNAFLGAFFVCVGANLSISGAGKALKVGAVVTLTKLLASIAVGLIASHFFNDNLLGLSAVAIISGMSNSNGGMFTVLTKMYGDEADQGAIAVVSLNDGPFFTLIALGAAGMADIPLMSLVAALVPLVLGIILGNIDPKMKKLLNDAEPMILMFLAVALGSTMSFSQIIEGGLGGIVLGLMTLVIGGIVTVFFDRITGGTGIAGAAISTVAGNAVATPLAVAAADPTVY	2	1,8	HLA-A0201	0.6	46.4191	0.5	32.5419	TRUE	NA	NA	NA	K02526	transmembrane	0.0891870560379	0.0891870560379	1	0.87803
Q17RY6	LY6K	LY6K	LLLASIAAGL	LLLASIADGA	10	MH0262_GL0173439	LLLASIA G	90	88.8888888889	AQLFFTRIGSDTELISEETLDKLEGIATYINPSFSHLLSSLVATLKKPQFLMLIALFMLSALLVVLTSRRRGLTALLAAVIAFGAHIFLVMCNYDAFCYIAPFYLAAIAAMLFTLDGESAKERFAKLIHSRAARGVICCVVALCVAIGCGGLAVYSMRTPTNSGTLEYEAKLLLASIADGAKAEEPKLYI	2	8,10	HLA-A0201	0.6	46.4191	1.3	136.8532	FALSE	NA	NA	NA	NA	transmembrane	0.0410418310971	0.069455406472	2	0.10864
Q17RY6	LY6K	LY6K	LLLASIAAGL	LLLASIADGA	10	MH0309_GL0064578	LLLASIA G	90	88.8888888889	CNYDAFCYIAPFYLAAIAAMLFTLDGESAKERFAKLIHSRAARGVICCVVALCVAIGCGGLAVYSMRTPTNSGTLEYEAKLLLASIADGAKAEEPKLYIGDNPLDRYKVRVLEPTMERGSLSTLLAGGYDLYSPRYAAMLQAFDTENPLKDCVTRDDIYYVNMGFLQNKLDRIKQAYGGDYFTNDPVFENEYCSSKIYDLRVVSEDEFNQYVQDQDATAEADFQTQLDAGDPKAVYTQAYQKKTDLEAQIAQAQIDIATAEEAKDEEALKEATDRLETLQAQYEKAVKACDEAAAALSEHYDSLATGTQE	2	8,10	HLA-A0201	0.6	46.4191	1.3	136.8532	FALSE	NA	NA	NA	NA	transmembrane	0.0591949486977	0.069455406472	2	0.10864
Q17RY6	LY6K	LY6K	LLLASIAAGL	LLLASIADAL	10	MH0270_GL0096464	LLLASIA L	100	80	MIATDNDALICDMAETYKVFDLRALPVPMLATLAAGLRDDSRIKIKLSGARAATDTLLLASIADALNFLAWAKTKAAQTGKNRPKSFLTAFTEVPQTHDEVTGYRTPEDFKAAWQRLGGEANGD	2	8,9	HLA-A0201	0.6	46.4191	0.7	58.895	FALSE	NA	NA	NA	NA	cytoplasmic	0.0947119179163	0.0947119179163	1	0.4394
Q17RY6	LY6K	LY6K	LLLASIAAGL	DLLASIAQGL	10	DOM003_GL0041216	LLASIA GL	90	88.8888888889	MSVATCQVCGQSVEPGYTLCQSCELGFALLLDQYVPWTHALEASLDATLHPGGHQPTRIITPVAPTPLRLDVLDHLDLLASIAQGLWRRLQGVDILDWKRDLCPDIVGCLTDAAMHPDLAKIPDIGMYVSQFQRLKPLTLGIIDPPEPVTPIGQCLTCGLAVTATRDAETVTCPVCGREQTASAVRLDLLERSIRNGKCFTAGECARLLRGAGYSVSGSTIRSWKHRGLLQPDGRDGRNQPVYRLRDVAALLRDTPID	2	1,8	HLA-A0201	0.6	46.4191	3	545.2971	FALSE	NA	NA	NA	NA	cytoplasmic	0.00473559589582	0.0110497237569	2	0.87655
Q17RY6	LY6K	LY6K	LLLASIAAGL	DLLASIAQGL	10	V1.FI37_GL0114744	LLASIA GL	90	88.8888888889	MSVTVCQICDTPIDDGYTLCPACELDFALLLLQFVPWTHALEASLDATLHPGGHQSTRIIMPVAPTPLRLDVLDHIDLLASIAQGLWRRLQGVDILDWKRDLCPDIIGCLTDAAMHPRLAHLPDVGMYVAQFQRLKPLTLGIIDPPDRATPIGQCLTCGLTITASANATIVTCPTCGREQTASAVRLDLLERSIRSGKAFTAGECARLLQSCGYRISRKTITSWKTRGLIAPAGADDAGKPLYSLACVVDRLRCDTPVD	2	1,8	HLA-A0201	0.6	46.4191	3	545.2971	FALSE	NA	NA	NA	NA	cytoplasmic	0.008681925809	0.0110497237569	2	0.87655
Q17RY6	LY6K	LY6K	LLLASIAAGL	PLLASIAAVL	10	411461.DORFOR_01134	LLASIAA L	90	88.8888888889	MLKDIAPLLASIAAVLTAIDQISIIITTKRLWKQQQQLQQQLEELQKG	2	1,9	HLA-A0201	0.6	46.4191	2.5	362.4924	FALSE	Firmicutes	Dorea	Dorea formicigenerans	NA	cytoplasmic	0.0157853196527	0.0157853196527	1	0.8694
Q17RY6	LY6K	LY6K	LLLASIAAGL	LLLASIAIGV	10	521000.PROVRETT_09479	LLLASIA G	90	88.8888888889	MKRMPKFQLLHMNKPKWQWGRALRGAISIALPFMAGLMFDDIMTGMWVGMGCLMMITGEGEGTYREIYQAMFLSALIGSFGYFAGYLNLLPWNFLVIVMIFIGGIAGILSIKSRTLSIGMLQVLLLASIAIGVPSIGSFWVPAILYLVGVTIYALMLSVEIFIHNDISFVHKKETEATNLIKQHLVLQSSARFIQNISYLQWCQAFSLAICLGIAYSIHWVDDNKHWFWIPLTVGLIMKPDLGSIRDRSIQRILGTLIGVMIGAIILILVPKNIVFIMVMSILAGILPWAMKSSYILQAIFLTPLILMLINIIQPGAADFNYAIERLEDTIVGSLIVLLFGYLPLNFLYKKGVFQ	2	8,10	HLA-A0201	0.6	46.4191	0.2	14.9619	TRUE	Proteobacteria	Providencia	Providencia rettgeri	NA	transmembrane	0	0	1	0.16516
Q17RY6	LY6K	LY6K	LLLASIAAGL	LFLASIAASL	10	V1.UC17-2_GL0134292	L LASIAA L	100	80	MRGAGKVRNNKSKKIPLIAAYCRTNFTFQGFMEKVTQKQKYTRTGMLGYFLRGCKLLFLASIAASLITTFLNVVIPQVISFTIDSVIDDKAPNSIFARFAELFGGLDYLKRNIWILAVVIAAIALVMAIFQYCVTYFNQRANQTLMRGMRNSLFSHIQRLPLSWHVEHQTGDIIQRCTSDADAISNFISNQLVYLFRIIIIVVLSVTFMFVTNAKLAAIALAFVPVLVGTSLIFYKGARKSFKKCDEEEGVLSTIAQENLTGVRVVRAFGRERFERDKFEKQNVYYTGLWVKVMHAMARFWTTIDSLAAIQGMVLLIVGTLFCVDGEMTPGELVAFISYNTMLMGPVRQLGRIISNMSRAGVSIARIGEIMNADEEEYGEAGELSGDIEFKNVGFSYEEGKPVLSNVSFRVPQGSTLGVLGSTGSGKSTLMYLLDRLYPVTEGHIYIGGRDINDIPPATVRSNIGFVLQEGYLYTGTIAENISVAGDNISQEGVEHAAQAACVDDNIRSFAQGYETVVGERGVTLSGGQKQRVSIARTLVRKTPILVFDDSLSAVDSDTDAAIRARLANEFGGATVILISHRITTVMHADNIIVMDGGTIAEQGTSHELLQKDGIYKRIYDMQMSLPDDIKKEVGYDE	2	2,9	HLA-A0201	0.6	46.4191	0.5	35.1677	TRUE	NA	NA	NA	K06147	transmembrane	0.0142067876875	0.0142067876875	1	0.73368
Q17RY6	LY6K	LY6K	LLLASIAAGL	LLLASIALQI	10	MH0003_GL0071437	LLLASIA	70	100	MREKKAILLLVLSACLFAIDFILKGDLGKVMFYIILLIGWILLLASIALQIKKKKREDD	3	8, 9,10	HLA-A0201	0.6	46.4191	0.7	54.0162	FALSE	Firmicutes	Coprococcus	Coprococcus sp. ART55/1	NA	cytoplasmic	0.232044198895	0.232044198895	1	0.89195
Q17RY6	LY6K	LY6K	LLLASIAAGL	LLLASIAMLV	10	O2.UC23-2_GL0088375	LLLASIA	70	100	MKILKCIGLLLASIAMLVIIAIFETNKWPVGGSFAGIAFSPLFSAFIVACQNLSDTTDWKVSQRKLMRGGFLKKDSLVRISFAYLY	3	8, 9,10	HLA-A0201	0.6	46.4191	0.25	17.7694	TRUE	NA	NA	NA	NA	cytoplasmic	0.00631412786109	0.00631412786109	1	0.42959
Q17RY6	LY6K	LY6K	LLLASIAAGL	LLLASIARNK	10	MH0354_GL0113548	LLLASIA	70	100	EQLEREVQADIQNNPDYPVTAHWKNNMEFHLLLASIARNKYVYSELQRTMNVQMRGYAQYFREHEGEECKVLNMTCHTSIVEALKRGNVEQAIEGLRVDLGKIDLYNQYPMIKT	3	8, 9,10	HLA-A0201	0.6	46.4191	19	16578.25	FALSE	NA	NA	NA	NA	cytoplasmic	0.165745856354	0.210734017364	2	0.3194
Q17RY6	LY6K	LY6K	LLLASIAAGL	LLLASIANFF	10	O2.UC27-1_GL0091304	LLLASIA	70	100	MKNLRKKIDKILISVSMVCMELPIQTYATAARTNDNFMEKFQAFINEYEPFVNGALGLLLLASIANFFYNVVMLNHNADNPQKRHESIHNLLVSGGMLAIQGSISLFIMLYFYFFGA	3	8, 9,10	HLA-A0201	0.6	46.4191	4.5	1361.9658	FALSE	NA	NA	NA	NA	transmembrane	0.0355169692186	0.0355169692186	1	0.1063
Q17RY6	LY6K	LY6K	LLLASIAAGL	LLLASIADRV	10	471872.STRINF_01553	LLLASIA	70	100	MIKIDENALICDLAETYHIYNYRQLPADLVAVFSVGLRENARIKMAMSDQRVSLETLLLASIADRVGILAWQNTEDGHKGRNAPKEFVSILTEEPKEREESVFKSGEDFENARARILKDLEVNNGN	3	8, 9,10	HLA-A0201	0.6	46.4191	0.7	50.1945	FALSE	Firmicutes	Streptococcus	Streptococcus infantarius	NA	cytoplasmic	0.00157853196527	0.00157853196527	1	0.24497
Q17RY6	LY6K	LY6K	LLLASIAAGL	LLLASIAMVA	10	MH0377_GL0007408	LLLASIA	70	100	MKKLLLLASIAMVAMFSVNCGGGAGQTPSDVVDAYYSAAVKGDFEKALTYTTVTSEEATQLVAKVKGLGGVISSYEIISETVAEDGQSAVVEVKYSGSALGMEITDETTEIDVLKQEDGSWKIDGDSVK	3	8, 9,10	HLA-A0201	0.6	46.4191	1	90.4633	FALSE	NA	NA	NA	NA	secreted	0.00236779794791	0.00236779794791	1	0.55273
Q17RY6	LY6K	LY6K	LLLASIAAGL	LLLASIAGSF	10	V1.UC4-5_GL0147583	LLLASIA	70	100	LTAPQAGTIVTVLLLASIAGSFAVPTLTKLCPRFTPRVLATAAVFALLFLFPDALPPLLTALIAGFAQGVFVAESFAMPAKKTEGFARLVALSGRVQCGGYLLAGVGPFLTGAVVDAFSIAAVPTLLAAFALLWGLFAVLAERAR	3	8, 9,10	HLA-A0201	0.6	46.4191	5.5	1839.1969	FALSE	NA	NA	NA	NA	transmembrane	0.00552486187845	0.00552486187845	1	0.73343
Q17RY6	LY6K	LY6K	LLLASIAAGL	LLLASIARNK	10	V1.CD8-0-PN_GL0168112	LLLASIA	70	100	MDKAATIKSRIVEAVIQDIIDGRYSSNDIITEKELIERFKVSKSPVRDALIELCANEVLKNIPRYGYQIVHIGREKMHEMMEFRFILESYCLRKSIRYVTPQNIERLEQLEREVQADIQNNPDYPVTAHWKNNMEFHLLLASIARNKYVYSELQRTMN	3	8, 9,10	HLA-A0201	0.6	46.4191	19	16578.25	FALSE	NA	NA	NA	K11475	cytoplasmic	0.191791633781	0.210734017364	2	0.3194
Q17RY6	LY6K	LY6K	LLLASIAAGL	LLLASIAVMI	10	ED9A_GL0018366	LLLASIA	70	100	IINDKLLKTIEFLAALLLASIAVMILIQVISRALRIGLQWPDEMSRFAYVALVFLGNVVAVSRKKNITITVILDYLPNVIRKVFDVLIDILTLIFGGFAIKGSLMLMTSATGVHANSLVWFQLNYLYGLVFLCLIFMCIESFINIAVDVMPQREEEHL	3	8, 9,10	HLA-A0201	0.6	46.4191	0.8	66.9278	FALSE	NA	NA	NA	NA	transmembrane	0.124704025257	0.124704025257	1	0.36317
Q17RY6	LY6K	LY6K	LLLASIAAGL	LLLASIALIF	10	160765029-stool1_revised_C1120101_1_gene107703	LLLASIA	70	100	MTKLQILALLLASIALIFFTSCESESFQEPDVYKITPDLRLRINQGMKSTTKSDRKIFNEKFDRFIEKCDELSYASNPYTCMETPEYQDFKEFMLSSSPNVSYLLMDKFLKKEIDFFSYIIHDILMASQPAIMDQISEQMKSVGTLEESFYLYPQLCLNIWVDTLDNQ	3	8, 9,10	HLA-A0201	0.6	46.4191	1.9	256.02	FALSE	Bacteroidetes	NA	NA	NA	cytoplasmic	0.0402525651144	0.0741910023678	2	0.94748
Q17RY6	LY6K	LY6K	LLLASIAAGL	LLLASIALIF	10	MH0309_GL0054328	LLLASIA	70	100	MTKLQILALLLASIALIFFTSCDSENFQEPDVYKVTPDLRARINTGLRLTTKSDRKIFNEKFDLFLEKCDEMTVAGNPHMYMETEEYKDFKSFVLSTSPNVYYLVMDKFLKGKPDFFSYIAYDLLVSSKPALADEISEKMKAVGTLEESFYLYPQLCLDIWVNALENQ	3	8, 9,10	HLA-A0201	0.6	46.4191	1.9	256.02	FALSE	Bacteroidetes	Parabacteroides	Parabacteroides gordonii	NA	cytoplasmic	0.043409629045	0.0741910023678	2	0.95584
Q17RY6	LY6K	LY6K	LLLASIAAGL	LLLASIAFYL	10	V1.UC16-0_GL0061664	LLLASIA	70	100	MIFTSLIFLVFVFAVAFLYFTLFRKCQWVLLLLASIAFYLFSGPKYIVYIAVTSITTYLLARKIQSLHDKEKNYVTEHELSKDKKKEIKKKYTRVRKFWLILDLLINLGMLCVIKYADFALSGVSAILAEFNVNWSKTFDFVLPLGISFYTFMAVGYILDIYWKRYRAETNLLKLA	2	8,9	HLA-A0201	0.6	46.4191	0.08	7.8023	TRUE	NA	NA	NA	K19294	cytoplasmic	0.00315706393054	0.60773480663	2	0.93857
Q17RY6	LY6K	LY6K	LLLASIAAGL	LLLASIAFWV	10	MH0250_GL0004276	LLLASIA	70	100	MAGAKTVFADNLLPESSGATEAPEGGSMLNQEMKLVGEWCIAASEIGVLQVILLLASIAFWVYGTRDPLSRRFMREVRHSMRITAHRCVHEAAHITYNVRRLVDAAEWRMADAIVGAWLAIDGVVTSIGLNLLAHETHITARKRELRRLRKARMERRCQRKIAREKACAEQLADIIRQAESL	3	8, 9,10	HLA-A0201	0.6	46.4191	0.15	12.3427	TRUE	NA	NA	NA	NA	transmembrane	0.00789265982636	0.00789265982636	1	0.82653
Q17RY6	LY6K	LY6K	LLLASIAAGL	LLLASIADTF	10	O2.UC12-2_GL0065563	LLLASIA	70	100	RRYLHIISTLLLASIADTFIMTTISDKQQQRIKNEKDFKYMNKIPFEYGSIAENEYFIDRIEDRRDLKTFLGGGINVMLISPRRWGKSSLVKAAMEELKQEQKDVRVCYLDAFKIFSEEEFYNKFASAVLQGVSSTMEKRWADIVKFIQSISPSLTINSDPVNAVEVNLNFKPLKESAEEILNLPEKIAKAKGIH	3	8, 9,10	HLA-A0201	0.6	46.4191	5	1783.6957	FALSE	Bacteroidetes	Prevotella	NA	K06921	cytoplasmic	0.0418310970797	0.0418310970797	1	0.5199
Q17RY6	LY6K	LY6K	LLLASIAAGL	LLLASIAQWR	10	N062A_GL0035923	LLLASIA	70	100	MLVCTFMRVSGILNERIEMELTIEQERQITAQYQHIKELATLKYDAEEKREQNLIQQSSQMQTAFSFMTAAGFAATAICIEYRGKLTLNFFLIAVSVVTFLLIVSLLLASIAQWRWKTEAFPDIQDIKDTVVNDPEWEKLTIKYHQIDQWIDMVGRVQKKKAEINDRRVKLIMASMICFYLSIGSIVISFFIGVMKLR	3	8, 9,10	HLA-A0201	0.6	46.4191	15	12042.3799	FALSE	NA	NA	NA	NA	transmembrane	0.172059984215	0.172059984215	1	0.07993
Q17RY6	LY6K	LY6K	LLLASIAAGL	SLLASIACGL	10	V1.UC26-4_GL0024007	LLASIA GL	90	88.8888888889	MDLLQYTFFQHALLGSLLASIACGLVGTYIVTRRLVFISGGLTHASFGGIGLGLYTGIPPILSAAVFAVLSAFGVEWLSKRKDMREDSAIAVFWTLGMALGIMFTFLSPGFAPDLSAYLFGNILTITASDIALLGVLAAILAVFFGLYLRPIVSIAFDREFARSQGLPVAFFEYALMLFIALTIVACLRMVGIVLVISLLTIPQMTANLFSH	2	1,8	HLA-A0201	0.6	46.4191	0.8	61.3763	FALSE	Bacteroidetes	no consensus	NA	K09816	transmembrane	0.008681925809	0.947119179163	12	0.53932
Q17RY6	LY6K	LY6K	LLLASIAAGL	LLLASIAQAW	10	MH0326_GL0003678	LLLASIA	70	100	MTKLKVFSLLPALLLASIAQAWEAPEIRELSAAEIQPKHESLQPHKSLVAQLDPTFEIRALALSAIFLSFPRTGTASPVAPGISAGERNPSTARRLPIPNTVAKAQQFLRRPARIMSPHEVIRMAAEESPSWEEVARHGCILHGKLSEVSENYLKMDETLIFLLNMRHTRHLRVGSEVMLRIKEVSVDRKAIYAIMVPSDTVSRQYREADFLQ	3	8, 9,10	HLA-A0201	0.6	46.4191	4	1091.5629	FALSE	Proteobacteria	Parasutterella	NA	NA	secreted	0.00947119179163	0.194948697711	2	0.95334
Q17RY6	LY6K	LY6K	LLLASIAAGL	LLLASIAQAW	10	MH0193_GL0099155	LLLASIA	70	100	MTKLKVFSLLPALLLASIAQAWEAPEIRELSAAEIQPKHESLQPHKSLVVQLDPTFGIRALALSAIFLSFPKTGTASPVAPSISAGERNPSTARRLPLPNTVAKAQQFLRRPARIMTPLEIVQMAGEESPDWNEVARDGCILHGKLSEISENYLKMDETLIFLLNMRHTRHLRVGSEVMLRIKEVSVDRKAIYAIMVPSDTVSRQYREADFLQ	3	8, 9,10	HLA-A0201	0.6	46.4191	4	1091.5629	FALSE	Proteobacteria	Parasutterella	Parasutterella excrementihominis	NA	secreted	0.18863456985	0.194948697711	2	0.95334
Q17RY6	LY6K	LY6K	LLLASIAAGL	LLLASIATLY	10	MH0406_GL0041330	LLLASIA	70	100	MGVTNMKNIAVFVLLLASIATLYCGCVNNNTSDSVVSDSSEVTEMTSNSSITSYVIPQSVIDELKNDPTNSHPKIKFLFNDDFSLTDFSDFKDLNDFLIKIDREVESIINQQESNSNINDIYTAVANRLFEKANTTYDIMSVKNSQMRTLAEKYKDTQQKSISELREMYANDIPETYEGSIGALICTNNEYHSSKISVITAYLFYQTYRDCIYMLEENN	3	8, 9,10	HLA-A0201	0.6	46.4191	1.9	264.481	FALSE	NA	NA	NA	NA	secreted	0.00315706393054	0.00315706393054	1	0.96906
Q17RY6	LY6K	LY6K	LLLASIAAGL	LLLASIATYS	10	159571453-stool2_revised_C1109773_1_gene79718	LLLASIA	70	100	MWRKQMRKINNDGVTLMSLVITIIVLLLLASIATYSGVNIVKQSKFTKFTTQLKMMQTQVNELYEKYSGNQSIEINGKKYTGTEIANIGKEISTLSQKNKVFNTSTSGITDSTGYKYYDKEIIKALNIDGLEEEEYFVNVAKRSVISYDGFEYNGKTYYTLEQLPDGLYNVEYSENTGKPTFDVNYECIEGGKYKMTISNIIYNGNIDKWQIRYQKEGQDYWSTSEDYNFVVNE	3	8, 9,10	HLA-A0201	0.6	46.4191	3.5	819.1018	FALSE	NA	NA	NA	NA	cytoplasmic	0.0134175217048	0.0134175217048	1	0.0288
Q17RY6	LY6K	LY6K	LLLASIAAGL	SLLASIACGL	10	MH0092_GL0022447	LLASIA GL	90	88.8888888889	MILEYSFVQNALLGSLLASIACGLVGTYIVSRRLVLISGGITHASFGGIGLGVYFGVNPILAAMAFAVASACGVQWMSARGRIREDSAIAVFWTFGMSLGIIFSFMTPGFVADLSSYLFGSILAIGPGDLWVLGIVAAAVVATFALLMRTIVCTAFDPVFARSLRLPVPAIEYIMMALTAMTIVATLRLVGIVLAISLLTMPQLTAGIFTYSFPRMATLSILFGMAYCAGGLAVSYWLNVPSGASIIFVSIIIYAALKTIKTAAAKFM	2	1,8	HLA-A0201	0.6	46.4191	0.8	61.3763	FALSE	NA	NA	NA	K09816	transmembrane	0.0323599052881	0.947119179163	12	0.50725
Q17RY6	LY6K	LY6K	LLLASIAAGL	SLLASIACGL	10	MH0402_GL0056236	LLASIA GL	90	88.8888888889	MDLLQYTFFQHALIGSLLASIACGLIGTYIVTRRLVFISGGLTHASFGGIGLGLYTGISPILSAALFAVLSAFGVEWLSKRKDMREDSAIAVFWTLGMALGIMFTFLSPGFAPDLSAYLFGNILTITWSDITLLGGLAVLLILFFTLYLHPIIYVAFDREFARSQGIPVQVFEYVLMMFIALTIVACLRMVGIVLVISLLTIPQMTANLFSHRFHRIIWLSIGIGYLSCLGGLMISFYLNVPSGASIIFFSIVIYAICKIGKSLYLSCLG	2	1,8	HLA-A0201	0.6	46.4191	0.8	61.3763	FALSE	Bacteroidetes	Bacteroides	NA	K09816	transmembrane	0.00473559589582	0.947119179163	12	0.47389
Q17RY6	LY6K	LY6K	LLLASIAAGL	SLLASIACGL	10	765094712-stool1_revised_scaffold6029_1_gene38806	LLASIA GL	90	88.8888888889	MLLQYTFFQHALIGSLLASIACGLIGTYIVTRRLVFISGGLTHASFGGIGMGLYMGIPPILSAAVFSVLSAFGVEWLSKRKDMREDSAIAVFWTLGMALGIIFTFLSPGFAPDLSAYLFGNILTITVGDIALLGGLAALLILFFALFLHPIVYVAFDREFARSQGIPVQVFEYVLMMFIALTIVACLRMVGIVLVISLLTIPQMTANLFSHRFHRIIWLSIGIGYLSCLGGLLISFYLNVPSGAAIIFFSIIIYAICKGGKSFWLSLLKKRR	2	1,8	HLA-A0201	0.6	46.4191	0.8	61.3763	FALSE	Bacteroidetes	Bacteroides	Bacteroides gallinarum	K09816	transmembrane	0.00157853196527	0.947119179163	12	0.47389
Q17RY6	LY6K	LY6K	LLLASIAAGL	SLLASIACGL	10	SZEY-39A_GL0074401	LLASIA GL	90	88.8888888889	MELLQYTFFQHALIGSLLASIACGLIGTYIVTRRLVFISGGLTHASFGGIGLGLYTGISPILSAALFAVLSAFGVEWLSKRKDMREDSAIAVFWTLGMALGIMFTFLSPGFAPDLSAYLFGNILTITWSDIALLGGLALLLILFFALYLHPIIYVAFDREFARSQGIPVQVFEYALMMFIALTIVACLRMVGIVLVISLLTVPQMTANLFSHRFHRIIWLSIGIGYLSCLGGLMISFYLNVPSGASIIFFSIIIYAICKTGKSFCIILEYLF	2	1,8	HLA-A0201	0.6	46.4191	0.8	61.3763	FALSE	Bacteroidetes	Bacteroides	Bacteroides uniformis	K09816	transmembrane	0.66771902131	0.947119179163	12	0.47389
Q17RY6	LY6K	LY6K	LLLASIAAGL	SLLASIACGL	10	N085A_GL0012599	LLASIA GL	90	88.8888888889	MDLLQYTFFQHALIGSLLASIACGLIGTYIVTRRLVFISGGLTHASFGGIGLGLYTGISPILSAALFAVLSAFGVEWLSKRKDMREDSAIAVFWTLGMALGIMFTFLSPGFAPDLSAYLFGNILTITLTDIALLGGLAVLLILFFILYLHPIIYVAFDREFARSQGIPVQVFEYVLMMFIALTIVACLRMVGIVLVISLLTIPQMTANLFSHRFHRIIWLSIGIGYLSCLGGLMISFYLNVPSGASIIFFSIIIYAICKTGKSFYLSLQKRK	2	1,8	HLA-A0201	0.6	46.4191	0.8	61.3763	FALSE	Bacteroidetes	Bacteroides	NA	K09816	transmembrane	0.0118389897395	0.947119179163	12	0.47389
Q17RY6	LY6K	LY6K	LLLASIAAGL	SLLASIACGL	10	DOM005_GL0041724	LLASIA GL	90	88.8888888889	MDLLQYTFFQHALIGSLLASIACGLVGTYIVTRRLVFISGGLTHSSFGGIGLGLYAGISPILSAAIFSVLSAFGVEWLSKRKDMREDSAIAVFWTLGMALGIMFTFLSPGFAPDLSAYLFGNILTITMGDIALLGGLAALLILFFVLYIHPIIYIAFDREFARSQGIPVQLFEYVLMLFIALTIVACLRMVGIVLVISLLTIPQMTANLFSHRFQRIIWLSIGIGYLSCLGGLMISFYLNVPSGASIIFFSIIIYAICKIGKSFWLTLWQKKEVK	2	1,8	HLA-A0201	0.6	46.4191	0.8	61.3763	FALSE	Bacteroidetes	NA	NA	K09816	transmembrane	0.00157853196527	0.947119179163	12	0.53932
Q17RY6	LY6K	LY6K	LLLASIAAGL	SLLASIACGL	10	O2.UC53-0_GL0268451	LLASIA GL	90	88.8888888889	MDLLQYTFFQHALIGSLLASIACGLIGTYIVTRRLVFISGGLTHASFGGIGLGLYLGISPILSAGIFAVLSAFGVEWLSKRKDMREDSAIAVFWTLGMALGIMFTFLSPGFAPDLSAYLFGNILTITISDIALLGGLAAILLLFFILYLHPIIYVAFDREFARSQGIPVQVFEYVLMMFIALTIVACLRMVGIVLVISLLTIPQMTANIFTYRFKHIIWLSIAIGYIGCLGGLYISYKRNVPSGASIIFFSIIIYTICKIGKSFCLYLQRKSLKS	2	1,8	HLA-A0201	0.6	46.4191	0.8	61.3763	FALSE	Bacteroidetes	Bacteroides	Bacteroides fluxus	K09816	transmembrane	0.008681925809	0.947119179163	12	0.47389
Q17RY6	LY6K	LY6K	LLLASIAAGL	SLLASIACGL	10	MH0011_GL0042068	LLASIA GL	90	88.8888888889	MDLLQYTFFQHALLGSLLASIACGLVGTYIVTRRLVFISGGLTHASFGGIGLGLYTGIPPILSAAVFAVLSAFGVEWLSKRKDMREDSAIAVFWTLGMALGIMFTFLSPGFAPDLSAYLFGNILTITAGDIALLGVLSAVLAVFFGLYLRPIVSIAFDREFARSQGLPVAFFEYTLMMFIALTIVACLRMVGIMLVISLLTIPQMTANLFSHRFLRIVWLSIGIGYLSCLGGLLLSFYLNVPSGASIIFFSILIYAVCKMGKTLYIARLKRQAKP	2	1,8	HLA-A0201	0.6	46.4191	0.8	61.3763	FALSE	Bacteroidetes	Mediterranea	Mediterranea massiliensis	K09816	transmembrane	0.0197316495659	0.947119179163	12	0.53932
Q17RY6	LY6K	LY6K	LLLASIAAGL	SLLASIACGL	10	MH0004_GL0027218	LLASIA GL	90	88.8888888889	MDLLQYTFFQHALLGSLLASIACGLVGTYIVTRRLVFISGGLTHASFGGIGLGLYTGISPILSAALFAVLSAFGVEWLSKRKDMREDSAIAVFWTLGMALGIMFTFLSPGFAPDLSAYLFGNILTITASDIALLGVLSVVLAVFFGLYLRPIVSIAFDREFARSQGLPVEFFEYALMLFIALTIVACLRMVGIVLVISLLTIPQMTANLFSHRFHRIIWLSIGIGYLSCLGGLLLSFYLNVPSGASIIFFSILIYAVCKTGKSLYIANLKKQNRL	2	1,8	HLA-A0201	0.6	46.4191	0.8	61.3763	FALSE	Bacteroidetes	Bacteroides	Bacteroides sp. Marseille-P3166	K09816	transmembrane	0.0323599052881	0.947119179163	12	0.53932
Q17RY6	LY6K	LY6K	LLLASIAAGL	SLLASIACGL	10	N001A_GL0063370	LLASIA GL	90	88.8888888889	MELLQYTFFQHALIGSLLASIACGLIGTYIVTRRLVFISGGLTHASFGGIGLGLYTGISPILSAALFAVLSAFGVEWLSKRKDMREDSAIAVFWTLGMALGIMFTFLSPGFAPDLSAYLFGNILTITWSNIALLGGLALLLILFFALYLHPIIYVAFDREFARSQGIPVQVFEYVLMMFIALTIVACLRMVGIVLVISLLTVPQMTANLFSHRFHRIIWLSIGIGYLSCLGGLMISFYLNVPSGASIIFFSIIIYAICKTGKSFWLILEDFYNHFISKQ	2	1,8	HLA-A0201	0.6	46.4191	0.8	61.3763	FALSE	Bacteroidetes	Bacteroides	Bacteroides uniformis	K09816	transmembrane	0.911602209945	0.947119179163	12	0.47389
Q17RY6	LY6K	LY6K	LLLASIAAGL	SLLASIACGL	10	O2.UC24-2_GL0110074	LLASIA GL	90	88.8888888889	MELLQYTFFQHALIGSLLASIACGLIGTYIVTRRLVFISGGLTHASFGGIGLGLYTGIPPILSAAVFAVLSAFGVEWLSKRKDMREDSAIAVFWTLGMAVGIIFTFLSPGFAPDLSAYLFGNILTITRSDLALLAALAAVLAVFFGLYLRPIVYVAFDREFARSQGIPVQMFEYALMMLIALTIVACLRMVGIVLVISLLTIPQMTANLFSHRFHRIIWLSMGIGYLSCLGGLYFSFQKNIPSGASIIFFSILIYIICKSGKSLYTVCLRKRTERNTTK	2	1,8	HLA-A0201	0.6	46.4191	0.8	61.3763	FALSE	Bacteroidetes	NA	NA	K09816	transmembrane	0.00315706393054	0.947119179163	12	0.47389
Q17RY6	LY6K	LY6K	LLLASIAAGL	LLLASIAFWM	10	MH0230_GL0055852	LLLASIA	70	100	MPKSVIRKRKPGSKNRISEIKSVIHTVNAKTRQGIEYSTCKVRRAYATDIAAFLQSLEELKSSNRVLCRSNKLGTESFPHTSVLRRWEPKGFGMPQRMAGAKTVFADNLLPESSGATEAPEGGSMLNQEMKLVGEWCIAASEIGVLQVILLLASIAFWMYGTRDPLSRRFMREVRHSMRITAHRCVHEAAHITYNVRRLVDAAEWRAADAIVGAWLTIDGVVTSIGLNLLAHETYTNARKRRLRRLRKARMERRCQRKIAREKACAEQLAEIIRQAESL	3	8, 9,10	HLA-A0201	0.6	46.4191	0.7	55.022	FALSE	NA	NA	NA	NA	transmembrane	0.0363062352013	0.0363062352013	1	0.85279
Q17RY6	LY6K	LY6K	LLLASIAAGL	LLLASIAMVW	10	MH0390_GL0105798	LLLASIA	70	100	MSQKKADLLLASIAMVWGSSNLLLKIGAADMGTFNLIALRFCIAFVVTAAVFHRQLRHPDKKALAYGAALGAIIFAIFVALVAALRISTVSEVGFLNSTSVVMVPLLCAAGQRKCPSRNVLAAMVIVLVGLLLMNLEHGLRFSSGALLCLLSALLNSCAIILMDYASKRVDSTVQLGIFQVGFSGVFALAASLLLESPTMPRTRLEWVAVLGLALLCTAYGFILRPVAQKYTTPEHVGFLFSLEPVFSAIFGFLFLRERLHPITYLGAALVLLSVPVANELPPFRNLFRARRP	3	8, 9,10	HLA-A0201	0.6	46.4191	1.1	114.7099	FALSE	NA	NA	NA	NA	cytoplasmic	0.00473559589582	0.00473559589582	1	0.90789
Q17RY6	LY6K	LY6K	LLLASIAAGL	LLLASIASSF	10	158802708-stool1_revised_scaffold29022_1_gene135877	LLLASIA	70	100	MKKLASLSLLLASIASSFGQASVDGASTSITSSLAGGAQAVKNIAPELSLSLLSVSAAVGFESQYVFRAEKFSGHAIQPKVEFAYPVYGFDIYVGAWANTPIEGTKGGLTEIDIYGGVNYYYKSARIDVGYILYYYPDSDQNRNNLSRDMEVYVGGAFDTSAYLDGINLNPSAYYFYNWILKQQVVEISIGYNIPVGDYLLDDGRFTLPVNLYGGYLTSGRKNGDNGGPDQGVTYFYWGVSGDIAFAITDYCTISGGIRYSMREGGNEGEAVDHYPLQGRENNLWFGGKVDFGF	3	8, 9,10	HLA-A0201	0.6	46.4191	5.5	1982.9175	FALSE	NA	NA	NA	NA	secreted	0.00631412786109	0.00631412786109	1	0.94571
Q17RY6	LY6K	LY6K	LLLASIAAGL	LLLASIALDV	10	MH0308_GL0151800	LLLASIA	70	100	MFCNFCGKKIAPEDRVCPYCGQAQESRSGGNGFWDILTNPSAADDADPEPVRTVREPVRPMREPAPPMPTPPVPSDRRRRKTGRGILILSIITVVLLLASIALDVLLFLNIVDINTKLETISEALTEVDGSTEALAPEATPPASSETKAPTEPTSAPTTATTGEPSTAEGTSDPSATLGATGNDPAEEGSVIIEQPVDIKEGVAAGTEDAMFHIKYEPGEGRTVVWYYGGDPKWDPIDDSKDEFKDRFQVTNTADGYSCLKINGADPGVYGQYRCEVLQEDDVIATSKTVKFIFK	3	8, 9,10	HLA-A0201	0.6	46.4191	0.4	28.4257	TRUE	NA	NA	NA	NA	cytoplasmic	0.0370955011839	0.0370955011839	1	0.45665
Q17RY6	LY6K	LY6K	LLLASIAAGL	LLLASIALNV	10	MH0303_GL0212351	LLLASIA	70	100	MFCNFCGKKIAPEDRVCPYCGQAQESRSGGNGFWDILTNPSAADDADPEPVRTVQEPVRPMREPAPPMPAPPVPSDRRRRKTGRGILILSIITVVLLLASIALNVLLLFNIKAKSSDIDEKIGALNTQLTQMNETLGDMNQSIESIGQWFSPTAVPTESTDASETAPSMEETQPAETEADPTQPSETGVNTQAETPQITKQPVSIENGTEKKAFEISYTGNGCTAVWLYQDTAKQGKWVEIDPSRDEFKSRFIVTPSNGYSGLTIIGTDASVYTKYKCEIRQNGVIVKTSDEVDFPEPKAGQ	3	8, 9,10	HLA-A0201	0.6	46.4191	0.3	20.7561	TRUE	NA	NA	NA	NA	cytoplasmic	0.0473559589582	0.0473559589582	1	0.39985
Q17RY6	LY6K	LY6K	LLLASIAAGL	LLLASIATLI	10	MH0247_GL0176528	LLLASIA	70	100	MRFLNLLLLASIATLICACEKNFQSEMLSEGQQTSQTRVQPNILSFSSIEEMENQIRALIEMESDDREAWYAERNFESQYDALYRAAEEIDRAATLSDAEAIKEKYREFFLYNDNPEDEELFNPYLPNEKSSYAYVCNIRGEVQIGNEIHNFNTITDVRNTKEFQRFHEVETRGVETHSNYLKSTVGKSKFWAEGRLDGNEVVAIEFTAHKKGLFGWNKYKTAYYVRVQRYSRTWESFSPDFMYYINSGTNGLWTRELKSHTLVPVGRLAYHQTATMDLYIYSRGTGEAGAGVLRLNYTSSRGSK	3	8, 9,10	HLA-A0201	0.6	46.4191	0.7	55.1501	FALSE	NA	NA	NA	NA	secreted	0.0544593528019	0.0544593528019	1	0.90694
Q17RY6	LY6K	LY6K	LLLASIAAGL	LLLASIAVDF	10	O2.UC6-2_GL0047603	LLLASIA	70	100	MVFSSLQFLLIFMPVFFGIYYAAPSKMKNAVLFAGSMCFYFSGTVNNPEHFILLLASIAVDFSAGILMSKFENRKKMILTAGILFHLTSIFVYKYSGFLLGEISSHLGTASPAFDPVMPIGISFYTFQGISYLADVYRGKVKAEESLLGFGVYISMFEQLIAGPIVTYDCVAEKLHHREIKKNAAIMGLAIFIIGLGLKVLLANPVGKLWTDVKAIGFESISTPLAWMSLAAFSFQIYFDFFGYSLMAVGLGKMVGFDLPENFRLPYVSRSMTEFWRRWHITLGSWFREYVYIPLGGNRLGRIGTVRNLLAVWLLTGIWH	3	8, 9,10	HLA-A0201	0.6	46.4191	6	2396.0688	FALSE	NA	NA	NA	K19294	transmembrane	0.0292028413575	0.0292028413575	1	0.65966
Q17RY6	LY6K	LY6K	LLLASIAAGL	LLLASIAIVA	10	MH0246_GL0035553	LLLASIA	70	100	MKGDDNHGWRGLVSMLVTLLLASIAIVALVSSGGWNIVSDVIGIGSHTTTDKVVQGQDKSQLPDNPDRKSIWELLGLDGSGSVAAPKTDGTTKTDTTPKTDTTPKTDTKAATGSWGSDPAVWQAGLDATNTIKTAKARPGGYDRERYFGGWASNGCGSATTRDTILARDLKGAVKNPKCQVTSGTLSDPYTGRTIQFRRGRNTSSAVQIDHVVALLDAWESGARDWDQAKRVEYANSPDVLLASDGPANMAKGSGLDANGTALYRSQNSGAPDVWMPDNKAYRCDYMAKRATIKSKWGLTMTPREKQQTVSVLSQCVAGNYN	3	8, 9,10	HLA-A0201	0.6	46.4191	1.5	174.2918	FALSE	NA	NA	NA	NA	cytoplasmic	0.0292028413575	0.0292028413575	1	0.57603
Q17RY6	LY6K	LY6K	LLLASIAAGL	LLLASIAMTA	10	T2D-146A_GL0015837	LLLASIA	70	100	MLKKSKFLIPGIILVAAMLRIPFTTIPSILTEVAAGLNVPVSSLGTLTTIPLLMFALVSSFAPKLAQRIGIEWSFSLVLFLMAVGSFIRTLSVPTLYLGTAMIGAGIAVLNVLMPSIVTAYFPHKIGQYTTLYTTSMGISAAVASSLAVPITQASSWKTLILVLTVLICLSFVVWLPNVKFNHKLSVNSNQKTTSSFWKNKVAWVLLIFGGFQSMLFYTGLTWLPTMASNAGLSHATAGTLSGVYSLISLPLSMFLPNLVAHVSAKLRRTIMGGFCLLGIIGIAALFFQQASFGYWLLINCLIGASVGALFPYLMTTFSLKTTDPHKTAKLSGMAQTGGYLLAAVGPFLFGYGFEIFHSWTFSIACLLLASIAMTACMLYVERFDKIG	3	8, 9,10	HLA-A0201	0.6	46.4191	0.9	74.5731	FALSE	NA	NA	NA	K03449	transmembrane	0.00473559589582	0.00473559589582	1	0.2671
Q17RY6	LY6K	LY6K	LLLASIAAGL	LLLASIAYGP	10	V1.FI14_GL0132683	LLLASIA	70	100	MNIKFSVQYDIVVAGAGIAGIAAALQAARCGKRVALLEKMILPGGLATSGLVYIYLPLCDGNGTQVLYGLPEELLLASIAYGPGDIPPDWRKEKNAPELRRYRTVFSPAAFILALDELLERHGVDLWYDTCVCDTVLNSEGDAVESLIVCNTSGLGRISAGCFIDASGDCSVAGKTGVDCISEENYLSIWALQCDRRRPAGFESDIRMYSYIEEGSERRIYRGMNGRSCSDFVVRSRRVLREYYRREQAQLPCGRDQLYALKLPVIPQFRKIYCITGAHVLDDGQSDWHFEDSIGLAPDWRRAGPVWEIPFRALYPEKSPGGLLVAGRCVSARNDAWEITRVIPAAAMTGQAAGCAAALMVERGIRIPAELNVSELQLSLRKSGVRIFREECGLQRS	2	8,10	HLA-A0201	0.6	46.4191	5	1664.7566	FALSE	NA	NA	NA	NA	transmembrane	0.008681925809	0.008681925809	1	0.03375
Q17RY6	LY6K	LY6K	LLLASIAAGL	LLLASIAIIN	10	706437.HMPREF0813_01857	LLLASIA	70	100	MKLLIKNSLFRVIALSRFFNYLGASIYNLVFVVFAASLPHAKFAVGTANIILLAPILFTVYVGKRADQTHEKGYWLIATGYIQAILFVLVAMLTYQKSLIAFSFVCLINIISDILSDYRGGLQMPIFQKNIPEEDRMEAYSFTQFLSIICSISGQALGVWLLAISNQNFFFVASINALAFLLSSTVLYFYRKQLTHAPVTVKKLEKKTSFLTQAKEIFKLGEEIFQKEEKSNFILLLASIAIINALGGSLNAIFNLSLLNRPFWNFTFSQSLFLIQVVVMAGMVLGSLTPRDYFAKLSVAQIVLWAILPIVLIGLNQIFFGSQLITLLSTMFLMYLAAKVNPKLNALLLNSLPSDVLAQTSSFLSLLFSLSLPVGTTLFTALAVWNMTICWTVFTLLGVLALGLAWKNR	3	8, 9,10	HLA-A0201	0.6	46.4191	3.5	777.816	FALSE	Firmicutes	Streptococcus	Streptococcus anginosus	NA	transmembrane	0.0363062352013	0.0363062352013	1	0.03862
Q17RY6	LY6K	LY6K	LLLASIAAGL	LLLASIAGRA	10	MH0370_GL0110804	LLLASIA	70	100	MIEVLRKIWQFAGEERKNINKSIFWGFFYAVFHMLQVGAIYYILLALTDGTDTSRPAWTALGLLLASIAGRAVINRFTQLQQTHAGYFMVANRRIAIGDKLKRIPMGYFNDTSLGEITGVATTVLDVVETMGPVVLVNILGGLINSAVFVLCVLSFDWRIGLLTLAGMFLYLWITSIMEKRSAGVIPHRQESEARLVDAVLEQIQGMSVIKSFNLTGKGDRRIQEALEYNRKSNLDIERTFTPYMIAQELSLHLFSVLIMGAAVLFSLSGTMSLPDALMTVVISFMVFSQIQSTGSAMSTLRVVGSSIDHAEQINELPEMDEKGREIHPQSHDISFRHVDFSYEKKAILQDVSLTIPDKTTTAIVGPSGSGKTTLCNLIARFWDVDGGAIQIGGANVRDYTLESLMDQISMVFQRVYLFADTIENNIKFG	3	8, 9,10	HLA-A0201	0.6	46.4191	1.3	134.1847	FALSE	Firmicutes	NA	NA	K06147	transmembrane	0.0915548539858	0.0915548539858	1	0.13099
Q17RY6	LY6K	LY6K	LLLASIAAGL	LLLASIAPRK	10	MH0160_GL0073636	LLLASIA	70	100	MKKEKRFHWWYIPLALLVILLLVIGGFLIYMRSMLGWKNLVAISSNFNLELSEEMRTWVIGANQRDYSTLPEVLKMEDGALVTTAEEFENRREEILQLFSENVYGPLPQSGFDTTFEVLEEGTALDGKAVRKQVKITVSTEKGSSDALLLMYLPANQETSAVVCGLNFNGNHTVLNDSAILPSYAWVGETSELEKNRGHNEERWNVENSISRGYAVATMYCNDIAPDNGDTYNSRVISLFDEPEFKTVSAWAFGLLRGVDYLVQDAAIDKENIAVIGHSRLGKAAIWATANDPRIAVVFSNDSGNTGASLSRSNHGETVKSINSFFKHWFSSKYASYGNNVNALPVDQHLLLASIAPRKVYVACAEDDLWADPQGAWNSLMESRDAYLLYDMEVLDNTLAEGLTQPAADGNNFMTESMGYHCRKGWHEVLSEDWTHYLDYMDQCVTNR	3	8, 9,10	HLA-A0201	0.6	46.4191	14	10579.3984	FALSE	NA	NA	NA	K01181	cytoplasmic	0.0410418310971	0.0410418310971	1	0.32664
Q17RY6	LY6K	LY6K	LLLASIAAGL	LLLASIAVNW	10	O2.UC48-1_GL0097953	LLLASIA	70	100	MVFSSAEFLFLFLPCTLLIYYNPVFRGRKFRNVFLLLVSLFFYAWGEQVYVLLLLASIAVNWWLGRRVEPGKSRRRFFLWTAVVVNLLGLFVFKYLGFVCRNLAALGLPVPEVELALPIGISFYTFQAMSYVVDVYRGRSPAQRSVLDVGLYVAFFPQLIAGPIVRYETIAAEIHGRQESWDDFCAGVPRFIQGLGKKVILANNMAIIADASFDYLTALSVPMAWLGAVAYALQIYFDFSGYSDMAIGLGRMFGFHFLENFDRPYLAVSVTDFWRRWHISLSTWFRDYVYIPLGGNRVGPRRHLLNLLAVWLLTGIWHGADWAFIFWGLGYFLLLMAEKYGHIDRKLGFLRRPWTLFWVLMLWVLFRAEDLGKAGQYFAAMFTGGRGDWRDFTYYFSNMKVYLVAAVVCCLPLEGLWKKLPEAWRDRAASAGTVALMLVLVTYVVGSTYNPFIYFNF	3	8, 9,10	HLA-A0201	0.6	46.4191	13	9837.6953	FALSE	NA	NA	NA	K19294	cytoplasmic	0.0773480662983	0.131018153118	2	0.87725
Q17RY6	LY6K	LY6K	LLLASIAAGL	LLLASIAVNY	10	V1.CD3-0-PN_GL0094596	LLLASIA	70	100	MIFLTAFLPLIFVLDRICMHKTALKNILLLLASLVFYAWGEPVYILLLLASIAVNYGVGLWLGRMRAQSVGAKAVLTAGIAANLLLLGYYKYFDFFLRIINRLFGSGFEMRNIPLPIGISFFTFGAISYLTDLYRGRYEAEKNPVDMALYMSFFPKISIGPIARYQEFGPQLKNRTETMEKTAEGIRRFAYGLAKKVLIANILGAGVDKIYGQDINSISSALMWCAALLYSLQIYYDFSGFSDMAVGLGKMFGFDICENFNYPYLSGSIQEFWRRWHISLSSWFRDYLYIPLGGNRKGKMRTYLNLGIVFLATGLWHGATTAFIVWGMLHGFFIILERLGLKKLLDKAGVFRYVYTELVVIFGWVIFRVANLGPAWEYIKRMLMPWRYTESSFALQELVSNRCIAMAVVGVLGMGVIQTVVKKLCPSAEKLKGGVLELICCMFLIAASMLLLVNGTYSPAIYLNF	3	8, 9,10	HLA-A0201	0.6	46.4191	14	11068.499	FALSE	NA	NA	NA	K19294	cytoplasmic	0.0102604577743	0.0102604577743	1	0.92871
Q17RY6	LY6K	LY6K	LLLASIAAGL	LLLASIALNF	10	MH0260_GL0002050	LLLASIA	70	100	MVFSSAVFLFAFLPSVLIIHTLVRNTTVRNILLIVASLLFYAWGEPVYVLLLLASIALNFLLGRFVWRRKPVLVIAVVANLAFLVVFKYAGFIVQSINMLPFVELKVPQVRMPIGISFYTFQALSYVIDTYREKERKPGSLLDVMLYVCLFPQLVAGPIVKYNSVREQLKSRTVTPEGMADGIQRFIIGLSKKMLIANVMASAADKMYALEMSQLDTASAWVGAVCYLFQIYFDFSGYSDMAVGMGKMFGFTFPENFNYPYTASSIRDFWKRWHISLTSWFREYLYFPLGGNRKGKVRTMFNRFFVFLCTGIWHGANWTFIVWGIYHGILTIIETAVESRRKKYTGSADSTNASKALMGTLGHIYTLLAVTIGFVIFRADTMGQAAAFIKNMFSFTRTQYGFMTASSVMSPLFIITMMIAAAASTPILKMVPQRKASLAAGRVCTIILYLLCIMEIAAGSYNPFIYFRF	3	8, 9,10	HLA-A0201	0.6	46.4191	5	1553.3448	FALSE	NA	NA	NA	K19294	cytoplasmic	0.0205209155485	0.0205209155485	1	0.41806
Q17RY6	LY6K	LY6K	LLLASIAAGL	LLLASIARGY	10	V1.UC58-4_GL0178716	LLLASIA	70	100	MSPEKERKNRFQVSREVQEEFVNGIAETMLSLAEKAGKWQQGWTSDTPVGMPFCPVTGREYSGANMVRLLLASIARGYADDRWMTFRQLQTLQEAHPELKMNIRKGEHGVKVLRPEEVAYIVEEDGSWKFLGREELRRLEELKAQGAVVPDVERKTLFYPFTVFNAAQIEGFPAKEQSSHTMTEIERNELVERFIASSGVIVKHYGGDPLFSHKTNEVSLPYPDRFSGTDEYYAAKLHEFFHATGHESRENRQQKKVQTLKGYAFEEMRAEMFSMLAGAHLRLPMPETNSAAYIAHWNKTFSGGDAKAVFQAASEAARILTMLHQFEVGEQPAARWFPKSESWPELIELQMQRDVASGVFVHEKEDSGTQIFERPLQRREPVEPLSLDEAAVAFKGTDNPVSRARIILQSPDFLDLALREDPHSMLDLARLCDRMAHVLHMEADEKMRTAPGTLENPEPLQEQRAAAAQRMRL	2	8,10	HLA-A0201	0.6	46.4191	15	11642.7686	FALSE	NA	NA	NA	K03657	cytoplasmic	0.0292028413575	0.0292028413575	1	0.74901
Q17RY6	LY6K	LY6K	LLLASIAAGL	LMLASIAASV	10	V1.UC56-0_GL0002011	L+LASIAA	80	100	MLEAGTMLLFCAVLFASVALGWSIIPALFVGVLLFMGYGLVRRCSLRAMASRAAGSVRSAGTVVVAFVLIGVLTSLWRASGTIAFIVAHSTAVIHAATVIPLSFLLCSAMSVLVGSSFASAATMGTICMSLGLSMQANPVMLGGAILAGVYVGDRCSPVSTSALLVKQLTHTNLFNTIARMLRTGAVPFVLSCVIYVAAAVAEWLCASGGSGFGAASAAVSTNASSITDIGGLFSSAFDLHWLTLVPALLVIVLALLRVDVRLLMLASIAASVAICVGVQHMEWAELLRLLIFGYHAQNPQVAALLDGGGILSMLTVMATVCISSAYAGIFAETRMLARLQQVIEMLGHRIGACGATMITATCAAALACNQTLTIMLTHQLCGGLYGDDESERSAQAIDLEDSAVVIAPLIPWSIAGAVPLATINAPTLSLAAATFLYLLPLSRMLASAVRRRSGFRTRHRSQNQSPGLTIPHRPKPMLHMFAHGFHPKSGD	3	2, 9,10	HLA-A0201	0.6	46.4191	0.25	18.6751	TRUE	Actinobacteria	Bifidobacterium	Bifidobacterium longum	K03315	transmembrane	0.1136543015	0.572217837411	2	0.82237
Q17RY6	LY6K	LY6K	LLLASIAAGL	LLLASIAVLI	10	MH0003_GL0085989	LLLASIA	70	100	MDKKKIGLGALIMMMFTTIFGFANGPVAFERMGYAAIIWYILGALLFFLPTSMMYAEFGASFKDAKGGIYSWMERSLGKKVAFIATFIGLASWVIWMISVSQKVWIPLSTLIFGKDMTTTWSLFGLNGGQTVGVLAVLFILVVAYFVTRGVKSISRISAMGGMFVMALNVILLLASIAVLIGHGGHFAEPLKLRSFFISGSPDYQSIGQMISFALYAIFAYAGLEQMGGIMEDVDNAEKTYPKAALIATTIIGLGYAISILLWGASTNWTSLTADKSANLGNITYVLMNNLGVQLGDAFGMSHSAGLIMGSIFARFAGISMFFAYVGSFFVLTYAPLKSFILGSPKEVWPKKFIALNEHDVPAVAVWSQAILVSVLVILISFGGKSAEQLYLVLTNMGNVSSTLPYVFLVAAFPLFKRLNDVERPFIFYKNPTITWIITILVEALTIISILLTIISPFQTGDWFSGIWTVVGPIFFGVLAWVLFTLGEKKHGKL	3	8, 9,10	HLA-A0201	0.6	46.4191	0.7	51.4125	FALSE	Firmicutes	Weissella	Weissella confusa	K20265	transmembrane	0.0244672454617	0.0244672454617	1	0.45536
Q17RY6	LY6K	LY6K	LLLASIAAGL	LLLASIALFL	10	V1.FI08_GL0067420	LLLASIA	70	100	MRKLFGNSSRGASGGRYVAGKQAERRSAPVQPDVQRPEADDEEIPLLRDYANREAAQHRTETEADDIPLLQQYLKRPPLSQVMPQERHQAPAQPQQRPAQQARPAAQQPAQSVPAPRAPRAEAPRPRREEVRDEDLTRDLPRTDAEAPRGGMNGKTRGLILLLASIALFLGSVAMCLALLGRTTAVAPSGGNKKSDGGTSVRVETDAQTGQSIEMDVPDASGHEGIYNILLVGTDGDSTRTDTLLIANLNTKEHTVSLMSIPRDTYITGNYVIPKINSVYSAAGQGDRGIRALTDKIRETLAIAVDGYVLVDLQGFEKTIDMVGGVEFDIPTDLQYDDDDENIHVDLKAGHQLLDGAHALQLCRYRSGAADMDIERAATQQEFLRALALKLASSVTLSKVKDYAELFATYVRTDLTVGNLIYLGSELMQCDFNAMYTVTLPGEAVEIKGGDYYQLDPDGVLKILNEHFNPTSEEYGKYDINIRQKTDIQRGDGTVT	2	8,9	HLA-A0201	0.6	46.4191	0.3	20.0662	TRUE	NA	NA	NA	NA	cytoplasmic	0.441988950276	0.582478295185	2	0.40425
Q17RY6	LY6K	LY6K	LLLASIAAGL	LLLASIAFYV	10	MH0012_GL0211826	LLLASIA	70	100	MSITSISFALFLCIVFILYYTVFAGKRQWICLLLASIAFYVFSGPKNLIFLVLTALTCWGSALWMERWTLAYKSLRAAQKSGNPEKADGNGASEYFSGMTVREAKAAAQKRKRDILLLALLLNFGVLALVKYWGVSYHGWLLPLGMSFYTFQALGYLIDVYNGKIRAERNFLHYFLFVSFFPQLVQGPIGRYDQLQTQLLGEHKASFEQWKRAMLLILFGLMKKYAIANVLAPAIAVLLDDNIRTIPGSAVVFAILMYSFQQYADFSGGIDIVTGAAQLFGIELAPNFRQPYFSISLGDFWRRWHISLGAWMRDYVFYPFALLKPVQKLGKKISKRFGKHLGVVLPASIANILVFFLVGIWHGPEVHYILWGLYNGIVIALSDIGAPLFRSWNEKLHLKTESRGMHLFRVARTFVIVNIGWYFDRIYQFGDCIHAFAATFVPGRFQLAELGIVIRCYLTETGILTGKGMLLVLLGMLVLLAADLLHEQKRTFYDVLAIRPRA	3	8, 9,10	HLA-A0201	0.6	46.4191	0.05	5.645	TRUE	NA	NA	NA	K19294	cytoplasmic	0.00789265982636	0.00789265982636	1	0.83877
Q17RY6	LY6K	LY6K	LLLASIAAGL	LMLASIAASV	10	DOF008_GL0044041	L+LASIAA	80	100	MLEAGTMLLFCAVLFASVALGWSIIPALFVGVLLFMGYGLVRRCSLRAMASRAAGSVRSAGTVVVAFVLIGVLTSLWRASGTIAFIVAHSTAVIHAATVIPLSFLLCSAMSVLVGSSFASAATMGTICMSLGLSMQANPVMLGGAILAGVYVGDRCSPVSTSALLVKQLTHTNLFNTIARMLRTGAVPFVLSCVVYVAAAVVEWLCASGGSGFGAASAAATAGSAGSAGSARAAVSTNASSITDIGGLFSSAFDLHWLTLVPALLVIVLALLRVDVRLLMLASIAASVAVCVGVQHMEWAELLRLLIFGYHAQNPQVAALLDGGGILSMLTVMATVCISSAYAGIFAETRMLARLQQVIEMLGHRIGACGATMITATCAAALACNQTLTIMLTHQLCGGLYGDDESERSAQAIDLEDSAVVIAPLIPWSIAGAVPLATINAPTLSLAAATFLYLLPLSRMLASAVRRRSGFRTRHRSQNQNPGLAIPHRPKPMLHMFAHGFHPKSGD	3	2, 9,10	HLA-A0201	0.6	46.4191	0.25	18.6751	TRUE	Actinobacteria	Bifidobacterium	Bifidobacterium longum	K03315	transmembrane	0.558011049724	0.572217837411	2	0.76705
Q17RY6	LY6K	LY6K	LLLASIAAGL	LLLASIAYYL	10	MH0276_GL0173914	LLLASIA	70	100	MVSVLIGGSSNRKVFEMGATVTSFYFLCFLLTVIIVYYIVPKKLQWCVLLLASIAYYLLSGNGILILYPVFTCLTAWLCTRQIGKAQEQSVKRIWMIAAVCLLIGTLVVLKYVNFGINTINGMAYLFGGGQVVSGFHFLIPLGISFYTFSVLGYVIDVYNGIAVPQKSLWKLMTYGMYFPAILSGPIMKYREDAEQFFTPHPFDYKQVTFGMQRMLWGFFKTLVISERMNLIVNTVYGDYYTYQGAYIWLATVCYAFQLYTNFSGCMDIVLGISEIFGIRLPENFETPFFSKTISEYWRRWHITLGVWMKEYVFYPLLRTGAFTRLGKTLRAKFGKKRGKQLTTFTAMLILWFTVGIWHGGAWKFVIGSGLLHWLYIVTGELITPWGEKFFRRTGIPGDSKWINAFRVVRTFFLVNIGFVFFRADSMKSALQMLGHSVRVFNLKDLFSAAIFELGLDWIEFVIAVVSLLILLAVSILQNRGIRVREAIARRKLPVRWLIFYALLFYTILLGYYGPGYSAAEFIYQGF	2	8,9	HLA-A0201	0.6	46.4191	0.09	8.3892	TRUE	NA	NA	NA	K19294	transmembrane	0.29044988161	0.29044988161	1	0.91489
Q17RY6	LY6K	LY6K	LLLASIAAGL	LLLASIAFYM	10	MH0246_GL0027074	LLLASIA	70	100	MSFTSLSFLGFVLVVAILYFTLFRKCQWFLLLLASIAFYMFSGPKYIVYISITAVTTYLFAGKIQKLHDREKKIIGEHDFSKEKKKSIKKQFTAKRKVWLLLDLVINLGMLCVIKYMDFALRGMSAVLAKFGVDWSKSVSFVLPLGISFYTFMTVGYILDVYWKRYRAEKNILKLALFTSYFPHIVQGPIGRYNKLAEQFNQRYKFDYDRVKKGLLLMLWGYFEKMVIADRLAIFANGVYAKWDEVTGLPLVLAIIFFSMQLYLDWTGCMDIARGVSQIFGIELERNFWHPYFSKNMPEFWRRWHITLGAWFKDYLLYPVSMSKLCKSINRFTRKKWGNQASRAFSTVIPAACVWIVTGMWHGAAMCYVLWGVYHGILIILGAVFDVPIQKLNKLLHINTECFSFNLFRMARTFLLSAIGRIFFVSTAGFHHAVLIIKRTFDLRNFGLHTLWDESLYSFGLDRHGFTLSLILIGLVWCVSMLQEKFDKDNKGIRDVICEQNIIFRWILYFGLIFGIIIFGIYGSGYNAGAFVYGQF	3	8, 9,10	HLA-A0201	0.6	46.4191	0.3	20.9682	TRUE	NA	NA	NA	K19294	transmembrane	0.310970797159	0.310970797159	1	0.79655
Q17RY6	LY6K	LY6K	LLLASIAAGL	LLLASIAFYL	10	MH0230_GL0139044	LLLASIA	70	100	MGFNTLSFIPFLLIVILLYFTIFRKCQWVFLLLASIAFYLFAGPKYIIFIFISSLSTYTLARKIQKLHDDESRITKTREFSSKEAKKAFKKRFTKRRKRILLLDFAINLGILCVIKYADFILSGVSSVLGKFGLDWSKEFNFVLPLGISFYTFMVVGYILDIYWKRYRAETNYLKLALFTMYFPHIVQGPIGRYNKLAPQFFADHPFDYDRVTKGFQLILWGYFEKMVISDRLQTFTNGALAKWDQITGFPLILAISLFSIQMYLDWMGCMDIAHGVSEIFGINLDKNFWHPFFSKNMPEFWRRWHISLGAWFKDYLLYPVSMSALCKKINKFTRKKWGNQVSRSLSVVIPASCVWIVTGVWHGAASCFVLWGIYHGILIVSSGLFEIPIQKLCKFLHMDTECFSFNLFRMARTFMLSTIGRIFFAVSAGFTTFFEFLKRMFNFRQFGLHTLLDESLYSYGLDQHNFTLAILLVALVWGVSMLQEKFNKDGMTIRDVIAKQNILFRWLLYLALIAGILVFGMYGSGYNAGAFFYGKF	2	8,9	HLA-A0201	0.6	46.4191	0.08	7.8023	TRUE	Firmicutes	Eubacterium	Eubacterium ventriosum	K19294	transmembrane	0.605367008682	0.60773480663	2	0.93568
Q17RY6	LY6K	LY6K	LLLASIAAGL	LLLASIALFL	10	764447348-stool2_revised_scaffold3764_7_gene141274	LLLASIA	70	100	MRKLFGNSSRGASGGRYVAGKQAERRSAPVQPDVQRPESDEDEIPLLRDYANREAAQHGPETEKDDNPLLQQYLKRPPLAQAMPQERHQAPAQPQQRPAQQARPAEQQPQSRPAPQPAQSVPVPRAPRAEAPRPSREEVRDEDLTRDLPRTDAEAPRSGMNGKTRGLILLLASIALFLGSVAMCLALLGRTTAVAPSGGDKKSGGGTSVRVETDAQTGQSIEMDVPDASGHEGIYNILLVGTDGDSTRTDTLLIANLNTKEHTVSLMSIPRDTYITGNYVIPKINSVYSAAGQGDRGIRALTDKIRETLAIAVDGYVLVDLQGFEKTIDMVGGVEFDIPTDLQYDDDDENIHVDLKAGHQLLDGAHALQLCRYRSGAADMDIERAATQQEFLRALARKLASSATLAKVKDYAELFATYVRTDLTVGNLIYLGSELMQCDFNAMYTVTLPGEAVEIKGGDYYQLDPDGVLKILNEHFNPTSEEYGKYDINIRQKTDIQRGDGTVTRDTTATTPTKSTQPRQEPTEPTQDTATEPTGDPTEPTEGPTDETQDPTEGPTEGPTEAPTEAPTEAPTEAPTAAPETAE	2	8,9	HLA-A0201	0.6	46.4191	0.3	20.0662	TRUE	NA	NA	NA	NA	cytoplasmic	0.536700868193	0.582478295185	2	0.40425
Q17RY6	LY6K	LY6K	LLLASIAAGL	LLLASIAGFG	10	MH0150_GL0083411	LLLASIA	70	100	MPKSKQNLAREILTVALLLAAVAASEYWFFQLWRLDWSVPMLYGGDGIYWVGQVQRSYGELSGSLGWPFYEVAGKYDPNYDLIYDIFVWFVGLFTKDTGTVFNLYVLVIPFANALAAYAVFRMVGMRRWLSFAFGITFGMTPYVQQRMAGHMMLAACEFVPFSVLLCLWCAEDEGFNRPGKGFFKNKRNWLALAMAWGIANNGAAYYPYFTCFFLCVTALCLILRGHKWSVGAPCLVTIAEIVAWMIPDFFPMVLGILSGQGSTLTNGVYRSPVGADIYSLRISSLLLSPNGFGLQKLANWMGRYFHILAADEGPMYNENGYGYLGVVGIFGFLALLLMLLRNWDWKAGRTEKPQLGDRLWLLSRLNVMALLLASIAGFGSIIGIFVRFIRGYNRISPYIAFFALLAVGLTAEMRLAQRTGKDRKKLILVMVVLLAYGYWEQQGLFSPKYEEVQKTWHQDAAFMTEVEDAAGEGAMLFQLPYMKNFENGPLNNMWDYTLLRGPLHSKTLKFSYGAGYGTENDAWYQATSELEPDAMVAELRTQGMAGIYLDLDGYTEDEQQPTLAALIQAAGCAEDDVIISESGKLCYIPLGQE	3	8, 9,10	HLA-A0201	0.6	46.4191	6	2462.1912	FALSE	Firmicutes	NA	NA	K01002	transmembrane	0.294396211523	0.294396211523	1	0.02549
Q17RY6	LY6K	LY6K	LLLASIAAGL	LLLASIATMG	10	T2D-123A_GL0100611	LLLASIA	70	100	MRMKKYLLLLASIATMGFAATSCSDEKNDGGEDPDLTTPIELSGVVIPTFQESMKGANVTIQGKGFLGKDKIALTPRPSGTAVEIAPAEITASKLVFKFPSDLATSEKGWTLTLKRGTQSKEIGTMMPEDPEDPELTTPIELSDVVIPDFTESMKGASVTIDGKGFLGKDRVELKPVSGGDAVEVTNSEVTDAKLVFTFPDDLAIDEQGWTLTLKRGTQSKEFGTLKPVDPADDPDLNTPIELASLSVPSFVESMVGGNVTVTGRGFLGKDKIVLQPRSGGDAVETVSGEITDAKLVFAFPADLAVDAKGWVMTLKRGTQTQELGCFRSAVGRFMVPDAAFREYLQSLVPDNKYLFDEKGNAYKPDAAEVVFPDEVKYESTYKTLNLIDKAVTSVEGLEGFPDAANIKFFSLDNSKLQSLDMTLFPNCERLEARNTGTLETVNFGAVGVAPANELRYLHLNGNKIKRLDVSNVVKLCELTIMDNPLEYLDIRNMMANADGYIYLWKKPGRAAVNFEFTEDTSVERTLKVEYYWWRCVSQSNVDTVGAELTWVTDNPAIDALNAGVIVECWTYWGENGQPQTLMHTHNKNGENHEICDLYPGSLHP	3	8, 9,10	HLA-A0201	0.6	46.4191	4	911.86	FALSE	Firmicutes	Faecalibacterium	Faecalibacterium prausnitzii	NA	secreted	0.308602999211	0.308602999211	1	0.05855
Q17RY6	LY6K	LY6K	LLLASIAAGL	LLLASIAVNW	10	MH0433_GL0102268	LLLASIA	70	100	MVFSSAEFLFLFLPCTLLIYYNPVFRGRKFRNVFLLLVSLFFYAWGEQVYILLLLASIAVNWWLGRRVEPGKSRRRFFLWTAVVVNLLGLFVFKYLGFVCRNLAALGLPVPEVELALPIGISFYTFQAMSYVVDVYRGRSPAQRSVLDVGLYVAFFPQLIAGPIVRYETIAAEIHGRQESWDDFCAGVPRFIQGLGKKVILANNMAIIADASFDYLTALSVPMAWLGAVAYALQIYFDFSGYSDMAIGLGRMFGFHFLENFDRPYLAVSVTDFWRRWHISLSTWFRDYVYIPLGGNRVGPRRHLLNLLAVLAGAAGVALGRKRPVAVSGYQGEVTYTGVMKWFKDTCQAFCTTELPGREKLMEINASLNRAAGKWIFENTEPEVVRLENGYLESTGNFYYYSTRPDETVADFSQWVAETLGCPYLYIQAPAKLCARDQDQMLPLPEMTNANEETDWLLERLAELGVDTLDLRESLHEDGLDHYDCFYVTDHHWTMDTGLWAAGVMAEELGERYGLSLDLAPLDPEKYERRVWEDAFLGSQGRKVTLGYAQPEDFILPVPTFETDLRLTVPPWGSDFSGGFEILYNESAIRSPSYYTSNSYGAVLMGDCPYVVVENRENPDGPVVAVLRESFAIGPGPYLSLAAGEVHFIDARYYEGSVKVLLEEIQPDVVVSLLNAQCQVDGYFGLVD	3	8, 9,10	HLA-A0201	0.6	46.4191	13	9837.6953	FALSE	NA	NA	NA	K19294	cytoplasmic	0.0986582478295	0.131018153118	2	0.87725
Q17RY6	LY6K	LY6K	LLLASIAAGL	LLLASIAKHS	10	V1.FI17_GL0176557	LLLASIA	70	100	MKNTDYTQSHGSEWHKWDLHFHTPVSFDYKDKEVTPAKIIETLKRNGIKVVGITDHHLIDKDYINKLKEIAGNDITILPGVEIRTSGGGAENIHLIGIFKEDANIQKIQEDINSKGGISQQKEENRPDDQIYVDLNTAFDIIRKNHGISIIHSGRKANGLDVETTNGLPYGMALKKDISKNVDIFEVKKTSDAVYYKKEIFKQIHPRPIIRSSDNHDIKCYDASCVTWIKADLSFEGLKQVLYEPEERISFDEPVQKASYNVIESVTINSPDIFNQKICFSPNLNTIIGGRSSGKSLLLASIAKHSNIDNKSKNDDLPFAVEYEKLTSSLAEKMQINWADLTDSQTSDLREIEYFRQDYMYSYTKEASKRNDFIKSLIQWDISSQSYNDDILIIRNALSQKVNQFFTAKELLNERKRRLKEKGDDLGISNEINKLEAEKLNIKTDQSLTEDELQEYNKIRGTILSIKLQCDEISSDIENIPLLKNLSINDNNILVDRFSREASDKITKTLSSILSNAKKEWETFISNFKDELNEQKETLTKRISVLCKENIYVKGVDFFKKNSELSKLDEKINAERDKLKTITNEKSVIQAQETQIKDLFDEIISLNMEYYTKSKELINSITIEHEDLKIVPIINIKNKELNEFLTSFLNQRNAVQSELSNRDLNNSFSKYEELIKEIAQYVYKENLTFKTGNDIRSFFSKLVGENFFSVDFQIEYDGDNFETMSEGKKAFVMLKMLLEFSKKSCPILIDQPEDDLDNRAIYTELVTYLKDKKKERQIILVTHNPNVVIATDSELVIVANQHGIKNKNPDNKKFAYISGPIENRKEKDKSNSFTLESQGIREHICEILEGGIEAFRKREKRYFIETLNIETW	3	8, 9,10	HLA-A0201	0.6	46.4191	7	3039.7258	FALSE	NA	NA	NA	K01156	cytoplasmic	0.00236779794791	0.00236779794791	1	0.078
Q17RY6	LY6K	LY6K	LLLASIAAGL	LLLASIASMM	10	V1.CD34-0_GL0092630	LLLASIA	70	100	MRKQSTIAVLLLASIASMMVANPGMPAKKKGRKAQADSTALAVEDSIVVDSLEDDAASDTTKMDSLQKAIWKHNKVVDDSIRLDSINRKKSGGIDAPVNYQADDSLVYDAHNKVAHLYGNSNVKYENMDLTSDRISMDLDKSNVRASGTADSTEEGGVKGKPVFKMGSDTYDTDTIKFNFKSKKALINNVYTEQQDGFLTGMKSKRDSSGVIYLQHGRYTTCDDPHPDFYISLSRAKMRPGKDVVFGPAYLVVCDVPMPLAIPYGFFPFTKSYSSGFIMPTYGDETARGFYLRDGGYYFAMNDKWDLKLLGEIYTKGSWGISAASNYRKRYKYSGSFYFSYQDTKNGDKGMPDFTEQESFKIQWSHRQDSKANPFSSLSASVNFATSSYERNNLNSLYNPQTMTQSTRTSSVSWSTNFSSIGMSLSSTANLSQNMRDSSIAMTLPDLNISISRFYPFRRKKMVGDEKWYEKIAMSYTGHISNSINTKEDKLMHSSLIKDWRNGWQHQIPVSASFTLFKYLNVTPSFNFTDRMYTNKVAKSWDATAQKEVCDTTYGFHNVYNWNMSVGMSTKIYGFWTPSRKIFGDKIQTIRHVITPTVNFSYAPDFGASRYGYWDTYQKTDADGNVSLVSYSPYQTGLYGVPGKGKSGNISFTLGNNLEMKWKDKNDSIKKISLIDAFDINMSYNTAAKVRPWSDMNINLRLKWWKNYTFNMNAVFATYAYEMDENGNVYVGNHTEWGKGRFGRFQGMSQNFSFTLNPEKLKKLFGGGSDEDDRDKNKRKGDDDEGLDTDIESNVDDNIEKGKTAAKKSGGGKAKTDSDGYMAFKMPWSLTFGYGVTMREDTRREKFNEKTMRYPYKFTQTLNMSGNIRISDGWNISFSSGYDFDNSKISMTTASLARDLHCFNMSCSVVLAPYTSYNFTFRCNAATLTDALKYDKRSGYSNAVQWY	3	8, 9,10	HLA-A0201	0.6	46.4191	1.6	203.9308	FALSE	Bacteroidetes	NA	NA	K04744	secreted	0.0449881610103	0.0449881610103	1	0.84235
Q17RY6	LY6K	LY6K	LLLASIAAGL	QLLASIAARH	10	MH0051_GL0007850	LLASIAA	70	100	KRQLLASIAARHNGVGDVVQSVREAHENGTIAPDLATEIREEFDLRRAVLYSEIMKPKYEEEGY	3	1, 9,10	HLA-A0201	0.6	46.4191	36	29268.7246	FALSE	NA	NA	NA	NA	cytoplasmic	0.00157853196527	0.0142067876875	2	0.20786
Q17RY6	LY6K	LY6K	LLLASIAAGL	KLLASIAAAK	10	N020A_GL0024569	LLASIAA	70	100	MPKLLASIAAAKIADSFLFIENSLLSFASSARFCLYHSGFFLFSSSSFQHGYVEKTVLRREKEENEGKWQKL	3	1, 9,10	HLA-A0201	0.6	46.4191	3.5	817.7469	FALSE	NA	NA	NA	NA	cytoplasmic	0.107340173639	0.107340173639	1	0.56222
Q17RY6	LY6K	LY6K	LLLASIAAGL	ELLASIAALS	10	MH0265_GL0075535	LLASIAA	70	100	MALFELVAALQQQAMMQREKESELLASIAALSDYETAEAAADIYASEKHAYSFDGYLYQLEKLQTVLAAGVPAEIALEAVDSCIDARTIIDYYKGGTA	3	1, 9,10	HLA-A0201	0.6	46.4191	8.5	4489.4648	FALSE	NA	NA	NA	NA	cytoplasmic	0.008681925809	0.008681925809	1	0.0398
Q17RY6	LY6K	LY6K	LLLASIAAGL	IMLASIAAGG	10	MH0264_GL0071270	+LASIAAG	80	100	MLLQISARYKSAVPRYFQNDEKFKSQLRDISALFAVSRMIALTGFSRFSRFYYQLYKSCPEGTADSVGVNAPVFASAAGAFYAIGGLSVSIMLASIAAGGLKASAIR	3	1, 2,10	HLA-A0201	0.6	46.4191	8.5	4622.9023	FALSE	NA	NA	NA	NA	transmembrane	0.0142067876875	0.0142067876875	1	0.02788
Q17RY6	LY6K	LY6K	LLLASIAAGL	ILLASIAATA	10	MH0356_GL0171650	LLASIAA	70	100	MKNLSKTILLASIAATALNMGAVCEASNSIKVPRCQSEDTEKIVTPQYWEKWTPEVRKKIDADIEKNRKADAVVNLGEAASGGDVKVEQLKHDFIFGAHIFNFNQLGSYERNKKYRDLYGELFNSATVALYWKKLEMEPNRPRFVEEYWDTEEYWNNCK	3	1, 9,10	HLA-A0201	0.6	46.4191	1.1	101.4481	FALSE	NA	NA	NA	NA	secreted	0.0244672454617	0.0899763220205	3	0.11506
Q17RY6	LY6K	LY6K	LLLASIAAGL	QLLASIAARH	10	MH0066_GL0050076	LLASIAA	70	100	MEDFGSIIWLLVAVGALVFSSNSKARKRAREVAKRAKELQGEVTGREAWPSWDAPPQPDADETTGRATSWPVVPAAPARQARTPETARTTDAAHTSPRQDAGKATEPTPQPTFRSTSEIPDTAPATPAAAPGRKQTGRPMTEGELMSKKRQLLASIAARHNGVGNVVQPVKEAHENGTIAPDLATEIREEFDLRRAVLYSEIMKPKFEERYD	3	1, 9,10	HLA-A0201	0.6	46.4191	36	29268.7246	FALSE	NA	NA	NA	NA	cytoplasmic	0.0134175217048	0.0142067876875	2	0.13406
Q17RY6	LY6K	LY6K	LLLASIAAGL	ALLASIAARR	10	O2.UC23-0_GL0017085	LLASIAA	70	100	MKNKIFRTLVALAATAVLLASLLITFVVSQDFFNETKKELRQEARYISMGLQSGGNSYLNLIAAENSDDVRITLIDTDGTVLFDNQAEANTLENHAMRQEVMEAVEKGSGEEERFSDTLDKTTYYYAVRLDDGKILRLARTIDSIYKSVTQMMPFMFGIVILVALLASIAARRLTKKLVKPLDMVNLDEPLDNDTYDELAPFLTRIAKQKRQLSK	3	1, 9,10	HLA-A0201	0.6	46.4191	18	15622.0068	FALSE	NA	NA	NA	K07636	cytoplasmic	0.00236779794791	0.00315706393054	3	0.51299
Q17RY6	LY6K	LY6K	LLLASIAAGL	DDLASIASGL	10	MH0346_GL0031591	LASIA GL	80	87.5	MNAFDDMLDQMMANAMAESATEPVSEEETVVQESEEDLGGSLGDDMGTVKERLQLEDNDDDDDDIENDDDEDDEVDNDDLDDIADDIENMSDDDLASIASGLKDAADAGVDGDEPEVSLTPDEEMHADDLMQVAGTAALIRGEMNAEERTSLLESVSDCRVGLAEGFLNDAMLADIKESTEDSDLGDAFTEAKIFNKTTVRMSKSARLNQLFEIAVTTCARAHNDPDYAKYKKACKIKKFYRAKMRVRYRAEATKRMKVLFARLRQSKSPIIKSLAKKAE	3	1,2,8	HLA-A0201	0.6	46.4191	19	16650.3379	FALSE	NA	NA	NA	NA	cytoplasmic	0.00710339384373	0.00710339384373	1	0.96472
Q17RY6	LY6K	LY6K	LLLASIAAGL	FLLASIAAFG	10	DLM013_GL0048553	LLASIAA	70	100	MQDNCSAWPERSGHLLHDARHASVLTGRRALLVSIILCCAALVIIVALGPVLHDEAVRSDFTLKGMGPSLVHLFGTDWMGRDMLARTVCGLSTSIYIGLIAAMASSVIAFLLASIAAFGGRFADAVVCWFIDLVMGIPHIVLLVLISYALGRGALGVFVGISVTHWPSLARVLRAEMLQVRSEPHIQCARSLGSSWPAIAFRHILPAVLPQFLVGLVLLFPHAILHEASITFLGFGLSPEEPAIGVILSEAMGYLSSGSWWLAVFPGFALLFTVLLFEKVGSSLRTLISKEGVQL	3	1, 9,10	HLA-A0201	0.6	46.4191	2.5	360.5949	FALSE	Actinobacteria	Collinsella	NA	K02034	transmembrane	0.0386740331492	0.0386740331492	1	0.04239
Q17RY6	LY6K	LY6K	LLLASIAAGL	QLLASIAAIG	10	670890.ECLT68_4612	LLASIAA	70	100	MRKYLKIGIYGIWGVFLFLASMEKFGDLFAVGTGFWSVVMLSVSGLCQLLASIAAIGWAILDSGSLRAKYLPYKIVNNYTVPVLIIVLAFVASSARSSSDGARAQKLGFKDSKEFSIARENNIFNMADYAKFTEELRIKAAEKAAQDATIKERKAKEDETKKQINTVPIEEVIPDALHQKQIFTMIKKYYKGKIYPQDNPKGWVFVRILIQGDTMLYGDNYKRTAKYIGSTDGGYDVFKSNKNNVDEYIGKKHIKHTSYNVVYFNKNNYDLKWKIVIEDSINNDNGIRILSGFVPSINGY	3	1, 9,10	HLA-A0201	0.6	46.4191	4	1067.7097	FALSE	Proteobacteria	Escherichia	Escherichia coli	NA	transmembrane	0.0149960536701	0.0149960536701	1	0.07897
Q17RY6	LY6K	LY6K	LLLASIAAGL	ALLASIAANK	10	MH0151_GL0017389	LLASIAA	70	100	MHDMDVKQIIFYLMGGLGIFLYGINLVGKSLRELAGSKLKKLIEKYTNTPIKGILVGLLVTAIIQSSSGLTSLVVALVAANLMTLPQAAWVIVGANIGTAITSVLIGLNITQFALPILGIGAIIAFLSSKKKVKLLGETLFGFGILFYGLQLMSSAVQPIMETKFAIELFTTLSNIPILGMLVGLIVTIVVQSSSASIGILQALYGTGAITLKAALPIMLGSCVGTTITALLASIAANKQAKRAALFHVIYNLIGAILFMIFITPYTHLISLLETSFLSKIHADKMMTIALADVLYKILAALLIGWFSRYFVSFTFVLIKGDEK	3	1, 9,10	HLA-A0201	0.6	46.4191	20	17451.4121	FALSE	NA	NA	NA	K03324	transmembrane	0.00315706393054	0.00315706393054	1	0.67086
Q17RY6	LY6K	LY6K	LLLASIAAGL	GVLASIASGL	10	MH0462_GL0002383	LASIA GL	80	87.5	TGFATAFIALRGISLYAEVGTQKAALASCFSLIIGSLLYALASMFTLFYGPVGTLILETTFPFFAVFLAFIPFQKEPDTTEENDGADLSLSPAFWKLVAFLAVIAFSESTVRGLYPKLISAEAFSASRCTVALSLIAMAATIIAIVARKPRNYKFGKLFYWLFVSSVLLVAPVVVTGINSTFLGVLASIASGLLLLMSWNFLARVSFCSGMSCIRLFGFGFGIAVLGVTFGFAVGDTISYVLPNLDSSILGIVFLAACLLATLLLLRERDVNGCMAPTHEMLNGLDEEAKDYRNSLDMPSGATSLSTEERYVSLENNQIDECSTIVAQSQQTSESEIPGNKIKRGKF	3	1,2,8	HLA-A0201	0.6	46.4191	3	559.1705	FALSE	NA	NA	NA	NA	transmembrane	0.00394632991318	0.00394632991318	1	0.48427
Q17RY6	LY6K	LY6K	LLLASIAAGL	SLLASIAALA	10	MH0283_GL0069480	LLASIAA	70	100	MNDFLITRKEMITISITTIIAGAVVVLLAILGSLVNPFLRSLRFPETEGNETEGNETEGNEESGNKAEFSQKENAEPVTILITAHDNLPELERNLPMFLNQQYAADYQVIVVSQSTDVDTIDFLKRTAAQNPHLYYTYIPESSRYMSRKKLQITLGVKAAKYEWIILTEPTCRPESNQWLAAMAQQFSTSTHLVLGYVAFDDETKRIRRFESIRRAFYLLRRAQHSYAYRTHMPNVAFRKSDFMEGQGYQGNLEYIRGEYDFLVNKYAECGDTAVELGRQAWLIHDEPSNKSWHNIHLYLQASLKSLNRVKSMRTLLFFDHLLPHLSLLASIAALAWSIYAQDWILTGCAGFSLILLFVIRMLIAHKAIKHFDEDLAMIKLPFYEYGIIWRNFANKIRYWRADKNDFTSHKL	3	1, 9,10	HLA-A0201	0.6	46.4191	1.2	115.76220000000001	FALSE	Bacteroidetes	NA	NA	K03801	transmembrane	0.0489344909234	0.0489344909234	1	0.0405
Q17RY6	LY6K	LY6K	LLLASIAAGL	SLLASIAALS	10	638754422-stool2_revised_scaffold15844_1_gene96474	LLASIAA	70	100	MKIRLVLSLLASIAALSVSAGPWSLDSCINYAIEHNINVRSRALDRVGGELDVTESKDRFLPQLQASASQSFDFGRGLTSANTYANRNTSNFGWNVGLSLPLFQGLSDVRRLAYSKANLRALVEQCEAAKDDVTLNVISQYLQVLYTAELHQVALEQLHISEVEMERRKTLLEAGKIAEFDLTQAEAQVAQDKVSAITTDNDHTLALVDLAQLLELPSAEGFDVMPLADNAMPLLSADEVYRAALESNHGVLAARYSEVAADKNVSVAKSGYLPTLSFNAGIGSSYYHLSGFENAPFHRQMRDNFSKSIGFSLNIPIFDAFSTRNSVRRAKVQRLSAQLQRENVELTLYKTIQQAYYQAVAAEKKLGASEIACAATKDALDAMREKYNYGRANATEFEQAKTDYIKACSDALQSKYEHLLRLRILNFYAR	3	1, 9,10	HLA-A0201	0.6	46.4191	2.5	308.4937	FALSE	NA	NA	NA	K12340	secreted	0.00157853196527	0.00157853196527	1	0.04331
Q17RY6	LY6K	LY6K	LLLASIAAGL	DLLASIAARD	10	MH0384_GL0153763	LLASIAA	70	100	MNCIREKLKGLEKRRLVMAIAVVAVIVYGVFLILCEIASRQAAQIFNKEMAKQKVLAGSVTAEKLSADLWGNVYFTNLSWMAPDGNALVNVEQGRMKVSSWDIVRKRPSINSLKELELENAYIHVGFDDDMHADVLHKPSEEETEKSGQKADKKNLQLPEKIPNIKLILKDIVLSAEYKNRSFVLNDVNGSIEGEKHKDLILHLYAGKFGGSIVGDGFNIDGKVSLQQPQNVHLNLGLYKVVPSSLGLSNANDPMTITGEMKGLLTEPTIDGAVSMDELNMPGLNFSGIEGNYHYANGLISLDNVTGSIYGGSVEAYGLYHFDNRHYKIDAHGKDLLASIAARDNMINCKVELDIKFRYAGKEKGSMTYGSFKSGSGTYMLVPFKSISGKFSDQNKEMRFVDVIIETELGNIESDAFKIIDGKLHMDKLFFVDKDGDRIDLKKLGRDIKKAGQVN	3	1, 9,10	HLA-A0201	0.6	46.4191	40	31533.7207	FALSE	NA	NA	NA	NA	cytoplasmic	0.00157853196527	0.00157853196527	1	0.02831
Q17RY6	LY6K	LY6K	LLLASIAAGL	PLLASIAAFA	10	MH0330_GL0144902	LLASIAA	70	100	MGMKENTRGGGPLLAEMARIAIPISLQSLITVGVNLMDTIMLSSMGDMQLSASSLAGQFINLFQIFCMGIGMGASVLTSRYWGSRDMVSLKKSVALMLRLSALFIAVFTAVTALFPSLVMRMYTPDSGIIAYGKIYLLWMLPTFFCIGLSQTCTIVLRSVGQVRLPLLASIAAFAVNVFCNWVFIFGKLGAPRMEIAGAALGTMIARIVEFGLVCGYFFFADKRVSFRLRDVVMSCADLKREYVRISLPVLVSDGLLAIGNNAVAMVMGHIGQAFVTANSMTVVVQQLSSVLTQGIANASGIITGHTMGRGDREKAQRDGYTFLLIGLIVGCFAALLIYLLRGVIVAYYQVSDEARTIAWELLDAILFIVIFQSMNAILTKGVLRAGGDTKFLMAGDILFLWVASIPLGALAGLVLDWPPFWVYTMLKIDQIIKCVWCFFRLRSRKWMKTIHPAGAMQMGE	3	1, 9,10	HLA-A0201	0.6	46.4191	1.8	236.7787	FALSE	NA	NA	NA	K03327	transmembrane	0.110497237569	0.110497237569	1	0.03544
Q17RY6	LY6K	LY6K	LLLASIAAGL	RLLASIAAVG	10	MH0203_GL0142243	LLASIAA	70	100	MDLKREHELGQTAEARKRTDRDLRCIGWGLVLLGVLMPALVTVENTGIYRTLMNGIYQGQEIYVLLAALKLVLLNAVRAYPHYMGVFFLVETFRGMELRRRLLASIAAVGILIPGVYLLINRIYGIRYDFGIPALSMIAMIWVLAKIDFSFVGLMKKGLMVAFFITALQFLDMMPLLWNFPFGRGESSYDIKLVSKFLQADSFLQAMATIFFALFLFMSVLLLLLVVDENNIRRISEQKELNEHMLMETRMRILENRTYMELRHLVHDLKSPLTSMQALVGVVKLSAGRRGDQTEGEYLERIETMIDRMSSMISEILHEEQRSVVTTQELLDAVMAQISSAEYADLVHTENRAPEAKIRINKIRFSRVLINLVENAAYAVRRPDGKIWIRVEETEGAEIRFQVEDNGTGIPRELLGEIWEKGFSIRSSSGLGLNFVQQVVEQCGGSVELESVEREGTVVTVSLPPCEEDVCETGPV	3	1, 9,10	HLA-A0201	0.6	46.4191	1.1	103.3761	FALSE	Firmicutes	Clostridium	Clostridium sp. GD3	K07641	transmembrane	0.747434885556	0.747434885556	1	0.04639
Q17RY6	LY6K	LY6K	LLLASIAAGL	NLLASIAALH	10	MH0356_GL0020362	LLASIAA	70	100	MRLSKLFKNAPTVNITGLCSDSRKVKPGNIYFCLPGITHDGHDFINQALENGAKCIVHSKKLEEMKSGAVYIRVDDVIDAMNQCARLFYSKPADKMLMYGVTGTNGKSTIANIIRNIRNTIEPCGYIGTISIEYGNVKLAPDLTTPDPLVLHKTMSDMVQKGMKACALEVSSHGLAQHRVDAIKFDVAIFTNFTYDHLDFHGTLDNYFEAKSLLFKNLVKQDGVSILNVDDEKYEDLRSISRAKVISYGIDRECDYRAINVVLDSHCSRFDLVYGGKTYKVKTNLVATYNIYNLLASIAALHETGMDLQEIIDQCEHLPQIDGRLEQIDLGQPYHVVVDFAHTPDGMEKIMQFGRQICKDKKLIAVFGSAGKRDIAKRKVFGEIADQYCDLIILTEDDPRDEDPKEIADQIKEGIKSTQNIFIEDRYEAIRQAVENANEGDAILLLGKGDESFIYRENGRAPWIGDNVAVKECIEKYTNQAA	3	1, 9,10	HLA-A0201	0.6	46.4191	4.5	1243.115	FALSE	NA	NA	NA	K01928	cytoplasmic	0.114443567482	0.114443567482	1	0.44689
Q17RY6	LY6K	LY6K	LLLASIAAGL	ILLASIAATA	10	MH0132_GL0024669	LLASIAA	70	100	MKNLSKTILLASIAATALNMGTLCKASDSIKVPRCQSEDTEKIVTPQYWEKWTPEVRKKIDADIEKNRKADAVVNLGEAAPGGDVKVEQLKHDFIFGAHIFNFNQLGAHEYNERYKRAYGELFNSATVPFYWSDFETQPGRPRFVEEYRDTEDFWNNCKNPKDQRHWRRPATDPIVEFCNKKGIRAHGHPLVWTGFFAWWIYLEEIPKEKLALYRKVNRDKKPGVYPFQKLTQEQAEEMFGSVGETIREITERRFKQIAQRYGNRIQSWDVVNESQKDYIAGVLIPGTRVTRSHIGLLQGDYAFHAFNAAQKYLPTDVALNINDYICAEKYAEQIAELEKRGARIDITGVQEHVFNYREPKKIMAGESFISPEALLKRLDDTAKSGHKIHISEVTITGNDDSPKSRARQALYAENQYRLWFSYPNVMGITWWNTVDDCGMKNEPSHSGIFTRDMQTKPVYHVLDNLINKEWKTNLTVKPDSDGKISFRGFRGTYKIS	3	1, 9,10	HLA-A0201	0.6	46.4191	1.1	101.4481	FALSE	NA	NA	NA	K01181	cytoplasmic	0.0639305445935	0.0899763220205	3	0.18273
Q17RY6	LY6K	LY6K	LLLASIAAGL	ILLASIAATA	10	MH0318_GL0154008	LLASIAA	70	100	MQTKTPRMKNISKTILLASIAATALNMGAVCEASNSIKIPRCQSEDTEKIVTPQYWEKWTPEVRKKIDADIEKNRKADAVVNLGEAAPGGDVKVEQLKHDFIFGAHIFNFNQLGAHEYNERYKRAYGELFNSATVPFYWSDFETQPGRPRFVEEYRDTEEFWNNCKNPKDQRHWRRPATDPIVEFCNKKGIRAHGHPLVWTGFFAWWIYLEKIPKEKLALYRKVNRDKKPGVYPFQKLTQEQAEEMFGTVGETIREITERRFKQIAQRYGNKIQSWDVVNESQKDYIAGVLIPGTRVTRSHIGLLQGDYAFHAFNAAQKYLPTDVALNINDYICAEKYAEQIAELEKRGARIDITGVQEHVFNYREPKKIMAGESFISPEALLKRLNDTAKSGHKIHISEVTITGNDDSPKSRARQALYAENQYRLWFSYPNVMGITWWNTVDDCGMKNEPSHSGIFTRDMQPKPVYHVLDNLINKEWKTNLTVKPDSDGKISFRGFRGTYKISWKDKYGRDRQMLYHLK	3	1, 9,10	HLA-A0201	0.6	46.4191	1.1	101.4481	FALSE	NA	NA	NA	K01181	secreted	0.0828729281768	0.0899763220205	3	0.11506
Q17RY6	LY6K	LY6K	LLLASIAAGL	ALLASIAARR	10	O2.UC23-2_GL0048789	LLASIAA	70	100	QDFFNETKKELRQEARYISMGLQSGGNSYLNLIAAENSDDVRITLIDTDGTVLFDNQAEANTLENHAMRQEVMEAVEKGSGEEERFSDTLDKTTYYYAVRLDDGKILRLARTIDSIYKSVTQMMPFMFGIVILVALLASIAARRLTKKLVKPLDMVNLDEPLDNDTYDELAPFLTRIAKQKRQLSKNLDKLRRKQEELTIITNNMSEGLVLLNGHKNVLFVNESAAKIFGFNSQTAIGKNILSVDRAQEVQDLLQKISAAGSGEGLYEKDGRYYQLSGSSVNGSGSVILIYDITEKMAAEKMRREFSANVSHELKTPLQSILGYAEIMKNGLVKDEDKQRFLERIHAEAENMIELIQNIMELSRLDENKSAGDFEPVDLYELAQSVALRLKHKAQGKGVTVNVTGSSTVVDGVPSVLSEVLYNLVDNSIKYNKDNGSVTVKVTDGTAEAAVCVSDTGIGIGAADRERVFERFYRADKSHNKETGGTGLGLSIVKHGVLFHKGHVELESELGKGTKITFALPKKKQ	3	1, 9,10	HLA-A0201	0.6	46.4191	18	15622.0068	FALSE	NA	NA	NA	K07636	cytoplasmic	0.00236779794791	0.00315706393054	3	0.51299
Q17RY6	LY6K	LY6K	LLLASIAAGL	RLLASIAAVA	10	367928.BAD_1330	LLASIAA	70	100	MARRSVRLLASIAAVATMVTTFAACGNKQATTDENGKPIVNILVRRNVTDHPMQDTQYTKDLEAACDCTIKWQEVADNAWGQQKSAKMAAGEFPDIGLSLFSMVDAAKYSTYFEDLKPHLDKMPNVKKFLKAQPGAAKYVTDGTKIAMLPSDRGKGYEVSGTHMFINKTWLDKLGLQMPTTWDELENVLDAFKTQDPNGNGKADEVPMNIRSLGFGLWSPLALMNSEGVVTSFMGGGASEQGYYVDNGKVKSYYTSDALKDVVSYLHGLMAKGLIPKDVLTRDASQYTSQTVSDGKTALTGVSFGWSNYSEYGNALGDQYVTLPPLKKDASTPDSQVKWDYSQDACRWAYSGSGLTVNPNAANQDAIYKVIDAMYGEKLSVAGFFGSIPDIVSDDGDHQYTIDKAKAYAEYPDTRAVALQDRFGGWIRDDVKMVNDTNADQVTASDLAIREARNRVDGVKDVVPIYVRPNTEDSNTLQNNNTAISNYANNQIAKWVQKGGIDKEWDAYVKKVSEPTLGLDANIKIWQKWYDKYTK	3	1, 9,10	HLA-A0201	0.6	46.4191	1	96.4652	FALSE	Actinobacteria	Bifidobacterium	Bifidobacterium adolescentis	K17318	secreted	0.369376479874	0.369376479874	1	0.09645
Q17RY6	LY6K	LY6K	LLLASIAAGL	DLLASIAADK	10	MH0408_GL0005917	LLASIAA	70	100	MTKKIFRSILIVAITVLLLSLTFIVGALYDYFGSVQKSRLKAELSLAARGIEVGGAGYLESLDTDDFRLTLISPNGEVTFDSETDPAAMENHAEREEIMEAFESGFGESSRYSQTLMEQTFYCAKRLVNNSILRISASRMTVPALILGMLRPILIIVAAALVLSLVFAGRMSKRIVQPLNSLNLDKPLENNAYDEISPLLTHIEQQQRQISRQKEKLAASKREFFAVIKNMNEGLVLLNSKNEIISINPAAESFLGVSGDALGKDFIMIERSREISSCLEEAFSLGKSVLETQRNGREYQLNFSAIEADSEKTGAVILIFDITDRVFAERNRREFTANVSHELKTPLQTIMGSAELIENGLVRSEDVGGFASKIRQEASRLVSLIDDIIRLSQLDEAEDLPREDVNLYELAGIQIDLLASIAADKGIALKLSGESFTISGVRRLLQEIIYNLCENAIKYNRDGGRVDVSIENNSGEAVIKVSDTGIGIPPEHQARVFERFYRVDKSHSKETGGTGLGLSIVKHAVQYMNGSIHLESKVGEGTTVTVRLPK	3	1, 9,10	HLA-A0201	0.6	46.4191	32	27186.1367	FALSE	NA	NA	NA	K07636	transmembrane	0.0205209155485	0.0205209155485	1	0.76713
Q17RY6	LY6K	LY6K	LLLASIAAGL	ALLASIAARR	10	MH0415_GL0149736	LLASIAA	70	100	MKNKIFRTLVALAATAVLLASLLITFVGSQDFFNETKKELRQEARYISMGLQSGGNNYLNLIAAENSGDVRITLIDTDGTVLFDNQAEANTLENHAMRQEVMEAVEKGSGEEERFSDTLDRTTYYYAVRLDDGKILRLARTIDSIYKSVTQMMPFMLGIVIFVALLASIAARRLTKKLVKPLDMVNLDEPLDNDTYDELAPFLTRIAKQKRQLSKNLDKLRRKQEELTIITNNMSEGLVLLNGHQNVLFVNESAAKIFGFNSQSVIGRNILSVDRAQEVQELLQKISADGSAEGLYEKDCRYYQLSGSSVNGSGSVILIYDVTEKMAAEKMRREFSANVSHELKTPLQSILGYAEIMKNGLVKDEDKQRFLERIHAEAENMIELIQNIMELSRLDENKSAGEFENVDLHELAQSVALRLKHKAQGKGVTVDVKGADAVVSGVPAILSEVLYNLIDNSIKYNKDNGSVTVNVTDGTDEATVCVSDTGIGIGTADRERVFERFYRADKSHNKETGGTGLGLSIVKHGVLFHKGRVELESELGKGTKITFVLPKNNAH	3	1, 9,10	HLA-A0201	0.6	46.4191	18	15622.0068	FALSE	NA	NA	NA	K07636	cytoplasmic	7.89265982636e-4	0.00315706393054	3	0.51299
Q17RY6	LY6K	LY6K	LLLASIAAGL	KLLASIAAIS	10	MH0108_GL0105119	LLASIAA	70	100	MMKSFKLLASIAAISAVFGCASTAPSMTDGTYTGVGQGRNGELTVEVKVDAGKLSAVRVVKHVETVGISDAAVKQMPARIVDAQSLKVDAVSGATLTSEGIRTAVADAIRKAGGDPAAFATAVVTKKAAARLIKEKADVVVVGAGGAGISAAVRAETLGAKVILIEKMPVIGGATALNAGTLIATGSRFQREAMHETKDSSELATKDIFRVGKNRNDPVLVKQVTERVGGVVDWLVYDLKIPYGPAATQYPDHSANRQLGVQGRSVNYLNLMKGKFLDMGGKLMLETRAEELLRDDAGRVVGVRAKDAQGNTVELTSKSVILASGGYGAVKSMLPKEMSNYVFYGLDSETGDGYRMATAIGADTINMDLVKMYPQGVETVPGHGLAATASSTDTMKKSGAIYVNRDGRRYVNERASLGELTDTTVAQPGHIAYIVMDAKAWKEYVAKSLEDKLVPDEAALMKWTKIVNNGRPVMAVADTLSEAAGVMGVDAKGLEATVRDWNRMVKQGKDTAFGRQITGGIGEGPYYIVEQKVRYQTTLGGLRAGEGLRILDKSGKPIPGLFGAGCVVGGANGADSMTAMMNSWAIVSGVIAAETAVGK	3	1, 9,10	HLA-A0201	0.6	46.4191	1.9	258.0669	FALSE	Proteobacteria	Sutterella	Sutterella sp. KLE1602	K00244	secreted	0.228887134964	0.228887134964	1	0.03681
Q17RY6	LY6K	LY6K	LLLASIAAGL	MGLASIASGL	10	V1.FI36_GL0176513	LASIA GL	80	87.5	MGKLEKLMFSIGVRDEASGPVGKLQKVLNSTQKQAGAAFGKIGGGALAVAGAGLAVETLVSPALEMNRALAEVSSLDVDTKGLRILDATAKRYAMSYGGTAKEFVDASYAIQSGIAGLTGEELSSFTYASAVMAKATKADASTMTAYTGTMYGIFQKQAEAQGKAAWIEDMAGKTAHAIKVFKTSGYEMSSAFTSLGANATSAGISLDEQMAILGKLQATMSGSEAGTKYKAFLMGVGNAQKELGMKFVDSQGKMLPVLQILEKLKKKYGALDKVVDSDLIKKAFGSDEAVGMLKLLIQDTAGLAKNIDDLGKIKGMETATNMARKMVDPFMKLEAGINTVSVAWWQKLLPPLNDVVDVFNVFMGKILWAIEEFPNIARWIGYAALAVTVFAGVMGLASIASGLMKLGVLGIISPFGKLCGVLKWFLEIMSLVKAAILANPLLFIVYGSALAVAGIAWLVSNWEEFKASYGDTWWGQAIIAVVQDICAWWERLTSAFSNGEWGKFLLEAINLVTAPLRTLMEGIGWVLEKMGLIKSDSAYYKLTKPLEASTFTGEEGATASPQYQAQAEKALVGYELYGMGVPSPVPSVPAQSTPQALQRQSEVMGRPAQQTVMQAQGQVARFERAGVREAYRPQLINAVSAPTQPRMPSLEMPRIPAPQSRSIYNTLNNSNTNRSQNKTMTIGAQYFNFEGLVTRERVEEMMAMSFD	3	1,2,8	HLA-A0201	0.6	46.4191	1.1	103.5294	FALSE	NA	NA	NA	NA	transmembrane	0.109707971586	0.109707971586	1	0.88385
Q17RY6	LY6K	LY6K	LLLASIAAGL	TLLASIAAKF	10	MH0375_GL0043470	LLASIAA	70	100	MEKTDIAVFGITDYFSISNYLRVKEYQDKYNRLEGKYILPNVEMRIEPVTGKGTPINIHAIFDPTLTEEELNREFFRALKFQYKGAEYSCIAEDLRTLGRAIENNPSYTEDAAIKKAIGEFIISYTDLRDIIEKPFFKNRIIIAVSNSSNDGSSGLQKHEGGLQAVRSEIVRMADVILSGNPNDIDYFLGKRTSIEEVIETYGNLKPCIMGSDAHSLDAIGTFPNNRITWLKADPSFEGLKQILFEPEERVQISEIRPDHKYDYNVIDYVELNTAGTWHQKILLNQNLNTIIGGRSTGKSTLLASIAAKFEDIDEVENSSYISQLGDNVHVYWKDGQENCKKDIEYFPQNYISKVADTQYMDNLLLKILLDNPEKKSQYDIYKSKLALQFTTIQSKVALFFEKRRLCNEKLQAIKILGDAEGIKREINKLQNTRNEIQSKLIDKKEIIEAYEKTEIELTKLKAQEHRYNKDIENLTYLLDQPFIVSNNSLSLSGLSQEYINDISDRVKQAIDNANQNVQNRISQLILDAKNELQKITVGIQSIHDSQDYKNGKLVFDANKSLTEIIQALDSLNKKQASIIKETEVAKELNHEYTQIGKELLNLHIDYLDIMNDIASNMRTLHEDVKLSSEIVLKTNLESTLNECISLRSSAMIERIENVIKEYNKKTKNEVRGCLRDLVNSALKNELSFKGGYDARSFISKILSECWFDIRLNVEYDGDNLKDMSPGKRSFVVLKLLLDFSDKKCPILIDQPEDNLDNRAIYNELVKYIRKKKKERQIILVTHNPNIVVGADAEEVIIANQDGKNSPNIDGIKFQYVTGSLENSNPYVNNTDIPLLHRCGIREHVCDILEGGEIAFRDRENKYGFHKI	3	1, 9,10	HLA-A0201	0.6	46.4191	7	3265.4031	FALSE	NA	NA	NA	K01156	cytoplasmic	0.00473559589582	0.00473559589582	1	0.82521
Q17RY6	LY6K	LY6K	LLLASIAAGL	GTLASIAAGM	10	V1.CD12-3_GL0092852	LASIAAG+	80	100	MPFYPVSESNNNGFISAGLAIPEPDEQSFDVHPPEGKNPEPRPKEPSLLAAAIRQNNILAGFFRPARQFEPVEGYNPYADKNELHGYEYWGAKFADSRSPEETAWIKQQIDDENEDRRLLSDAGVVGTLASIAAGMDPVTVASMFIPGAQGGALARIGSQIAIGAAGTALSEVVLNNQQITRSWGESAAHIAAGAMMSGVFASAGVALSPSVRAAATREVADALDNMSITSATDRAAASLSDGGSVGAMKIDTATLDDLTPVSGGVVGKAAWKAGSYLTPLTRLMESPSKTVRKTTLELAENNFTLKGNERGIETPVAVETRTRGWQREEAAVVVGNKQAYAKYKADGGDMSFDSFRQQVGNAMRSGDVHANPVVQETAQAMRTVLNRVKVEMQKLGLLPPDEELKALGQASYFPRIYKVGKIISERDKFRRILVDWWSRGNKTLDPEDAEIAADIVINKITGAKVPQDFVSVFSVKAAGSTKERTLNVPDSLIRDYLESDVNYVLQRHIREAAAEIELTRTFGKRTMTERLQLIEDEYDSLLREVPEKIKAKYDESVANLKARYESNGEVVPQGKLDSLMRKYEKELRKEQSRLSKSRANDLRDITALRDRLVGTYGMPDDPSSFFVRAGAFLRDVNFTTKLGGMTVSAIPDLARGVMVNGFRNTMKGYASQISQSPAFKASKEDMLKMGIGLEAVLHSRSRAIGDLVDSSSRTTAVEAGMERITDAFGKLTLMDRFNDINKSMNGMLTSDGILSGAFSARRMAKLGINDNMAARIRSEFEKHGEVIDGWHIGNFDKWDDQYVAGVFQSAVLKDVNNTIITPGIGDTPLWASTPMGRTIFQFKSFTTASYNRALLGGLQEGTAQFYYGTAFQIALGSLVYALKEASKGKNVDWSPEKLVLEGIDRSGILGPLMEYNNMAEKATGGAVGLGALFGTGTQSRYASRGFVGSLFGPSFGLADSIIDVTSGVLNGDAGDRIVHNVRTLIPGNNLFWIAPLINQVDPVMR	3	1, 2,10	HLA-A0201	0.6	46.4191	4	1040.4988	FALSE	Proteobacteria	Escherichia	Escherichia coli	NA	cytoplasmic	0.0378847671665	0.0378847671665	1	0.31552
Q17RY6	LY6K	LY6K	LLLASIAAGL	VLLASIAADN	10	V1.CD3-0-PT_GL0083917	LLASIAA	70	100	MGNEFFAAKQGDKLMHSSIFADIVCGVVKGAVYAAIGTAAVALTIGTGGMATAAGAAIFAGTGLAAGFTIGGLIDDAADWVADGIDSLFGLSNPDGEIDTGSKNVRVKGKGAARAAGKLPSPVLLASIAADNTPPKEEKGTEIALRVLKNTAMMTTGAFSLLAGKVLGNQTNNAAPIALDPSEFPEYPSPEQGFFDSILSPVKAAKHPNAEPMPLDTITCDKWHCASAPYFLAEGSKKVQINSQPACRNGDRSTCEAKISDNQEKGIVRIGGGSVVVRDIMSGRNPFAEMFGEILGGLAVGAASTLFRRGGLKAIKQCLNSVGCTLVSEIASTAVGSMVVASVTQAFNSVRHPVHAATGAKVLNGEDDTDFIIDGVYPLVWSRIYQSRNTGENRLGRGWAMPFDVFLTIDDTGKGLENENIYYHDMSGRRLALGKIALGQKVFYQDEGFTVYRTTNNLFLVESAEGDYQLFEANPHKINTLRLMKSADRHNNALHYRYANDGELVQIHDDAYLTDIRLHYDEITQRLQSVTRHQGQEEKTLVTYTYDAQQRLVQVTNADKRVTRRFGWDDESGLMAMHQYATGVSSHYRWQRFDAFTIEDNEPEWRVVEHWLKDGKRCLEHTELTYDLAQRTLTTVETGGETTFRRWNEQQQIIEYTNALNETWWFEWDTSRLLTKAIAPDGSEWGYTYDERGNLTQSTDPEQQSTCYDWDKDFAFPTAQTLPNGAAWHWEYNEHGDIRRVIDPLGHITRLAWDDQGLCLGQVDAKGNETHYRYNARGQLIEQRDCSGYPTTLTYDDWGQLRSLTNAQNETTTYTFSEAGLLLTERLPDGTENRYDYDATGQLVGITDAGERHILLRRNRRGQVIARRDPAGHWLHFHYDTFGRMQALENEQGEQYRFEYDALHRLTDEHDLIGQQKHYQYDVMGNVTQIKTTPGPSIDTPMPLSPQVTTFGYDKVGRLLFRENADYRTEYLYQPLSVTLRRVPMAIWHEAERTGTTARVEYQDALTFTYDKVGQLVREASARGDYQHHYDVLGNITRTELPHQRAFEYLYYGSGHLQQTQWRDNAQLTVLAEYQRDRLHRETLRTSGALDNETGYDCRGRITHQVARQMNASQF	3	1, 9,10	HLA-A0201	0.6	46.4191	23	20571.6445	FALSE	Proteobacteria	Proteus	Proteus vulgaris	K11904	cytoplasmic	0.0149960536701	0.0149960536701	1	0.04424
Q17RY6	LY6K	LY6K	LLLASIAAGL	CALASIAAGV	10	V1.CD46-0_GL0014884	LASIAAG	70	100	MTENKVAAFLKAFAVVGAICGMLPALITLDIFLIVECALASIAAGVLLYGLGEAIELLHQIREELRCRRMTGEEPAPADAPPAAK	3	1, 2,10	HLA-A0201	0.6	46.4191	1.1	105.9809	FALSE	NA	NA	NA	NA	transmembrane	0.00710339384373	0.00710339384373	1	0.78846
Q17RY6	LY6K	LY6K	LLLASIAAGL	LGLASIAAGD	10	MH0438_GL0193318	LASIAAG	70	100	MMKNSVPVPSVSGFHPGKRLPLFWLAAACVLGLSWSLTYAFGFLFGEPLPWPAGRLMFAFYGVLVYGWALPVLFSRMNGMEGKWTRLAAWCWHGCLVLGLASIAAGD	2	2,10	HLA-A0201	0.6	46.4191	26	22450.3281	FALSE	Verrucomicrobia	Akkermansia	NA	NA	transmembrane	7.89265982636e-4	0.0315706393054	2	0.14365
Q17RY6	LY6K	LY6K	LLLASIAAGL	SKLASIAAGS	10	MH0396_GL0031698	LASIAAG	70	100	MTERWSKYNMNVCGPVALDLAVSKEACHHKHYTAPGAGDADILLVPNYEVGNGIGKAASLFGNAKNAGIILGAKVPIVLVSRADSAESKLASIAAGSVLAQRMELN	3	1, 2,10	HLA-A0201	0.6	46.4191	11	7182.3442	FALSE	NA	NA	NA	K00634	cytoplasmic	0.133385951066	0.59905288082099994	11	0.06227
Q17RY6	LY6K	LY6K	LLLASIAAGL	DVLASIAAGA	10	MH0382_GL0075369	LASIAAG	70	100	MGENKDYMTHPDEMGCIHISEDVLASIAAGAAAEVEGISGLMNLATKKTAARGVRLSLVDNAAVVDLYVMVRYGYPIPEVAEKIQNAVSSAVEAMTGFQVKAVNVHVGGVSFQ	3	1, 2,10	HLA-A0201	0.6	46.4191	5	1599.9286	FALSE	NA	NA	NA	NA	cytoplasmic	0.0118389897395	0.0118389897395	1	0.38645
Q17RY6	LY6K	LY6K	LLLASIAAGL	LMLASIAGGS	10	MH0098_GL0057107	L+LASIA G	90	88.8888888889	MKYLGYYVISLILLIFICSLLNLVGVNSTITNLILFIFNATLFFVFGLKSGKNANNKGFLEGLKLGGLFLLVLIIISLFTNKTIFSLSTFIYYLVLMLASIAGGSIGINKKDSQK	3	2, 8,10	HLA-A0201	0.6	46.4191	6	2354.1558	FALSE	NA	NA	NA	NA	transmembrane	0.0457774269929	0.0457774269929	1	0.0246
Q17RY6	LY6K	LY6K	LLLASIAAGL	MLLASIAVGE	10	SZEY-10A_GL0028310	+LLASIA G	90	88.8888888889	MLLASIAVGEEVMQYTNSCINLIEDNIILNKDGELKPNFPIFTQDMLEGLGNELNQTIEDIKISTLAIIEEASKILKNHAPKNLKDQYGPLAFIKYKLDVMACIVEERVRKQYLQVPEEKVPLAILEIRK	3	1, 8,10	HLA-A0201	0.6	46.4191	8.5	4794.2632	FALSE	NA	NA	NA	NA	cytoplasmic	0.00236779794791	0.00236779794791	1	0.02652
Q17RY6	LY6K	LY6K	LLLASIAAGL	ITLASIAAGI	10	V1.FI04_GL0077572	LASIAAG	70	100	MGEKKKNTVFRVFQAAQCGSAKYVLGVVCSSVSILCTAVPFYTVYRIVRIFLEASLNRDVVDPSQVWFWVGITLASIAAGILLSVAGSVICHDCAFRALYDLRMRILDHMGKLNLGFFTGGQSGAVQKTMSDNIEKMEGI	3	1, 2,10	HLA-A0201	0.6	46.4191	1.2	116.8861	FALSE	NA	NA	NA	K06147	transmembrane	0.1136543015	0.1136543015	1	0.47617
Q17RY6	LY6K	LY6K	LLLASIAAGL	SELASIAAGS	10	V1.FI14_GL0239520	LASIAAG	70	100	MSEEFKHVPVLAREVAELLTFPEERPARMIDGTVGGGGHSALLLRKYPRLELIGIDRDDAALEKAAETLAFAGDRVRLVRGNYSELASIAAGSGWETVDGVLLDIGVSSPQLDRAERGFSWRAEGPLDMRMDRRSGVTASRL	3	1, 2,10	HLA-A0201	0.6	46.4191	11	7358.0654	FALSE	NA	NA	NA	K03438	cytoplasmic	0.0165745856354	0.0165745856354	1	0.03757
Q17RY6	LY6K	LY6K	LLLASIAAGL	YLLASIATGR	10	767455.LDBND_1675	LLASIA G	80	87.5	MRGKNMMLPSKLRDLRKKHGLSQKELAEKLMTTQAKVASWENGDSVPDISYIAKLTVLYDVSADYLLKDGKQEGQAIEPGEEMDRPNTKRLGRINSIYWTIVIAVYLLASIATGRWSTSWVLFILGGAIWLIGAGFHWINSTK	3	1, 8,10	HLA-A0201	0.6	46.4191	8.5	4860.9663	FALSE	Firmicutes	Lactobacillus	Lactobacillus delbrueckii	NA	transmembrane	0.0244672454617	0.0244672454617	1	0.16569
Q17RY6	LY6K	LY6K	LLLASIAAGL	VTLASIAAGI	10	MH0367_GL0023161	LASIAAG	70	100	MGEKKKNTVFRVFQAAQCKSIKYVFGVFCSSASILCTAIPFYTVYRIMRIFLEASLNQAAVDSSQVWFWVGVTLASIAAGILLSVAGSVICHACAFRALYDLRMRILGHMGKLNLGFFTGGQSGAVQKTMSDNIEKMEGIIAHDVCNLVGAALLLVSLAVLLISIN	3	1, 2,10	HLA-A0201	0.6	46.4191	1.7	224.8271	FALSE	NA	NA	NA	K06147	transmembrane	0.017363851618	0.017363851618	1	0.47617
Q17RY6	LY6K	LY6K	LLLASIAAGL	DKLASIAAGA	10	764325968-stool2_revised_scaffold20931_1_gene42643	LASIAAG	70	100	MELKIRRGDIFYIQKGWQTIGSEQQSGRPAIIVSNEENNAHSQTVEVVYCTTRIKAELPTHTTVLSTPYESTVLCEQVTTVSVDRIGDYVGRCSEKEMREIDLCIMTSLGLSTTEMKRLYAERNQQNRTREKEDSEQKSDEALSMRIELDTYKRMYEIVVDKLASIAAGAWSKER	3	1, 2,10	HLA-A0201	0.6	46.4191	5	1509.1935	FALSE	NA	NA	NA	K07171	cytoplasmic	0.00157853196527	0.00157853196527	1	0.32443
Q17RY6	LY6K	LY6K	LLLASIAAGL	MVLASIAAGA	10	160400887-stool1_revised_C1333709_1_gene115564	LASIAAG	70	100	ACMIYLGGKLPTPVLFLVMVLASIAAGALWGFIPALFKARWETNETLFTLMMNYIAIQITSYCVALWENPYGSNKVGLINPQTKAGWFPKVFGQQYTWNVIIVLALTILVFLYLKYSKQGYEVAVVGESENTARYAGINVRHVILRTMLISGAICGIAGFIGVAGVDHTISTNTAG	3	1, 2,10	HLA-A0201	0.6	46.4191	1.6	197.0271	FALSE	NA	NA	NA	K02057	transmembrane	0.0741910023678	0.583267561168	4	0.08956
Q17RY6	LY6K	LY6K	LLLASIAAGL	GTLASIAAGV	10	V1.FI24_GL0076956	LASIAAG	70	100	DRRVLSEAGAEGTLASIAAGVIDPVTVASMFIPGAQGTLAARIGSQVAIGAAGTALSEVALNNQQFTRTLGESAAHITAGAMFSGIFASAGAMLSPGVRAAATREMADALENVGTANAINRGMDSLPDGGSVGAMRIRQATLDDLTLDGGKAADIALKAGGYMTPISRVISSPSRNARITAL	3	1, 2,10	HLA-A0201	0.6	46.4191	1.2	117.3893	FALSE	Proteobacteria	Klebsiella	NA	NA	cytoplasmic	0.00315706393054	0.026045777427	3	0.14292
Q17RY6	LY6K	LY6K	LLLASIAAGL	GILASIAAGV	10	MH0448_GL0113104	LASIAAG	70	100	MRKINAKDIGIRLALAGVGTALSVAFIALSYYLSFMSMGFTVLTTVGIMCPLAKDYYREGILASIAAGVIGFFIANVKIVPYAMASGLYVVLTVFLYNKKVNVILLTVLKAAYSCLIFWIIYKVTNIFVINFEKLTFLTKFNEIGLYAILNVAFSIAFLVYDALVIYGYKYAKRLADKVIKNKNK	3	1, 2,10	HLA-A0201	0.6	46.4191	0.7	59.2235	FALSE	NA	NA	NA	NA	transmembrane	0.00157853196527	0.00157853196527	1	0.2273
Q17RY6	LY6K	LY6K	LLLASIAAGL	LILASIAAIS	10	MH0436_GL0088659	L LASIAA	80	87.5	MNKAQINLFNALLFLTGTVVFLLFGNFTVSAYTAKMSVIFAVITLLGQIFFMKALEYGSMSFTTLFTSCAMIIPAIFGIIFYNEQFRPMQGIGLLLILASIAAISFEKGSKEINKKWIFYVFFSFLTSGIVGILQKIHQNSPYREEQGGFLLIAFIIMTAASVIMFISEKMKTKKPLTFGQSKADVIITA	3	2, 9,10	HLA-A0201	0.6	46.4191	5.5	1820.1335	FALSE	NA	NA	NA	NA	transmembrane	0.00236779794791	0.00236779794791	1	0.04207
Q17RY6	LY6K	LY6K	LLLASIAAGL	TFLASIAAGS	10	V1.FI18_GL0031404	LASIAAG	70	100	MPDTDSCQEKILSENYRDFIVSDVRMPFLKDLFHDNYCLQDPGFFYQCAYIPASVVDPISLERYSYFSIPKCYSLLNMQALNDAGILPIQNHSTLQLSGKGVMIGFLDTGIDYENPLFRNLDGTTRIAGIWDQTLSVGTPPESFSYGTHYTREMINEALSSPDPHTLVPTSDTNGHGTFLASIAAGSGNPSEQFI	3	1, 2,10	HLA-A0201	0.6	46.4191	6.5	2670.6138	FALSE	NA	NA	NA	NA	cytoplasmic	7.89265982636e-4	0.498816101026	4	0.044
Q17RY6	LY6K	LY6K	LLLASIAAGL	LILASIAALG	10	MH0345_GL0062499	L LASIAA	80	87.5	MTNLEPCTIGASNEPASQAAASASAMAAPLHKDLEPVLLHEPLSHASNRKITLAVCVGSALALVVMVVVGLLLSDEAVRTNFASKNMAPCLAHLFGTDWMGRDMLARTLTGLSTSVLLVLVAATASAFIALILASIAALGGKKADAVVTWLVDLVLGVPHIVLLILISFALGKGFWGVAIGVALTHWPSLTRVLRAEILQCREAP	3	2, 9,10	HLA-A0201	0.6	46.4191	5.5	2083.0032	FALSE	NA	NA	NA	K02034	transmembrane	0.00473559589582	0.00473559589582	1	0.08151
Q17RY6	LY6K	LY6K	LLLASIAAGL	VSLASIAAGC	10	MH0019_GL0015276	LASIAAG	70	100	MILTYYCIITMIIIAYLLGSIPSAVWIGKKYYGIDIREHGSKNAGTTNMLRVLGRRAALPVFLLDFLKGFVAVTLTEILKYDAYINDMWLINIKIIAVFAAVLGHIFPIFAGFRGGKGVATLVGAITGIYPPVVLLCFAVWVVILMMTHYVSLASIAAGCCFPIFTIVSPKVNQSVPFIVFSFVTAVLLLYTHRKNIVRLKNGTESKIYIWKPHRKADK	3	1, 2,10	HLA-A0201	0.6	46.4191	7	3041.271	FALSE	Bacteroidetes	Alistipes	Alistipes putredinis	K08591	transmembrane	0.72454617206	0.72454617206	1	0.03028
Q17RY6	LY6K	LY6K	LLLASIAAGL	QELASIAAGS	10	MH0221_GL0063612	LASIAAG	70	100	RNAIQLPLWEEETAMALDGVYLHALKQELASIAAGSRVEKVHQPSRDEIVIHLRGRSGARKLFISVRPDSPRAHFTDRAPENPDKPPMLCMLLRKYLTGAIISSIGQCGLDRVLTIGFDATNEIGDRVYLTLYIEIMAKHSNAILVDGNGCVIDSVKRIDATKSSYRVILPGVPYVLPPQQDKLNLLECDVQEILERVREMGASTLSGALLKCIQGVSPVVC	3	1, 2,10	HLA-A0201	0.6	46.4191	18	15347.0762	FALSE	NA	NA	NA	NA	cytoplasmic	7.89265982636e-4	7.89265982636e-4	1	0.06457
Q17RY6	LY6K	LY6K	LLLASIAAGL	MTLASIAAGI	10	V1.UC11-5_GL0195392	LASIAAG	70	100	MGDKKKNTVFRVFQAAQCGSASYVLGVICSAVSILCTAVPFYTVYRVVRIFLEASLHQTAVDPSQAWFWVGMTLASIAAGILLSVAGSVLCHACAFRALYDLRMRILGHIGKLNLGFFIGGQSGAVQKTMSDSIEKMEGIIAHDVSNLVGAALLLISLAVLLFSINVPLTLTIVAALAAAFIIQFSAFGGKRGQKIWTELNQSATELDAAFSEYVAGMEEEKIFGRP	3	1, 2,10	HLA-A0201	0.6	46.4191	0.7	54.8324	FALSE	NA	NA	NA	K06147	transmembrane	0.0852407261247	0.582478295185	6	0.47617
Q17RY6	LY6K	LY6K	LLLASIAAGL	LVLASIAAPL	10	O2.UC12-1_GL0056224	L LASIAA L	100	80	MQKKSLNKEDSIMDECNPNRSGTKRRRLGKKVILVVIAAILTHSLVLASIAAPLYLQAPAFLMERGDYAKAYQIALKSEKNSILAESTMVEVIRKHSEELYHPSSFELLGCVYTACLVDGLEYGVARMAFMIKYRALSLDGTRKVVIWKYGGVDCGYVDETYDGLEDDENGRMYTYVPVIDIPGIELIKMTQKQLDRINKRAADETLGNITPVPAGKIDYSLIPERED	2	2,9	HLA-A0201	0.6	46.4191	0.8	66.3438	FALSE	NA	NA	NA	NA	cytoplasmic	0.100236779795	0.134175217048	3	0.88839
Q17RY6	LY6K	LY6K	LLLASIAAGL	LVLASIAAPL	10	MH0220_GL0041835	L LASIAA L	100	80	MQKKSLNKEDSIMDECNPSRSWTKRRRLGKKVILVVIAAILTHSLVLASIAAPLYLQAPAFLMERGDYAKAYQIALKSEKNSILAESTMVEVIKKYCEELYHPSSFELLGCVYTACLVDGLEYGVARMVFMIKYRALSKDGTREVVRWKYTVVDCGYVDETYDGLKDDEDGSLYVSAPRVDIPSYEFIKMTQKQLDRINKRAADETLGNITPVPAGKIDYSLIPERED	2	2,9	HLA-A0201	0.6	46.4191	0.8	66.3438	FALSE	NA	NA	NA	NA	cytoplasmic	0.0441988950276	0.134175217048	3	0.88839
Q17RY6	LY6K	LY6K	LLLASIAAGL	ASLASIAAGK	10	765701615-stool1_revised_scaffold29264_1_gene91992	LASIAAG	70	100	MTQVCETPAITAETIMAGVRSYCPGRVRLRLECLKGMDEKSVEMISSFFAMQEGVTGAVINPRVGSLLLTWDTAKVTLEPEDLAQAAVEFLEAARGLGMFGETPAQEEGKAPEENGCGEDKVPEAGQGASACRPSCAAPQKKECACALPPAAFSLIEGVTGSADKVLELLSGILAPDVAKGARAKRVTQNCLMLGSLAASLASIAAGKNAHTVFGVGFLALLGVHLWQHRRVL	3	1, 2,10	HLA-A0201	0.6	46.4191	26	22296.373	FALSE	NA	NA	NA	NA	cytoplasmic	7.89265982636e-4	7.89265982636e-4	1	0.76663
Q17RY6	LY6K	LY6K	LLLASIAAGL	TFLASIAAGN	10	V1.FI37_GL0200165	LASIAAG	70	100	MTRFVLGSLFLNCQDQIYSEEYSDFIGNRSLIESKYALDCKQPLGAMFASLYLKLSDGYEDGTVYGYYNIPKLFGLQDTGSMESSGILQVRENPDLKLDGSGVLIGFVDTGIDYAGSIFLKQDGTTRVIAIWDQTIPAESPIRLPELPTTLENITRTPEGFLYGSEFTHEQLNAAVKMEDAYEGISSRDENGHGTFLASIAAGNELPDGSFTGAAPKADIAMVKLKPAKNRLRA	3	1, 2,10	HLA-A0201	0.6	46.4191	24	20731.8652	FALSE	Firmicutes	NA	NA	NA	cytoplasmic	0.227308602999	0.905288082084	6	0.08085
Q17RY6	LY6K	LY6K	LLLASIAAGL	MVLASIAAGA	10	MH0316_GL0168625	LASIAAG	70	100	CLGDKLPNGVLILVMVLASIAAGAFWGFVPAFFKAKWNTNETLSTLMMNYIATQLVAFYTIVWEVPKGSGKIGIINQNSNAGWLPQIFGSKYLLSIVVAIVVTLLMYIYLNYSKQGYEISVVGESENTAKYVGIKVEKVIVRTMLLSGAVCGLVGLLLVGGINHTITTTIAGGQGFTGVLVSWMSKFNPLTMVFSSFLIIFMDRGAGEISTAFGLNHSYADILTGIILFFIIGCEFFISYRLQFRKKAEKEVQ	3	1, 2,10	HLA-A0201	0.6	46.4191	1.6	197.0271	FALSE	NA	NA	NA	K02057	transmembrane	0.394632991318	0.583267561168	4	0.06304
Q17RY6	LY6K	LY6K	LLLASIAAGL	TVLASIAAGV	10	O2.UC22-2_GL0012469	LASIAAG	70	100	IISRKSREERELLKLIQTEFLKLHRRKFVWLMLLSAFFMPFLALFYFQHIGKIGIVPVQFYKWTAFSYTPWIILPVVLGILCTMLMYDENQHDMLKQLWIVPVSRMEYFFGKFVIVLSYSILFMLITVLASIAAGVLTGYIVFEWDSTLYLLKKCIEIGGLTAFAILPILAVAASSKGYILPVCVTLVYTFLGFILLMINMYLHPLSSMNVIVMRDIPGVVFNQELNLPAAFLCIGLWAIASSVFANLALARRK	3	1, 2,10	HLA-A0201	0.6	46.4191	1	98.3058	FALSE	Firmicutes	NA	NA	K19310	transmembrane	0.138121546961	0.138121546961	1	0.20924
Q17RY6	LY6K	LY6K	LLLASIAAGL	LVLASIAAPL	10	MH0373_GL0162574	L LASIAA L	100	80	MEGRQGRKAPNYLLKCKKSLNKEDSIMDECNPNRSGTRRRRLGKKVILVVIAAILTHSLVLASIAAPLYLQAPAFLMERGDYAKAYQIALKSEKNSILAESTMVEVIKKFRGYLYHPSSFELLGCIYILEQDVKGQAHMSVSFKYRALNKSGIDKSIGWQEVWPVKCGDVDILPAKFHEDKNGRSYNYDMECASEGKFNCTKMTKGQLTRINKRVANETLGNISPVPAEMIDCSLIPESEFKSIITGYKSNGTD	2	2,9	HLA-A0201	0.6	46.4191	0.8	66.3438	FALSE	NA	NA	NA	NA	cytoplasmic	0.0465666929755	0.134175217048	3	0.88839
Q17RY6	LY6K	LY6K	LLLASIAAGL	LSLASIAAGA	10	MH0303_GL0053426	LASIAAG	70	100	MSNHPLIDNLKSNLLNELGLKNGKKLIIAGPCAIESYDQIKCIAEELVKNNVHFMRAGAFKPRTSAYDFQGMGVEGLEILKRIKSEYNLKVVSEIPAIEYIPQFEEIVDIIQVGARNMQNFALLKALSKTNKPILLKRGFANTLEEWLCAAEYLLLGGNNNVILCERGIRTFESNTRNTLDLGAVATIKQKYDVPIIVDPSHACGNSNLVLPLSLASIAAGADGLIIEIHPNPSSALSDSLQALNFIEFDNLISKISS	2	2,10	HLA-A0201	0.6	46.4191	2.5	439.3198	FALSE	NA	NA	NA	K03856	cytoplasmic	0.00236779794791	0.146014206788	2	0.16567
Q17RY6	LY6K	LY6K	LLLASIAAGL	LSLASIAAGA	10	MH0006_GL0146717	LASIAAG	70	100	MKNNDYHLVKNAQNNFFDSLIDDNNLLIIAGPCSVESYDTLLVMAKKLQKLGISYMRAGAFKPRTSCYDFQGLKDEGMDILIKVKKLTGIKIVTEIPSVEILNKYQNDIDIIQIGARNMQNFELLKRVGEINKPVILKRGFGNTIDEWLHAAEYIMKEGNNHIILCERGIKTFENATRNTLDISSIPVVKHLTKLPIIVDPSHAAGRRDLIESLSLASIAAGADGLLIETHLTPSESISDSEQAIDFDDLEKILKKIKKVALLVKD	2	2,10	HLA-A0201	0.6	46.4191	2.5	439.3198	FALSE	NA	NA	NA	K03856	cytoplasmic	0.145224940805	0.146014206788	2	0.47504
Q17RY6	LY6K	LY6K	LLLASIAAGL	PILASIAAGC	10	MH0359_GL0057161	LASIAAG	70	100	MVSAAVRTFARGIPWNLFLLTLGCGLFALGVKAIAIPHMFISGGVFGTALLINYMTETLSPAVWNVLLNVPIFIAGWLFVGRRFFLYSLYGLAVVSVATQYLEMSINITDPILASIAAGCICGLGLGIVLHSIGCDGGLTIISIALHKRYGISVGQFSLLYNITLFVLAFSMYNPDSMLYSLIMIFVYSKVMDYVSTIFNQRKMVLIISTQHAAIREDILTHLHRGATLLSGSGGFTGQQRPVLLTVVQNYQIRLLEELIFRHDKQAFVIIENTLNVLGKGFSCVKEYK	3	1, 2,10	HLA-A0201	0.6	46.4191	7.5	3936.8503	FALSE	Proteobacteria	Bilophila	NA	NA	transmembrane	0.0631412786109	0.748224151539	2	0.03543
Q17RY6	LY6K	LY6K	LLLASIAAGL	PILASIAAGC	10	V1.UC50-1_GL0020134	LASIAAG	70	100	DGTTFYFGESMVSTAVRTFARGIPWNLFLLTLGCGLFALGVKAVAIPHMLISGGVFGTALLINYMTETLSPAVWNVLLNIPIFIAGWLFVGRRFVLYSLYGLAVVSVATQYWDMTINITDPILASIAAGCICGLGLGIVLHSIGCDGGLTIISIALHKRYGISVGQFSLLYNITLFVLAFSMYNPDSMLYSLIMIFVYSKVMDYVSTIFNQRKMVLIISTQHAAIREDILTHLHRGATLLSGSGGFTGEQRPVLLTVVQNYQIRLLEELIFRHDKQAFVIIENTLNVLGKGFSCVKEYK	3	1, 2,10	HLA-A0201	0.6	46.4191	7.5	3936.8503	FALSE	Proteobacteria	Bilophila	Bilophila wadsworthia	NA	transmembrane	0.726124704025	0.748224151539	2	0.03543
Q17RY6	LY6K	LY6K	LLLASIAAGL	SKLASIAAGS	10	T2D-57A_GL0071146	LASIAAG	70	100	MIHTIQGIVEAAKGGQSGIIAVAAAHDEPVIEAVVAAKKEGIATPILVGHVDEIRAMLSGLGEAPADYEIIPGDTDTDCAAKAVALCAEGKANFLMKGILGTADLMRAVFNKEHGLRTSHLTTHCMFYEIPALGKMIILTDGGVNTFPDLEKKAEILENAAAVLQALGYEHINAACICGAEQVNPKVQSTVDADALSKMTDRWAKYNMDVCGPVALDLAVSKEACKHKHFTAPGAGDADILLVPNYEVGNGIGKAASLFGGAKNAGIILGAKVPIVLVSRADSAESKLASIAAGSVLAQRMHLA	3	1, 2,10	HLA-A0201	0.6	46.4191	11	7182.3442	FALSE	NA	NA	NA	K00634	cytoplasmic	0.0102604577743	0.59905288082099994	11	0.05784
Q17RY6	LY6K	LY6K	LLLASIAAGL	SKLASIAAGS	10	V1.FI36_GL0171007	LASIAAG	70	100	MINTIDGILEAAKGGKTGVIAVAAAHDEPVIEAVVEARKEGIATPILVGHVAEIEEMLRKAGEDPVAYEIIAGDTDQDCAAKAVALCAEGKANFLMKGILGTADLMRAVFNKEHGLRTSHLTTHCMFYEIPALGRMLILTDGGVNTFPDLDKKAEILENAAMVLQALGYEHINASCVCGAEQVNPKVQSTVDADALSKMTDRWAKYNMDVCGPVALDLAVSVEACHHKHYNAPGAGMADILLVPNYEVGNGIGKAAGLFGHAKNAGIILGAKVPIVLVSRADSAYSKLASIAAGSVLAERMNLA	3	1, 2,10	HLA-A0201	0.6	46.4191	11	7182.3442	FALSE	NA	NA	NA	K00634	cytoplasmic	0.328334648777	0.59905288082099994	11	0.03825
Q17RY6	LY6K	LY6K	LLLASIAAGL	SKLASIAAGS	10	MH0224_GL0075653	LASIAAG	70	100	MINTINGILEAAKGGKTGVIAVAAAHDQPVIEAVVEARKEGIATPILVGHVDEIKDMLSGLGENPTDYEIVAGDSDTDCAAKAVALCAEGKANFLMKGILGTADLMRAVFNKEHGLRTSHLTTHCMFYEIPAYGKMVILTDGGVNTFPNLDKKAEILENAAMVLHALGYESINAACICGAEVVNPKIQSTVDADALAHMTERWSKYNMNVCGPVALDLAVSKEACHHKHYTAPGAGDADILLVPNYEVGNGIGKAASLFGSAKNAGIILGAKVPIVLVSRADSAESKLASIAAGSVLAQRMELN	3	1, 2,10	HLA-A0201	0.6	46.4191	11	7182.3442	FALSE	NA	NA	NA	K00634	cytoplasmic	0.0931333859511	0.59905288082099994	11	0.06227
Q17RY6	LY6K	LY6K	LLLASIAAGL	SKLASIAAGS	10	MH0224_GL0068204	LASIAAG	70	100	MINTINGILEAAKGGKTGVIAVAAAHDQPVIEAVVEARKEGIATPILVGHVDKIKDMLSGLGENPADYEIVAGDSDTDCAAKAVALCAEGKANFLMKGILGTADLMRAVFNKECGLRTSHLTTHCMFYEIPAYGKMVILTDGGVNTFPDLDKKAEILENAAMVLHALGYESINAACICGAEVVNPKIQSTVDADALAHMTDRWSKYNMNVCGPVALDLAVSKEACHHKHYTAPGAGDADILLVPNYEVGNGIGKAASLFGNAKNAGIILGAKVPIVLVSRADSAESKLASIAAGSVLAQRMELN	3	1, 2,10	HLA-A0201	0.6	46.4191	11	7182.3442	FALSE	NA	NA	NA	K00634	cytoplasmic	0.148382004736	0.59905288082099994	11	0.06227
Q17RY6	LY6K	LY6K	LLLASIAAGL	SKLASIAAGS	10	MH0200_GL0077671	LASIAAG	70	100	MINTIQGIVDAAKGGASGVIAVAAAHDEPVIEAVVAARREGIATPILVGHTDEIRRMLREQHEDPDAYQIVPADSDTDCAAQAVSLCAQGKANFLMKGILGTADLMRAVFNKEQGLRTSHLTTHCMFYEIPALGKMLILTDGGVNTFPDLEKKAEILENAAAVLQALGYTSINAACICGAEQVNPKIQSTVDADALSKMTDRWAKYNMQVCGPVALDLAVSKEACKHKHFTAPGAGDADILLVPNYEVGNGIGKAASLFGGAKNAGIILGAKVPIVLVSRSDSAESKLASIAAGSVLAQRMHLA	3	1, 2,10	HLA-A0201	0.6	46.4191	11	7182.3442	FALSE	NA	NA	NA	K00634	cytoplasmic	0.137332280979	0.59905288082099994	11	0.05784
Q17RY6	LY6K	LY6K	LLLASIAAGL	SKLASIAAGS	10	MH0062_GL0046043	LASIAAG	70	100	MIHTIDGIIEAARGGTPGVIAVAAAHDQPVIQAVVEARREGIAVPILVGHAGEITAMLSQLGEDPAAYQIVAGDSDTDCAAKAVALCAQGKANFLMKGILGTADLMRAVFNKEHGLRTGRLTTHCMFYEIPALGRMVILTDGGVNTFPDLEKKADILENAAMCFQALGYETINAACICGAEQVNPKIQSTVDADALAHMTDRWAKYHMNVCGPVALDLAVSPEACRHKHYSAPGAGMADILLVPNYEVGNGIGKAASLFGGAKNAGVILGARVPIVLVSRSDSAYSKLASIAAGSVLSRRMHLS	3	1, 2,10	HLA-A0201	0.6	46.4191	11	7182.3442	FALSE	NA	NA	NA	K00634	cytoplasmic	0.204419889503	0.59905288082099994	11	0.05012
Q17RY6	LY6K	LY6K	LLLASIAAGL	SKLASIAAGS	10	MH0013_GL0037570	LASIAAG	70	100	MINTIQGIVEAAKGGQSGVIAVAAAHDEPVIEAVVAARREGIATPILVGHTDEICRMLQNIGEDPASYEIIAADSDTDSAAKAVALCAEGKANFLMKGILGTADLMRAVFNKECGLRTSHLTTHCMFYEIPALGKMVILTDGGVNTFPDLEKKAEILENAAAVLQALGYTSINAACICGAEQVNPKVQSTVDADALTKMTDRWSKYNMQVCGPVALDLAVSKEACHHKHYTAAGAGDADILLVPNYEVGNGIGKAASLFGGAKNAGIILGAKVPIVLVSRADSAESKLASIAAGSVLAQRMHLA	3	1, 2,10	HLA-A0201	0.6	46.4191	11	7182.3442	FALSE	NA	NA	NA	K00634	cytoplasmic	0.0378847671665	0.59905288082099994	11	0.05784
Q17RY6	LY6K	LY6K	LLLASIAAGL	SKLASIAAGS	10	MH0003_GL0059827	LASIAAG	70	100	MIHTIQGIVEAAKGGQGGIIAVAAAHDEPVIEAVVAAKKEGIATPILVGHADEIRAMLSGLGEEPADYEIIAGDTDTDCAAKAVALCAEGKANFLMKGILGTADLMRAVFNKEHGLRTSHLTTHCMFYEIPALGKMVILTDGGVNTFPDLEKKAEILENAAAVLQALGYEHINAACICGAEQVNPKVQSTVDADALSKMTDRWAQYNMNVCGPVALDLAVSKEACQHKHFSAPGAGDADILLVPNYEVGNGIGKAASLFGGAKNAGIILGAKVPIVLVSRSDSAESKLASIAAGSVLAHRMHLA	3	1, 2,10	HLA-A0201	0.6	46.4191	11	7182.3442	FALSE	NA	NA	NA	K00634	cytoplasmic	0.185477505919	0.59905288082099994	11	0.06092
Q17RY6	LY6K	LY6K	LLLASIAAGL	SKLASIAAGS	10	MH0142_GL0126453	LASIAAG	70	100	MEEYKEESSMIKTIDGIIEAARGGEPGIIAVAAAHDRPVIEAVAEARREGIAVPVLVGHADEIAAMLRELGEDPAAYEIIPGDTDTDCAAKAVALCAEGRANFLMKGILGTADLMRAVFNKEHGLRTGRLTTHCMFYEIPALGRMIILTDGGVNTFPDLEKKADILENAAMCFQALGYETIHAACICGAEQVNPKIQSTVDADALAHMTDRWAKYGMDVCGPVALDLAVSPEACRHKHYSAPGAGMADILLVPNYEVGNGIGKAATLFGGAKNAGVILGAKVPIVLVSRSDSAYSKLASIAAGSVLSRRMHLS	3	1, 2,10	HLA-A0201	0.6	46.4191	11	7182.3442	FALSE	NA	NA	NA	K00634	cytoplasmic	0.342541436464	0.59905288082099994	11	0.05012
Q17RY6	LY6K	LY6K	LLLASIAAGL	SKLASIAAGS	10	MH0012_GL0080304	LASIAAG	70	100	MTDIQEDAYMINTINGILEAAKGGKTGVIAVAAAHDQPVIEAVVEARKEGIATPILVGHVDEIKDMLSGLGENPTDYEIVAGDSDTDCAAKAVALCAEGKANFLMKGILGTADLMRAVFNKECGLRTSHLTTHCMFYEIPAYGKMVILTDGGVNTFPDLDKKAEILENAAMVLHALGYESINAACICGAEVVNPKIQSTVDADALAHMTERWSKYNMNVCGPVALDLAVSKEACHHKHYTAPGAGDADILLVPNYEVGNGIGKAASLFGNAKNAGIILGAKVPIVLVSRADSAESKLASIAAGSVLAQRMELN	3	1, 2,10	HLA-A0201	0.6	46.4191	11	7182.3442	FALSE	NA	NA	NA	K00634	cytoplasmic	0.151539068666	0.59905288082099994	11	0.06227
Q17RY6	LY6K	LY6K	LLLASIAAGL	SILASIAAGA	10	MH0233_GL0122408	LASIAAG	70	100	MAQQTQPRAKLLCALKNRYTLLLGIIAAEFLLFGFLAPYFLTVGNLLNILRQISEIGIISIPLTFLLLSGHMDLSVGSIVGVCGIVCGMLLRAGQPIVLSILASIAAGAAVGFVNGVIVGKLKIQAVVVTIGTQVMFRGLCYIMTSGRAVSGYPLSFFVLGTGDILGLPISVLVLAACYLGAWFVLERTYLGRYILAIGNNQNTTRYSGIRVDRVKMLLFVFCGVMTAIASVFLISRLSSAEATLGSGYELDIITAALIGGIDINGGSGKLQGTFLGILIIGILRNGLNLMGLSVIYQSIILGVLLLVAVAKRKG	3	1, 2,10	HLA-A0201	0.6	46.4191	2.5	467.4337	FALSE	NA	NA	NA	K10440	transmembrane	0.222573007103	0.222573007103	1	0.15432
Q17RY6	LY6K	LY6K	LLLASIAAGL	YVLASIAAGK	10	T2D-53A_GL0035636	LASIAAG	70	100	MHITFPPAGQSRREENKQPKGEYTMETLRIGLVGTGGIGRTHIERINNTLQGGKVVACADPAGAFGLSVAEKYGIKGFENPIDMINDSEIDAVMCTTADPYHEEYVLASIAAGKYVFCEKPLAPKADACKRIVEAEMKAGKKLVQVGFMRRYDEGYKQLKAAVDSGKYGEALLLHCAHRNPSVPDDWDNSMAVENSMVHEIDVLRWLLGEDYATAEVRYGKSTNNGPKDLHDPQIMILTTKSGVRIDVESFVNNKNDYDIKCEIVCDGAVLNMPKPNYISVNANATTGQAMYTDCFQRFADAYNAEIQTWINASKAGYVDGPTAWD	3	1, 2,10	HLA-A0201	0.6	46.4191	14	10716.0322	FALSE	NA	NA	NA	K00010	cytoplasmic	0.232833464878	0.559589581689	7	0.50736
Q17RY6	LY6K	LY6K	LLLASIAAGL	YVLASIAAGK	10	O2.UC6-1_GL0090947	LASIAAG	70	100	MLHLHAVTDVLGQSQNGALIQVIVFEEICAVPFGLSVAEKYGIKGFENPIDMINDSEIDAVMCTTSDPYHEEYVLASIAAGKYVFCEKPLAPKADACKRIVEAEMKAGRKLVQVGFMRRYDEGYKQLKAAVDSGKYGEALLLHCAHRNPSVPDDWDNSMAVENSMVHEIDVLRWLLGEDYATAEVRYGKSTNNGPKDLHDPQIMILTTKSGVRIDVESFVNNKNDYDIKCEIVCDGAVLNMPKPNYISVNANATTGQAMYTDCFQRFADAYNAEIQTWINASKAGYVDGPTAWDGYCCQVAAAAASKAREPQTIQPVVYDEMPDFYKK	3	1, 2,10	HLA-A0201	0.6	46.4191	14	10716.0322	FALSE	NA	NA	NA	K00010	cytoplasmic	0.242304656669	0.559589581689	7	0.50736
Q17RY6	LY6K	LY6K	LLLASIAAGL	NALASIAAGE	10	MH0357_GL0115535	LASIAAG	70	100	MEEKAVSYGKFKEMNTVKGRNFRMMLLALATVFMVAGCGGDNSDKVSNPDGVIAYAAHEKMSGIPEKLFNGVKTKSEAAGWQFVNEIADGNANLQLDQVNKMVDDKAAAIVIVAQNGDSIVPAVKRANEAGIPVIATNRDINGGVFTNVVNNERQAGELQADYMAAHLPQNAKIVYIKGDMTVSAGVDRYEGFKDAIKAKRPDVEIIASNSTGDWSEAQGIRELSLWLGMYPQIDGVASANDDMAMGAIKAMKAAGRFNDSVIVCGVDSNDNALASIAAGEMKMTVKQDADKIVETIMGLLQQVKQGQSPEKGNVLVPMIAITKDNLSQYK	3	1, 2,10	HLA-A0201	0.6	46.4191	26	22866.8516	FALSE	NA	NA	NA	K17213	cytoplasmic	0.00236779794791	0.00236779794791	1	0.02317
Q17RY6	LY6K	LY6K	LLLASIAAGL	YVLASIAAGK	10	V1.FI33_GL0133562	LASIAAG	70	100	MSELRIGLVGTGGIGRTHIERINNTLQGGKVVACADPVGAFGLSVAEKYGIKGFENPIDMINDPEIDAVMCTTADPYHEEYVLASIAAGKYVFCEKPLAPKADACKRIVEAEMKAGKKLVQVGFMRRYDEGYKQLKAAVDSGKYGEALLLHCAHRNPSVPADWDNSMAVENSMVHEIDVLRWLLGEDYATAEVRYGKSTNNGPKDLHDPQIMILTTKSGVRIDVESFVNNKNDYDIKCEIVCDGAVLNMPKPNYISVNANATTGQAMYTDCFQRFADAYNAEIQTWINASKAGYVDGPTAWDGYCCQVAAAAASKARETQTIVPVEYDEMPDFYKK	3	1, 2,10	HLA-A0201	0.6	46.4191	14	10716.0322	FALSE	NA	NA	NA	K00010	cytoplasmic	0.0410418310971	0.559589581689	7	0.50736
Q17RY6	LY6K	LY6K	LLLASIAAGL	YVLASIAAGK	10	O2.UC20-1_GL0152931	LASIAAG	70	100	METLRIGVVGTGGIGRTHIERINNTLQGGKVVACADPAGAFGLSVAEKYGIKGFENPIDMINDPEIDAVMCTTADPYHEEYVLASIAAGKYVFCEKPLAPKADACKRIVEAEMKAGKKLVQVGFMRRYDEGYKQLKAAVDSGKYGEALLLHCAHRNPSVPADWDNSMAVENSMVHEIDVLRWLLGEDYATTEVRYGKSTNNGPKDLHDPQIMILTTKSGVRIDVESFVNNKNDYDIKCEIVCDGAVLNMPKPNYISVNANATTGQAMYTDCFQRFADAYNAEIQTWINASKAGYVDGPTAWDGYCCQVAAAAASKARETQTIQPVVYDEMPDFYKA	3	1, 2,10	HLA-A0201	0.6	46.4191	14	10716.0322	FALSE	NA	NA	NA	K00010	cytoplasmic	0.0907655880032	0.559589581689	7	0.50736
Q17RY6	LY6K	LY6K	LLLASIAAGL	YVLASIAAGK	10	MH0292_GL0048883	LASIAAG	70	100	METLRIGLVGTGGIGRTHIERINNTLQGGKVVACADPAGAFGLSVAEKYGIKGFENPIDMINSPEIDAVMCTTSDSYHEEYVLASIAAGKYVFCEKPLAPKADTCKRIVEAEMKAGKKLVQVGFMRRYDEGYKQLKAAVDSGKYGEALLLHCAHRNPSVPDDWDNSMAVENSMVHEIDVLRWLLGEDYATAEVRYGKSTNNGPKDLHDPQIMILTTKSGVRIDVESFVNNKNDYDIKCEIVCDGAVLNMPKPNYISVNANATTGSAMYTDCFQRFADAYNAEIQTWINASKAGYVDGPTAWDGYCCQVAAAAASKARETQTIQPVVYDEMPDFYKA	3	1, 2,10	HLA-A0201	0.6	46.4191	14	10716.0322	FALSE	NA	NA	NA	K00010	cytoplasmic	0.0718232044199	0.559589581689	7	0.50736
Q17RY6	LY6K	LY6K	LLLASIAAGL	MTLASIAAGI	10	V1.UC15-3_GL0078981	LASIAAG	70	100	VFQAAKCGSAKYVLGVLCSAVSILCTAVPFYTVYRIVRIFLEAPLHQTSVDSSQAWFWVGMTLASIAAGILLSIAGSVICHDCAFRALYDLRMRILGHMGKLNLGFFTGGQSGAVQKTMSDNIEKMEGIIAHDVSNLVGAALLLISLAVLLFSINVPLTLTIFAALAAAFIIQFSAFGGKRGQKIWTELNQSATELDAAFSEYVAGMEEEKIFGRPEAAARRLTGLIEKNRSHLMAYLKRVTPIYGAYKTITLSVLVFLLITGCVLLYLNSGDHQLMMELLMFLIVGPAVISPLMELVEFGAELRNLSVRMDQIDDVLKMEPTGEGKIDAVPASATLS	3	1, 2,10	HLA-A0201	0.6	46.4191	0.7	54.8324	FALSE	NA	NA	NA	K06147	transmembrane	0.20047355959	0.582478295185	6	0.48635
Q17RY6	LY6K	LY6K	LLLASIAAGL	RTLASIAAGT	10	DOM012_GL0043425	LASIAAG	70	100	MMSIFRSPRTLASIAAGTLALGCLSTQASELPGKGVKVYPLKSSIAEETFQTQLVMKALEKLGYDVQPIREVEYPTAHLALGNGDATFIATHWNPLHADYYKNAGGDAKLYRKGVYSDNAAQGYLIDKKTADAYNITNIDQLRDPKIAKLFDADGDGKADLTGCNPGWGCEAMIEHHLDAYKLRDTVTHQQGTYSALIADTIARYKAGKPILYYTWTPYWVSNELQPGKDVVWLEVPFSSAPGEQKGTDTKLPNGKNYGFVVNKQHILANKAWAEANPAAAKLFEIMQLPVSDINAQNHAMSKGQNKPADIDRHVEGWIKAHQKTFDSWLEQARAAAK	3	1, 2,10	HLA-A0201	0.6	46.4191	6.5	2890.8862	FALSE	Proteobacteria	NA	NA	K02002	secreted	0.0165745856354	0.0165745856354	1	0.03484
Q17RY6	LY6K	LY6K	LLLASIAAGL	MILASIAAGA	10	MH0390_GL0003052	LASIAAG	70	100	MNKKQSLFHIAKRDTLPWYKAALIRGGAIVIALIVCAIVTTLLTGENPINVYSTILYGAFGTSRKSWVTFHNLAILLGISLAVTPAFKMRFWNIGAEGQVLIGCLATAACMICLGDKVPGGVLILLMILASIAAGALWGFLPAIFKAKWNTNETLFTLMMNYIATQLAAYFIIVWEVPKGSGKIGIINANTEAGWLPVIGGQRYLLPILLVAILTGLMYIYLNYSKHGYEIAVVGESQRTASYAGIKVERVIVRTMVLSGAICGLIGLLLTAGTDHTLTTTIVGGRGFTAVMVSWMAKFNPILMIFTSLLIVVLSRGASEISSVFGLNHSFADILTGII	3	1, 2,10	HLA-A0201	0.6	46.4191	1.5	179.5926	FALSE	Firmicutes	Oscillibacter	NA	K02057	transmembrane	0.0647198105762	0.078137332281	2	0.1149
Q17RY6	LY6K	LY6K	LLLASIAAGL	MSLASIAAGC	10	MH0415_GL0058003	LASIAAG	70	100	MILTLANDIEEKQIAAIERYFQAYACKTLIIKGDKITSCNIIGETTRIDENSVRALSGVESVRRIATPYKQVSRAFHKEDTIVSIGSLQLGGHSPIVIMGGPCSVENEEQIDDIALHVKAAGGKMLRGGAYKPRTSPYAFQGLGTRGILAMATAGKKHGLPIVSELMSEDKIDEFEKYVDLIQIGARNMQNFELLKAVGQRTTKPILLKRGMASTIEEWLMSAEYIVASGNPNVILCERGIRTFEKYTRNTLDVSVIPLVKKYSHLPIVIDPSHATGSGDLVEAMSLASIAAGCDGLIIEVHNQPEKAFSDGQQCLKYDQFASLIEKGRKIAEVIGREI	3	1, 2,10	HLA-A0201	0.6	46.4191	4.5	1241.8922	FALSE	NA	NA	NA	K03856	cytoplasmic	0.0102604577743	0.0102604577743	1	0.02526
Q17RY6	LY6K	LY6K	LLLASIAAGL	MSLASIAAGA	10	V1.FI24_GL0161920	LASIAAG	70	100	MVVIMNAEASQEDIEGVIHAIEEKGLEAKVMEGARQKIVGVIGDKTVLAATPIDAMPGVETTVAISKSYKLASREFHPAPSVIDVAGVQIGAGNPVVMAGPCSVESRSQLLETADIIKAGGAQFIRGGAYKPRTSPYAFQGLEEEGLKYLAEARERTGLRVVTEVTVVEAVDTVAAYADLLQIGARNMQNFGLLKAVGRVGKPVMLKRGLAATIDEWLNAAEYIMNEGNPNVILCERGIRTYETYTRNTFDISAIAAVKHLSHLPIIADPSHGTGKWRMIKPMSLASIAAGADGLIIEVHPNPAKALSDGPQSLTPEHYSDLMRDVRKLSVFMKESHIIPMDLG	3	1, 2,10	HLA-A0201	0.6	46.4191	1.6	205.8194	FALSE	Firmicutes	Selenomonas	no consensus	K03856	cytoplasmic	0.00157853196527	0.00157853196527	1	0.16842
Q17RY6	LY6K	LY6K	LLLASIAAGL	YVLASIAAGK	10	MH0432_GL0098076	LASIAAG	70	100	MVHRADDGFQHAFQIRKLAVRDAFYHRGERLEHRQLFLFLLFADPASAFGFSVAEKYGIKGFENPIDMINSPEIDAVMCTTSDPYHEEYVLASIAAGKVRVLREAARAQGGRLQTHRGGREEGREKKLVQVGFMRRYDEGYKQLKAAVDSGKYGEALLLHCAHRNPSVPDDWDNSMAVENSMVHEIDVLRWLLGEDYATAEVRYGKSTNNGPKDLHDPQIMILTTKSGVRIDVESFVNNKNDYDIKCEIVCDGAVLNMPKPNYISVNANATTGQAMYTDCFQRFADAYNAEIQTWINASKAGYVDGPTAWDGYCCQLAAAAASKARETQTIQPVVYDEMPDFYKA	3	1, 2,10	HLA-A0201	0.6	46.4191	14	10716.0322	FALSE	NA	NA	NA	K00010	cytoplasmic	0.206787687451	0.559589581689	7	0.67977
Q17RY6	LY6K	LY6K	LLLASIAAGL	YVLASIAAGK	10	O2.UC17-2_GL0037931	LASIAAG	70	100	GKPRQKEKYIMETLRIGLVGTGGIGRTHIERINNTLQGGKVVACADPASAFGFSVAEKYGIKGFENPIDMINSPEIDAVMCTTSDPYHEEYVLASIAAGKYVFCEKPLAPKADACKRIVEAEIKAGKKLVQVGFMRRYDEGYKQLKAAVDSGKYGEALLLHCAHRNPSVPDDWDNSMAVENSMVHEIDVLRWLLGEDYATAEVRYGKSTNNGPKDLHDPQIMILTTKSGVRIDVESFVNNKNDYDIKCEIVCDGAVLNMPKPNYISVNANATTGQTMYTDCFQRFADAYNAEIQTWINASKAGYVDGPTAWDGYCCQVAAAAASKARETQTIQPVVYDEMPDFYKA	3	1, 2,10	HLA-A0201	0.6	46.4191	14	10716.0322	FALSE	NA	NA	NA	K00010	cytoplasmic	0.20363062352	0.559589581689	7	0.50736
Q17RY6	LY6K	LY6K	LLLASIAAGL	LGLASIAAGN	10	765013792-stool1_revised_scaffold8036_1_gene58415	LASIAAG	70	100	MMKNSVPAPSPSGFHPGERLPLFWLAAACVLGLSWSLTYAFGFLFGEPLPWPAGRLMFAFYGILVYGWALPVLFSRMNGTEGKWTRLAAWCWHGCLVLGLASIAAGNGSGLLLMPFDWWVCPVFALIAAGMACAVWSGPLVWPLRLLFCSSAGCMAAALLVLWHTRALSMNGLLDSSSLEACFSWGIACAALGAGALRLGLASGRWFRVLSVWMALVLAAAPLIGGLARLQGFPVPWALAEAGMAWSWCAAAAVVLAALHLWMASGTESGTWLKTGCSLLALAEVWNVFAGSMPETAQFSLSSWHEAELWAFLGAGVLMMAGRLPETGKLSPAWWMLAAGIGGVLLVYAVGVAASVDVAAFPYAKRA	2	2,10	HLA-A0201	0.6	46.4191	28	24436.5156	FALSE	Verrucomicrobia	Akkermansia	Akkermansia sp. KLE1797	NA	transmembrane	0.0126282557222	0.0126282557222	1	0.05149
Q17RY6	LY6K	LY6K	LLLASIAAGL	MILASIAAGA	10	V1.FI04_GL0215535	LASIAAG	70	100	MNKQSRGPLVHIVKRGSLPWYGAWGIRALAIVLALVACALVTTVTTGEDPIQVYAAMIDGAFGTARKTWITFQNMSVLLCISLAVTPAFRMRFWNIGAEGQTLAGCLATAACMILLADKVPGWFMICTMILASIAAGAVWGLIPAIFKAKWNTNETLFTLMMNYVATQLVAYFVILWEVPKGAGKIGIINQSSELGWLPQIFGSKYLLSIIVVAIVTVLMYLYLNYSKHGYEIAVVGESERTARYVGIKVEKVIIRTMALSGAVCGLAGLLLVGGINHTVTTSIVGGRGFTAVMVSWLAKFDPIIMIFTSLLLVFLERGASEISTDFGLNQSFSDIITGIILFFIIGCEFFINYKISFRKAAGKED	3	1, 2,10	HLA-A0201	0.6	46.4191	1.5	179.5926	FALSE	NA	NA	NA	K02057	transmembrane	0.0149960536701	0.078137332281	2	0.1685
Q17RY6	LY6K	LY6K	LLLASIAAGL	MVLASIAAGA	10	MH0426_GL0021538	LASIAAG	70	100	MNEKKKEPLFHIVKRSALPWYQALLIRIAAIILALILCAVITTITTGINPIQVYESIFAGAFGSVRKTWVTLQNISILLLISLALTPAFKMKFWNIGGEGQVLVGGLAAAACMICLDDKMPGGLVILCMVLASIAAGAVWGLIPAFFKAKWNTNETLSTLMMNYIATQLVAFFTIVWEVPKGSGKIGIINQDTNLGWLPQAFGSKYLLSIIVAALVTLFMYVYLNFSKQGYEISVVGESENTAKYVGIKVEKVIIRTMLLSGAVCGLVGLLLVGGINHTVTTTIAGGQGFTGVLVSWMSKFNPLTMVFSSFLIIFMDRGASEISTNFGLNHSYADILTGIILFFIIGCEFFITYRLQFRKKAEKEEQ	3	1, 2,10	HLA-A0201	0.6	46.4191	1.6	197.0271	FALSE	NA	NA	NA	K02057	transmembrane	0.337016574586	0.583267561168	4	0.08287
Q17RY6	LY6K	LY6K	LLLASIAAGL	MVLASIAAGA	10	MH0044_GL0006152	LASIAAG	70	100	MNEKKKEPFFHIVKRDALPWYQSVGIRAIAIVLALTVCAIVTTITTGINPIQVYESMIIGAFGSARKTWVTFQNISILLLIALALTPAFKMKFWNIGGEGQVLIGGLAAAACMICLGDKIPNALIIVCMVLASIAAGAVWGFIPAFFKSKWNTNETLSTLMMNYIATQLVAFFTIVWEVPKGSGKIGIINQNTNSGWLPQIFGSKYLLSILVAVVITIFMYIYLQYSKHGYEITVVGESENTAKYVGIKVEKVIIRTMVLSGAICGLVGLLLVGGINHTVTTTIAGGQGFTAVLVSWMSKFNPLVMVFSSFLIIFMDRGASEISTNFGLNHSYADILTGIILFFIIGCEFFITYRLQFRKKAEKEEQ	3	1, 2,10	HLA-A0201	0.6	46.4191	1.6	197.0271	FALSE	NA	NA	NA	K02057	transmembrane	0.270718232044	0.583267561168	4	0.05519
Q17RY6	LY6K	LY6K	LLLASIAAGL	MALASIAAGA	10	MH0382_GL0011866	LASIAAG	70	100	MSAPVTQHEPAVRIVKRDSIPTWKAWCIRLLAVVLALLLSGLFIFAVTHLNPVAVYQGMFEGAFGSERNTWVTIRDAMMLLCVGVGLAPAFKMRFWNIGAEGQILVGGILTAGLMIHLGYTFSTPILLCIMALASIAAGALWGLIPAIFKARWGTNETLFTLMMNYVAIQLTSYCVALWENPAGSNTVGIINMQTRAGWFPKILGQDCMLNVILVMTLTVGMFLYLKYTKQGYEIAVVGESANTARYAGIKLSRVYIRTMAISGAICGLAGFISVAGAGHTISVDTAGGRGFTAIIVAWLAKFNTFVMILIAFLLAFLEKGAIEIASQFNLNNDASNIITGIILFCIIGSEFFINYKLVFHRRKEAAGK	3	1, 2,10	HLA-A0201	0.6	46.4191	1.6	205.8194	FALSE	Firmicutes	NA	NA	K02057	transmembrane	0.201262825572	0.201262825572	1	0.23596
Q17RY6	LY6K	LY6K	LLLASIAAGL	CILASIAAGV	10	MH0262_GL0044278	LASIAAG	70	100	MSAKKQLESRRLSRNLHKIVSSSFPYTILSILVGFIAGGIALLIAGYNPLEAYASLFRAIFLNAKTGKLSTKSMTYSFIEYANPYILTGLSVAFSFKTGIFNIGAEGQYIVGSLAACLVAIFVKAPAWVLIPLCILASIAAGVLWGGIVGYLKVRFGSHEVLCMIMFNWIAFYLSNFIVNLESVNVGGGKTWTKIIPDEAKITISKWFPANVVSSNTHFGIVLTLICVIAIWYIISRTTLGYRLKSVGLNRDAAEYAGINANRCVIVSLAISGALASLAGGLQVLGVNYKINQFAAQESYGFNGITVALIGGCNAFGTLLAGWFFGAMKYAGTRMKVGSDRVPKEVIDIIMGCIVFFIAISGLFRAFFVRRIKGGDMF	3	1, 2,10	HLA-A0201	0.6	46.4191	0.7	56.9178	FALSE	NA	NA	NA	K02057	transmembrane	0.0363062352013	0.0363062352013	1	0.4029
Q17RY6	LY6K	LY6K	LLLASIAAGL	AMLASIAASL	10	MH0333_GL0086752	+LASIAA L	90	88.8888888889	MLISGILTAKNILIVFVLIGMMTALWHACGTIPFIICHAAKLLRPEVILLVSFLLNCALSVLTGTSFGTAATIGVICMAMGVSAGASPLLLGGAILSGAFFGDRCSPFSTSALLVSELTKTSIFDNIKNMVRTAWFPFLLTCILYGVLGFQLHSQTETTDLTSLFGREVVLHPTAILPAVVILILALMRIPVKFAMLASIAASLVVGFFIQDLAVTDLPQLLLSGYHAADPEAATFLDGGGILSMVKVAAIVCISSSYAGIFQNTRLLDGLKAGLSKLGARITPFGAILVAAAGTSMIACNQTLSIMLTTQLGHDLEPDNACMALALENSAVIVAPLIPWSIAGAVPLATIGAPMTSLFAAFFLYLVPLCYLFSAANKAGHVRHLNRLF	3	1,2,9	HLA-A0201	0.6	46.4191	0.7	55.342	FALSE	NA	NA	NA	K03315	transmembrane	0.108918705604	0.108918705604	1	0.66136
Q17RY6	LY6K	LY6K	LLLASIAAGL	MTLASIAAGI	10	159227541-stool3_revised_scaffold15563_1_gene39331	LASIAAG	70	100	MGEKKKITVFRVFQAAQCGSAKYVLGVLCSAVSILCTAVPFYTVYRIVRIFLEASLHQAVVDPSQAWFWVGMTLASIAAGILLSVAGSVICHDCAFRALYDLRMRILGHMGKLNLGFFTGGQSGAVQKTMSDNIEKMEGIIAHDVSNLVGAALLLVSLAVMLFSINVPLTLTIFAALAVAFVIQFSAFGGKRGQKIWTELNQSATELDAAFSEYVAGMAEEKIFGRPEAAARRLTGLIEKNRSHLMAYLKRVTPIYGAYKTITLSVLAFILITGCVLLYLNPGNHQLMMELLMFLIVGPAVISPLMELVEFGAELRNLSVRMDQIDDVLKLEPISEGQIEEAPACAALSFRDVSFSYQKAADPLRRMALDHVSMEIPAGSFVALVAPSGGGKSTAGQLLA	3	1, 2,10	HLA-A0201	0.6	46.4191	0.7	54.8324	FALSE	NA	NA	NA	K06147	transmembrane	0.202841357537	0.582478295185	6	0.47617
Q17RY6	LY6K	LY6K	LLLASIAAGL	AVLASIAAGR	10	V1.UC58-4_GL0133172	LASIAAG	70	100	MTGAAASPALPAPFRADRAVRLALPVSYVLAYLYVDLFWFTPSAPLQRLLLTAFTVLFCAGTELLFRREKPSTESFVWLGCLLAVLASIAAGRCRVWGGWSVLFLHGFAVYWLLARSGRLLEGASGRLAPLDLLRGFLTTPFSCFFLRQRVLLDTLRTRRRGSLAAWAATALALVLLAAAVSLLSAADNAFAALTAGLRRLLTVQSIPDVFLELILSLPVGAYLYGLALGTRRTEPAALAARTARLDGALAKLRRVPETVWCVLTGCFCAVYLLFFAVQGSYLFGAFRHRLPAGFTVAQYARQGFFQLCMVMGVNFLLLWLVTHSSRALNSPGRIMCTVLLAQSILLAVTALSKLALYIACFGFTPLRLQSSWLVCVLLAGCAAWLVSLWTARRTCRAWLLFSGVTLALLCLV	3	1, 2,10	HLA-A0201	0.6	46.4191	21	18414.7461	FALSE	NA	NA	NA	NA	transmembrane	0.265193370166	0.265193370166	1	0.57521
Q17RY6	LY6K	LY6K	LLLASIAAGL	NALASIAAGR	10	O2.UC48-0_GL0285925	LASIAAG	70	100	MYQIDFHKPLSIHFIGIGGISMSGLAEILLEEGFTISGSDSKKSPLTSLLESKGAKIYYGQRASNISDSVQVVVYTAAIHPDNPEFACAKEKGLPMLTRAQLLGQIMRNYDTSIAVAGTHGKTTTTSMLSHILLKGECAPTISVGGILPAIGGNIRVGQSETFLTEACEYTNSFLSFFPTLGIILNMDADHLDFFKDIDDIRHSFRKFAELLPADGALIINADTPKYEMVAENLPCKVITYGLEHDAEYTASDITYDEFGHPTFHVLHNGEDIGTCSLKVPGIHNVSNALASIAAGRLLGLDNEVIFAGLKDFGGTDRRFQYKGKVGDVTIIDDYAHHPTEIEATLHAAHNYPHKKIWCVFQPHTYTRTKALLPEFAKALTLADHVVLADIYAARETDNLGISSADLQKHIRELGTPCEYFPTFDEIENFLLENCTQGDLLITMGAGDVVNIGEQLLGK	3	1, 2,10	HLA-A0201	0.6	46.4191	26	23078.875	FALSE	Firmicutes	Blautia	Blautia sp. Marseille-P3087	K01924	cytoplasmic	0.363062352013	0.632991318074	2	0.71298
Q17RY6	LY6K	LY6K	LLLASIAAGL	NALASIAAGR	10	O2.CD1-0-PT_GL0068175	LASIAAG	70	100	MYQIDFHKPLSIHFIGIGGISMSGLAEILLEEGFTISGSDSKKSPLTSLLESKGAKIYYGQRASNISDSVQVVVYTAAIHPDNPEFACAKEKGLPMLTRAQLLGQIMRNYDTSIAVAGTHGKTTTTSMLSHILLKGECDPTISVGGILPAIGGNIRVGQSETFLTEACEYTNSFLSFFPTLGIILNMDADHLDFFKDIDDIRHSFRKFAELLPADGALIINADTPKYEMVAENLPCKVITYGLEHDAEYSASDIIYDEFGHPTFHVLHNGADIGICSLKVPGIHNVSNALASIAAGRLLGLDNEVIFAGLKDFGGTDRRFQYKGKIGEVTIIDDYAHHPTEIEATLHAANNYPHKKIWCVFQPHTYTRTKALLPEFAKALTLADHVVLADIYAARETDNLGISSADLQKQIRELGTPCEYFPTFDEIENFLLENCTQGDLLITMGAGDVVNIGEQLLGK	3	1, 2,10	HLA-A0201	0.6	46.4191	26	23078.875	FALSE	Firmicutes	Blautia	Blautia obeum	K01924	cytoplasmic	0.514601420679	0.632991318074	2	0.71298
Q17RY6	LY6K	LY6K	LLLASIAAGL	NALASIAAGQ	10	MH0203_GL0081549	LASIAAG	70	100	MYQIDFHKPLSIHFIGIGGISMSGLAEILLEEGFTISGSDSKKSPLTSLLESKGAKIYYGQRASNISDSVQVVVYTAAIHPDNPEFACAKEKGIPMLTRAQLLGQIMRNYDTSIAVAGTHGKTTTTSMLSHILLKGECDPTISVGGILPAIGGNIRVGQSETFLTEACEYTNSFLSFFPTIGIILNIDADHLDFFKDIDDIRHSFRKFAELLPAEGALIINADTPKYEMITENLPCKVITYGLEHDAEYTATDITYDELGHATFHVLHNGEDLGTCSLKVPGIHNVSNALASIAAGQLLDLSTEVIFDGLKDFGGTDRRFQYKGKIGDVTIIDDYAHHPTEIEATLHAAKNYPHKKIWCVFQPHTYTRTKALLPEFAKALTLADHVVLADIYAARETDNLGISSRNLQEKIVELGTPCEYFPTFDEIENFLLENCTQGDLLITMGAGDVVNIGEQLLGK	3	1, 2,10	HLA-A0201	0.6	46.4191	33	27895.6094	FALSE	Firmicutes	Blautia	Blautia obeum	K01924	cytoplasmic	0.808997632202	0.808997632202	1	0.13259
Q17RY6	LY6K	LY6K	LLLASIAAGL	GTLASIAAGV	10	T2D-156A_GL0060870	LASIAAG	70	100	MPVYATPEELNNGFTPAGNVLAAPTGFDVPLPEGTNPAPQQDEPSVWGAAFRQNNLLAGMFRSAKQFEPADGYNPYSDKNELKGYEQWGSAFADSRSPEETAWIKNQIDDENEDRRVLSEAGAEGTLASIAAGVIDPVTVASMFIPGAQGSLAARIGSQIAIGAAGTALSEVALNNEQYTRTARESAAHITAGALLSGVFATAGAMITPSVRNAATREVAEALDNMNAAPTINNAADALADTLPNGGSVGAMRIREATLEDLTPVSGGPLGKLAKKAGSYLTPITRLMESPSKEARRTALELAENNFTLEGNLRGIETPVAAETRVRGWHREEAAVVTANKQAYTQYKAEGGDLGYTAFREQVGEALRNGDVHVNAKVQEAAQAMRTVINRVKTAQQELGLLPPDAELKAMGQTSYFPRVYKVGKIVSERDKFRNMLVDWWSRGEKTMSREDAEIAGQHQIAYVERSRSPDERLSGERCKLRPAASYPRSLSGN	3	1, 2,10	HLA-A0201	0.6	46.4191	1.2	117.3893	FALSE	Proteobacteria	Escherichia	Escherichia coli	NA	cytoplasmic	0.0157853196527	0.026045777427	3	0.14292
Q17RY6	LY6K	LY6K	LLLASIAAGL	LILASIAAVV	10	MH0157_GL0043230	L LASIAA	80	87.5	SSIPERVLKYLDEKKLYELKSNARWYVSVDGEQRQAAAEKEKKIEEVLKAFKEAPRENYEGVICTYRDLTDNNRKYISPFALDGLQQAYNSAVKIRDQVKYDEAEAKRKRELEELAMSNKREKRAKKIRTALFIVLSLLIVGAAVGTAYFVPSIRGWVVAGGAFLFTIFTFIVLSGLFGRPLGMVFPIIVHILAVIVSAVCIVIFCAESALVPLLILIGIEAFMLIVFAVVNASRRLWSVIGILILASIAAVVALSAYKVLDVDFGKIFGNINVSGASLNIGVCAVAVLIYAIIWFRIEARYGRNESVAVLAAVNVINPFVLIACIVLSAMGGEYVPAGVACGIGAFLAYLSCCTVGKEGNNSLVATGMLGVSVVIASASVGLSFFEAGWTRGLVIGFPCLVSFMPFFVAFFVKIYNRDITHWAPLCFVLTVLGVGLGVMAIVGSVNYPGYMVFLNCASLFYAVLAVVSLFVLGAYDADFAPAAGLAIFIVVFLLVAVPISIVQMVGRVNAYNGTAEILRAAKQFISILK	3	2, 9,10	HLA-A0201	0.6	46.4191	0.8	67.1432	FALSE	NA	NA	NA	NA	transmembrane	0.0220994475138	0.0220994475138	1	0.85239
Q17RY6	LY6K	LY6K	LLLASIAAGL	LILASIAALV	10	MH0096_GL0010052	L LASIAA	80	87.5	MKKSILILASIAALVSCNKWLDGTTDSSTLSEAAIWETKESANYYLNGFYTYLYKYGQFGEAQFGGSMTESLTDELKYGSEALGNKAGHPNNYVTNADAVTPDGCLWGVWGNAYGQVRRVNGFLNSRAKFSHFDAQTDTLFVAQARFFRAFLHFQLAKRHPKGIIYYKELPKSNDKALSTPDEFWQDMYEDLLYAAKNLPVDWPAAERGRITKGGAWAMMSRVMLYAGRWQDAYDAADSVIKLNKYGLVSDYAQSWKGNNKESIIEFDFNKNGVTHTFDQDYVPMCFGYDYGALGTPTQEMVESYEKADGTKYDWSGYHDGSVKTRPDYESLEPRFKATIYYNGCTWGPDGDKIMDCTVNGTNGEFMKYGSALYSYGKSTTGYFLRKFIDEKHTDLKGVKSTQTWVEMRYAEVLLNKAEAAYMLKKSDYQAPMNEVRARVNLPAKSTTGEAWFKDYRNERKVELAYEGHQFWDLRRWRIAHKKYPEGLNNYRCHAFRITGTTFNYEECDLKDRVFPEKLYNLGIPTAELRDNNLINEQFEEWR	3	2, 9,10	HLA-A0201	0.6	46.4191	0.5	37.2164	TRUE	NA	NA	NA	K03644	secreted	0.00236779794791	0.00236779794791	1	0.87039
Q17RY6	LY6K	LY6K	LLLASIAAGL	NYLASIAAGR	10	DLF003_GL0029375	LASIAAG	70	100	MNENCYEAVYSEDYADYIVEYNGDRQILEEIYSNACLFFIDNRYAILYSKKRSDYMESFGNLAYNIFPKLLAPMDVAEGEAAYNTPSILSMINGENLDNESVLGLDGKDIVIGIVDTGIDILNEEFLNEYGRTRIKYAWDQSVNSSSGDGYAGEFPFGTYYTEEQLNRFVEEGNSVLRGEDNHGNYLASIAAGRNNGIAVNSDLVVVKLKQAKGNLKELYGVRQGEAYSEADIMLAIAYILQCSYRLRKTVSILIGFGTNSGSHTGSAALEAYINNIGILRGVCVSVAGGNEGAAGHHTEGDIEDNEQAVIEINVPEKTAFTLEIWGKAPGVYAIGMDIAGGEIIDRIPPRFDRSQIIKPIFGGGTIYVDYFLVEGQSGDELILVRFFDTPRGLYRITLTAAGAAGKSYRAWLPVSQFAPEGLVFTNPVTWGTVTVPGTAKTPIVAAAYNYSDGSIYVNGSRGYTADSVVKPDLAAPGVGITGAGPYGTTVTGSGSSISAACAVGAAALMQQWSRDRGLSPYINGNQIRQYLIRGADRENNRRYPDRYYGFGTLNLRKTFESLRNL	3	1, 2,10	HLA-A0201	0.6	46.4191	17	13890.7168	FALSE	NA	NA	NA	K01173	cytoplasmic	0.00789265982636	0.0142067876875	2	0.13379
Q17RY6	LY6K	LY6K	LLLASIAAGL	NYLASIAAGR	10	MH0421_GL0176046	LASIAAG	70	100	MNENCYEAVYSEDYADYIVEYNGDRQVLEEIYSNACLFFIDNRYAILYSKKRSDYMESFGNLAYNIFPKLLAPMDAAVGEAAYNTPSILSMINGENLDNESVLGLDGKDIVIGIVDTGIDILNEEFLNEYGRTRIKYAWDQSVNSSSGDSYAGEFPFGTYYTEEQLNRFVEEGNSVLRGEDNHGNYLASIAAGRNNGIAVNSDLVVVKLKKAKENLKELYGVRQGEAYSEADIMLAIAYILQCSYRLRKTVSILIGFGTNSGSHTGSAALEAYINNIGILRGVCVSVAGGNEGSAGHHTDGDIEENEQAVIEINVPEKTAFTLEIWGKAPGVYAIGMDIAGGEIIDRIPPRFDRSQIIKPIFGGGTIYVDYFLVEGQSGDELILVRFFDTPRGLYRITLTATGTVEKQYRAWLPVSSFVPEGLVFTNPVTWGTVTVPGTAVTPIVSGAYNYSDGSIYVNGSRGYTANSVVKPDLAAPGVNITGAGPYGTKVTGSGSSISAACAVGAAALMQQWSRDRGLSPYINGNQIRQYLIRGADRENSRRYPDRYYGFGTLNLRKTFESLRNL	3	1, 2,10	HLA-A0201	0.6	46.4191	17	13890.7168	FALSE	NA	NA	NA	K01173	cytoplasmic	0.0126282557222	0.0142067876875	2	0.13379
Q17RY6	LY6K	LY6K	LLLASIAAGL	TFLASIAAGN	10	MH0420_GL0004453	LASIAAG	70	100	MACRNSVASEEFADFIAPYFTSPENFMRSQGTDCIDFVNSTLAVVYIPFSTITSFSYTSYTYSAIPKLYSLLDVTSMDAAGITAAGELPVLNNQGEGVLIGFVDTGIHYMDPLFRSADGSTRIIGIWDQTLPPSSETSSFFPVLYGCQYTAAQINLALNSDDPASIVPTRDENGHGTFLASIAAGNRDERAGFSGAAPRASIAMVKLKPAKQYLRDFYLIRDGADAYQENDILMGVSYLYALAREYSMPLVVCIALGTNMGSHMGTSRLGQYLNQVSLSNGSAVITAAGNETGARHHFQAVMNADTDEITAELRVGEQETGFSMELWANEVGVYTVGFISPTGEVAKEIPVPLRGENTLSFLLEQTQITVYTQIADVSAGSQFIFMRFERPMSGIWRILIRNSLDIRETFHLWLPVRGFISDETYFLRPDPDTTITDPGNAQYPITVTAYDHTRNSIYIHASRGYSRSGQIKPDLAAPGVNILGASASGIRLTRMSGTSVAAAHLAGAAAILLHWGLLDGSYPYLNTPVLKSIFVRGAQRNPALTYPNREYGYGTLDLYEAFLRLRNL	3	1, 2,10	HLA-A0201	0.6	46.4191	24	20731.8652	FALSE	NA	NA	NA	K01173	cytoplasmic	0.583267561168	0.905288082084	6	0.03001
Q17RY6	LY6K	LY6K	LLLASIAAGL	TFLASIAAGS	10	MH0277_GL0004973	LASIAAG	70	100	MPYSDLCREKILSEDYHDFIVSDIRMPFLQDMLEKDYCLQNPGFFYQCAYLPKSVIKPVSLENYSYFSIPKCYSLLSMQALNQAGILPIQNHSTIQLSGKQVMIGFLDTGIDYQNPVFQHLDKTTRIAGIWDQTIQSGTPPESFDYGSHYTPDMINEALASEDPYSLVPSVDNNGHGTFLASIAAGSGDPDAQFIGAAPESVIAVVKLKQAKQYLRDYYFIPNTAPAFQENDIMLGMRYLHLLAEKLGLPLIFCLALGSNLGGHSGSLPLSIIAQQYTLLSNRIPVIGVGNEADQRHHFYSEIMNTSDTKTVEIRVGENTSGFVMELWTELPNILSISLTSPSGESTSRIPIRAGTSTTFNFLFENTTVYIDYRLFVESTASELIHFRFSDAAPGIWKLVVEPVQIIDGRFHIWLPVREFLSGEVYFLNSNPYYTLTAPSDSVQPISVSYYDSSNNGLALSSGRGFTRTEQVKPDFTAPGISITGALPGGQFESRSGSSTSVGITAGAAALLVEWHLQQKKIPSVSTALIKSLLTLGATRNPDMKYPNREWGYGQLNLYNTFEAMRQL	3	1, 2,10	HLA-A0201	0.6	46.4191	6.5	2670.6138	FALSE	Firmicutes	Blautia	Ruminococcus gnavus	K01173	cytoplasmic	0.445146014207	0.498816101026	4	0.02843
Q17RY6	LY6K	LY6K	LLLASIAAGL	TFLASIAAGS	10	O2.UC26-0_GL0035632	LASIAAG	70	100	MMPETIEICRSRAMSEEYRDFIFESKRPYFLNGISGAELCEQYVGYEYHVVYIDKMFADPMSLDRFTYGAIPKCYTLLDTEALNEAGISQIQNYPTLKLTGKGVMIGFIDTGIDYQNPIFRNLDGTTRIAGIWDQTIQEGAPPQGFVYGTEYTEEKINEALQRENPLEVVPSKDENSHGTFLASIAAGSENIENRFKGAAPEATLGIVKLKKAKQYLKDFYLIGDDAECYQENDIMLGIRYLTDLAKKKKIPLVLCIALGTNMGDHNGTSPLCNLLEVSSYTANMGIVIGAGNEANQRHHYYGLIENMADSKNVEIRVAEGVKGFSLELWTEIPNVFAVSIVSPAGEKIPLVPVRQGIGTVLNFVFERTSVYLDYRLLVERTNSELILMRFADPSPGIWRIVVEPQQLADGIFHMWLPVVEFLTGDVYFLQSNPDTTITEPGNTPDPMTVASYNGADKSIAIDSGRGYTRGGRLKPEFAAPGVDVTGAVSRGQFTKRTGSSIATGITAGATALLFEWIVYQLGRTNIDSIQLKNLMILGTERKDTEVYPNRSWGYGSLNLYNTFEQLRTF	3	1, 2,10	HLA-A0201	0.6	46.4191	6.5	2670.6138	FALSE	Firmicutes	NA	NA	K01173	cytoplasmic	0.1318074191	0.498816101026	4	0.02931
Q17RY6	LY6K	LY6K	LLLASIAAGL	TFLASIAAGN	10	V1.CD35-1_GL0018667	LASIAAG	70	100	MSCTNSVASEDFADFIAPYFTTPEEFIRSQGTDCIDFVNSTLAVVYVPLSTVTPSTYTSYTYSAVPKLYSLLDVTSMDAAGITPAGELPVLNNQGSGVIVGFVDTGINYTDSLFRNVDGSTRIIGIWDQTNNSDNSNNIENETAKPFSAFSALYGTQYTAEEINLALNSDNPASIVPTRDENGHGTFLASIAAGNRDERAGFSGAAPRASIAMVKLKPAKQYLRDFYLIRDGADAYQENDILMGVSYLYALAREYSMPLVVCIALGTNMGSHMGTSRLGQYLNQVSLSNGSAVITAAGNETGARHHFQAVMNADTDEITAELRVGEQETGFSMELWANEVGVYTVGFISPTGEVAKEIPVPLRGENTLSFLLEQTQITVYTQIADVSAGSQFIFMRFERPMSGIWRILIRNSLDIRETFHLWLPVRGFISDETYFLRPDPDTTITDPGNAQYPITVTAYDHTRNSIYIHASRGYSRSGQIKPDLAAPGVNILGASASGIRLTRMSGPSVAAAHLAGAAAILLHWGLLNGSYPYLNTPVLKSIFVRGAQRNPALTYPNREYGYGTLDLHEAFLHLRNL	3	1, 2,10	HLA-A0201	0.6	46.4191	24	20731.8652	FALSE	NA	NA	NA	K01173	cytoplasmic	0.431728492502	0.905288082084	6	0.03001
Q17RY6	LY6K	LY6K	LLLASIAAGL	TFLASIAAGN	10	MH0274_GL0173966	LASIAAG	70	100	MSCTNSVASEDFADFIAPYFTTPEEFIRSQGTDCIDFVNSTLAIVYVPLSTVTPFTYTSYTYSAVPKLYSLLDVTSMDAAGITTASGLPALGNQGAGVIVGFVDTGINYMDPLFRNVDGSTRIVGIWDQTNNSDNSNNMENETAKPFSAFSALYGTQYTAEEINLALNSDDPVSIVPTRDENGHGTFLASIAAGNRDERAEFSGAAPRASIAMVKLKPAKQYLREFYLIQDGAEAYQENDIIMGVSYLYFLARKYSMPLVVCIPLGTNMGSHMGMSRLGQYLNQVSLSNGSAVITAAGNETGARHHFRAVMDADTDEVTVELRVGERESGFSMELWAEDVGVYTVGFISPTGEVARGISVPLRGENTVSFLLEQTKITVYTQIADVSAGSQFIFMRFENPMSGIWRILIQNSLDIRETFHLWLPVRGFISDETYFLRPNPDTIITDPGNAQYPITVTAYDHTRNSIYIHASRGYSRSGQIKPDLAAPGVNILGSSSSGRRLTRMSGTSVSAAHLAGAAAILLNWGILDGNYPYLNTPVLKSIFVRGAQRNPALTYPNREFGYGMLDLYEAFLRLRNL	3	1, 2,10	HLA-A0201	0.6	46.4191	24	20731.8652	FALSE	NA	NA	NA	K01173	cytoplasmic	0.134175217048	0.905288082084	6	0.02741
Q17RY6	LY6K	LY6K	LLLASIAAGL	TFLASIAAGN	10	MH0236_GL0085695	LASIAAG	70	100	MSCTNSVASEDFADFIAPYFTTPEEFIRSQGTDCIDFVNSTLAVVYVPLSTVTPSTYTSYTYSAVPKLYSLLDVTSMDAAGITPAGELPVLNNQGAGVIVGFVDTGINYTDSLFRNVDGSTRIIGIWDQTNNSDNSNNIENETVKPFSAFSALYGTQYTAEEINLALNSDNPASIVPTRDENGHGTFLASIAAGNRDERAGFSGAAPQASIAMVKLKPAKQYLRDFYLIQDGAEAYQENDIMMGVSYLYFLARKYSMPLVVCIPLGTNIGSHMGMSRLGQYLNQVSLSNGSAVITAAGNETGARHHFRAVMDASTDEVTAELRVGEREAGFSMELWAENMGVYTVGFISPTGEVAREISVPLRGENTVSFLLEQTQITVYTQIADVSAGSQFIFMRFENPMSGIWRILIRNSLDIRETFHLWLPVRGFITDETYFLRPDPDTIITDPGNARYPITVTAYDHTKNSIYIHASRGYSLSGRIKPDLAAPGVNILGASVSGRRLTRMSGTSVSAAHLAGAAAILLNWGVLNANYPYLNTPVLKSIFVRGAQRNPALTYPNREFGYGTLDLYEAFLHLRNL	3	1, 2,10	HLA-A0201	0.6	46.4191	24	20731.8652	FALSE	NA	NA	NA	K01173	cytoplasmic	0.673243883189	0.905288082084	6	0.03001
Q17RY6	LY6K	LY6K	LLLASIAAGL	TYLASIAAGN	10	V1.CD15-3_GL0010884	LASIAAG	70	100	MRQFFMNKMTCREKILSQDYWDFILPGDRGKMADNIPENSYCRQQMDFGYESVSVDKSLLSPLNIEEYWYNSIPNCYTLLDSTGTNNDALNSAGILQVQNYPTLRLMGEGVMIGFLDTGIDYRNPVFQNIDGSTRIAGLWDQTIQTGNAPKAFDYGSEYREEMLNEALRSEDPLSIVPTTDTNGHGTYLASIAAGNADVNTQFLGAAPEAILGIVKLKEAKNYLRDFYLIREDAVCYQENDIMAGLKYLNDLAENEGLPLVLCIALGTNFGGHNGTTLLSRILDQYALQLNRSVVIGGGNEAAMRHHFSYTISEKMSQPVTAEIRVGSGINGFVAELWTKLPMVVTIVLISPSGERTRQVAFRQGYRYNFVFTFERTEVMVEYRLLLENNDSQLLFMQFKNPVAGIWKIEIESATDAGGEVHLWLPVQEFLEGEVYFLEANPDVTLTEPGSTENAMTVAYYNSVDNAVDINSGRGYTRSNLIKPDFTAPGVRITGASGEDRWVTRSGSSAGTAVAAGAAALLTEWILEQPGAKGVNSSQIRNIIILGAENLPEMERPNRQWGYGKMDVYHSLDTLRRL	3	1, 2,10	HLA-A0201	0.6	46.4191	29	25160.3594	FALSE	NA	NA	NA	K01173	cytoplasmic	0.386740331492	0.386740331492	1	0.02546
Q17RY6	LY6K	LY6K	LLLASIAAGL	TFLASIAAGN	10	MH0442_GL0212543	LASIAAG	70	100	MNCQDQIYSEEYIDFIGNRSLIESKYTLDCKQPLGARFASLYLKLSDGYEDGTVYGYYNIPKLFGLQDTGSMESSGILQVRENPYLKLDGSGVLIGFVDTGIDYAGSIFLKQDGTTRVTAIWDQTIPAGSPIRLPAQPELPETPENITRTPEGFLYGSEFTHEQLNAAVKMADAYEGISSRDENGHGTFLASIAAGNELPDGSFTGAAPKADIAMVKLKPAKNRLRAYYQIKEDAVAYQENDIMAGVLYLVSLAKKRQQPLVICLGLGTNAGSHRGGLPLARMLEELGSSVGITIVAGTGNETSRGHHFEGQISSESGYEDVEIRVAEGENGFFLELWASAPETYSIAIRSPNGEVIPRIYVRPGRIEILNFALAQTRVEVSYRLSVTGTGEFLALLRFINITPGVWTVRVYNDLFITGHYHMWLPIESFLRQDTVFLRPSEFITLTSPSDAANVISVSNYNYQNNSVYLYSGRGYTTDGRICPDLAAPGVGIEGFTSSLSGVGNELRRVQRSGSSVAAAHMAGAAALFCQWTRESGIHYFSSTDVKTYFIRGAKRDSSRTYPNREWGFGTLDLYGVFRNLQTQIF	3	1, 2,10	HLA-A0201	0.6	46.4191	24	20731.8652	FALSE	Firmicutes	NA	NA	K01173	cytoplasmic	0.715074980268	0.905288082084	6	0.08085
Q17RY6	LY6K	LY6K	LLLASIAAGL	MTLASIAAGI	10	MH0203_GL0124417	LASIAAG	70	100	MGDKKKNTVFRVFQAAQCGSAKYVLGVLCSAVSILCTAVPFYTVYRIVRIFLEASLHQTSVDSSQAWFWVGMTLASIAAGILLSIAGSVICHACAFRALYDLRMRILGHMGKLNLGFFTGGQSGAVQKTMSDNIEKMEGIIAHDVSNLVGAALLLISLAVLLFSINVPLTLTIFAALAAAFIIQFSAFGGKRGQKIWTELNQSATELDAAFSEYVAGMEEEKIFGRPEAAARRLTGLIEKNRSHLMAYLKRVTPIYGAYKTITLSVLAFILIAGCVLLYLNPGDHQLMMDLLLFLIVGPAVISPLMELVEFGAELRNLSVRMDQIDDVLKMEPTGEGQIDAVPACPALSFRDVSFSYQKAADPLRRMALDHVSMEIPAGSFVALVGPSGGGKSTAGQLLARFWDVESGSIAIGGTDIRDYTARTLMDTVAFVFQDTYIFAESVYDNIAMHRDVSREAVEQAAKAARCHEFILSLPDGYNTRLGDGGHKLSGGETQRIAIARAILKDAPIVVLDEAMAFADAENELALREGMAELLQGKTVLMIAHRLYSIRDADCIYVLDSGRLAESGTHQELLDKNGLYAHLWAIQNETEVWQMKGGVSPA	3	1, 2,10	HLA-A0201	0.6	46.4191	0.7	54.8324	FALSE	NA	NA	NA	K06147	transmembrane	0.486977111287	0.582478295185	6	0.48635
Q17RY6	LY6K	LY6K	LLLASIAAGL	MTLASIAAGI	10	764062976-stool1_revised_scaffold13089_2_gene37498	LASIAAG	70	100	MGEKKKITVFRVFQAAQCGSAKYVLGVLCSAVSILCTAVPFYTVYRIVRIFLEASLHQTSVDPSQAWFWVGMTLASIAAGILLSVAGSVICHDCAFRALYDLRMRILGHMGKLNLGFFTGGQSGAVQKTMSDNMEKMEGIIAHDVSNLVGAALLLVSLAVLLFSINVPLTLTIFAALAIAFFIQFSAFGGKRGQKIWTELNQSATELDAAFSEYVAGMEEEKIFGRPEAAARRLTGLIEKNRSHLMAYLKRVTPIYGAYKTITLSVLAFILITGCVLLYFNSGDHQMMMDLLMFLIVGPAVISPLMELVEFGAELRNLSVRMDQIDDVLKLEPTGEGQIDAVPASATLSFRDVSFSYQKAADPLRRMALDHVSMEIPAGSFVALVGPSGGGKSTAGQLLARFWDVESGSIAIGGTDIRDYTTRALMDAVAFVFQDTYIFAESVYDNITMHREVSWEAVEQAAKAARCHEFILSLPDGYNTRLGDGGHKLSGGEAQRIAIARAILKDAPIVVLDEAMAFADAENELALREGMTELLRGKTVLMIAHRLYSIRDADCIYVLNNGRMEESGTHQELLDKSGLYAHLWAIQNETEVWQMKGGRFPCLT	3	1, 2,10	HLA-A0201	0.6	46.4191	0.7	54.8324	FALSE	NA	NA	NA	K06147	transmembrane	0.259668508287	0.582478295185	6	0.47617
Q17RY6	LY6K	LY6K	LLLASIAAGL	TRLASIAAGN	10	MH0370_GL0002830	LASIAAG	70	100	MLKKEDYEPGLWTEEKNLTVEETRLPFTEELAGVIPQPEENREIPDGIQVVPAQNESYQNFIIRYSRNVDGAVNYESDRSFQIINELFGVIYIPASQVPESVINSYSYSSVPKCYTYMDQGGLNASGINRLHEHPYLRLRGAGTLIAIIDSGIDYTHSAFRNGNQSRIVSIWDQSLPSGESEEVPYGQVFTRQEINRALQSENPQEIVPSADINGHGTRLASIAAGNRNLEEGVSGAAPEAELVIVKLKPAKEYLRELYLIPPEAEVFQEDDIMLGISYAIKCALRYQKPLSVCVGLGSSQGSHRGDGPLSQYISSIADFTQNCVSVAAGNEGLARRHYMGLLDEKTTSDILELRVGAKEAVHGFSMEFWGEASDFYHVTIQSPTGERLQVSSALKYGTQELSFVFVETKVMVNYVPIERRSGNTLIFFRFLHPAEGIWKLETSGRLNSSARFHVWLPVQGMISEETYFLESSPEYTVTAPGDAVNGMTVTAYQYRDDSLYSKASRGYNTDNVVKPDFAAPGVDMKAAASGPAGTYTQSSGTSLAAAQTSGIAALLFEWAIIRGNEPFFSGNSVKNYLRRGAVREEDMQYPNPEWGYGRIDLYHTFELLT	3	1, 2,10	HLA-A0201	0.6	46.4191	37	30170.9629	FALSE	NA	NA	NA	K01173	cytoplasmic	0.224151539069	0.224151539069	1	0.04317
Q17RY6	LY6K	LY6K	LLLASIAAGL	TFLASIAAGS	10	158924089-stool1_revised_scaffold6755_1_gene50581	LASIAAG	70	100	LFSTEFLVHIYIIPQTVITSTRFLLFSSSGSYLKASGIYFQKHPGDHFMPYSDSCREKILSEDYRDFIVSDIRMPFLQDLLKKDYCFQNPGFFYQCAYLPKSIIDPVSLERYSYFSIPKCYSLLSMQALNQAGILPIQNHSTLQLSGKQVMIGFLDTGIDYENPVFQNLDKTTRIAGIWDQTIQSGTPPESFDYGSHYTRDMINEALASKDPHSLVPSVDNNGHGTFLASIAAGSGDPGAQFIGAAPESVIAVVKLKQAKQYLRDYYFIPDTAPAFQENDIMLGMRYLHLLAEKLKLPLIFCLALGSNLGGHSGSLPLSITAQQYTLLSNRIPVIGVGNEADQRHHFYSEIMNTSDTKTVEIRVGENTTGFMMELWTELPNILSISLTSPSGESTSRIPIRAGTSTTFNFLFENTTVYIDYRLFVESTTSELIHFRFSDAAPGIWKLVVEPIQIIDGRFHIWLPVREFLSGEVYFLNSNPYYTLTAPSDSVQPISVSYYDSSNNSIALSSGRGFTRTEQVKPDFTAPGINITGSLPGGRFESRSGSSTSVGITAGAAALLVEWHLQQKKIPSVDTSLIKSLLMLGATKTPDMSYPNREWGYGQLNLYNTFEAMRQL	3	1, 2,10	HLA-A0201	0.6	46.4191	6.5	2670.6138	FALSE	Firmicutes	Blautia	NA	K01173	cytoplasmic	0.168113654301	0.498816101026	4	0.02868
Q17RY6	LY6K	LY6K	LLLASIAAGL	MTLASIAAGI	10	MH0011_GL0091723	LASIAAG	70	100	MGEKKKNTIFRVFQAAQCGSANYVLGVLCSAVSILCTAVPFYTVYRIVRIFLEASLHQTSVDSSQAWFWVGMTLASIAAGILLSIAGSVICHACAFRALYDLRMRILSHMGKLNLGFFTGGQSGAVQKTMSDNIEKMESIIAHDVSNLVGAALLLVSLAVLLFSINVPLTLTIFVVLAVAFVIQFSAFGGKRGQKIWTELNQSATELDAAFSEYVAGMEEEKIFGRPEAAARRLTGLIEKNRSNLMAYLKRVTPIYGAYKTITLSVLAFILITGCVLLYLNPGDHQLMMDLLLFLIVGPAVISPLMELVEFGAELRNLSVRMNQIDDVLKLEPISEGHVDAVPACPALSFRDVSFSYQKAADPLRRMALDHVSMDIPAGNFVALVGPSGGGKSTAGQLLARFWDVESGSIAIGGTDIRDYTARALMDAVAFVFQDTYIFAESVYDNIAMHCEVSRKAVEQAAKAARCHEFILSLPGGYNTRLGDGGHKLSGGEAQRIAIARAILKDAPIVVLDEAMAFADAENELALREGMAELLRGKTVLMIAHRLYSIRDADCIYVLDRGRLAESGTHQELLNKNGLYAHLWAVQNETEAWQMKPSPGVTGWCEKDTKIGEGGASHA	3	1, 2,10	HLA-A0201	0.6	46.4191	0.7	54.8324	FALSE	NA	NA	NA	K06147	transmembrane	0.14364640884	0.582478295185	6	0.48635
Q17RY6	LY6K	LY6K	LLLASIAAGL	MGLASIAAGA	10	MH0189_GL0156693	LASIAAG	70	100	MVIVLKKNSTEEQKKYICQFLKEKNFKLNEIVGEEDTVIAAVGKVSMDIREVELLPGVNNVIPISKPFKLASREFKKENTIIEVPNNRGQIIRIGGQHVVSIAGPCAVESREQMMEIAAAVASSGAVMLRGGAYKPRSSPYSFQGLGEEGLKYLKEAGEKYGLPIVTEIVSESLIPLMRDYVDVYQIGARNMQNFDLLKKVGAIGKPVILKRSYTATLEELLMSAEYLLSSGTDSVILCERGIRTFEHATRNTLDISAVPVLRSLTHLPIIVDPSHAVGIRDKVPSMGLASIAAGADGIIVEVHNHPEKAMSDGAQSMLPSQFDKMMHDIEALAPVIGKSVAHIREENSSVVHSGQKNSSGKIVCVYSGKRGAYAEQAISRYFDSHDVEAVAVDSFEEIFQSVVDGKADYGMVPIENSLAGSVFQNYDNFSRFEDVSIAGAITLNIRHALLGIKGATISNIKNVYSHPQALSQCKKFLDNHKDWNFIDAVSTATAAQFVAEKKSKENAAIASSVNAALYKLEILAEDIENDPGNFTRFVVIQANHTTKPKGAKEANVPANMASFIFKTKNEPGALYNVLGVFNDCGLNMTRLESRPIAGQPWRYWFYADAEIKNPNAAEYVKSLMEKLSDKVEEIRLLGIYSELGK	3	1, 2,10	HLA-A0201	0.6	46.4191	1.6	205.8194	FALSE	Spirochaetes	Treponema	Treponema succinifaciens	K03856	cytoplasmic	7.89265982636e-4	7.89265982636e-4	1	0.05573
Q17RY6	LY6K	LY6K	LLLASIAAGL	YQLASIAAGQ	10	MH0385_GL0093381	LASIAAG	70	100	MKLIIELLSDMCTTSGDGHNSTVDMDVVYDIHGIPYIPAKRIKGCIREAALELRDMEIITQEQYAAGATSFYLSNAYVENYDLMVRELNSFDKRITSSQNVLEQFSYTRTQTALDIDTGVADENTLRTIRVIKKGLRFVADCKVYKDADKEVLKKSVSIVKHMGLARTRGLGMVNVTLTEDCEEKKTAISDTSWKIGEKNKIEYSIYLKSAMICKSAQGNQAVTQDYIAGSKILGLLAGELGSDEYGKLMESGDVIVSNAYISTVNGRCVPGRVSLQKEKDTFYNTDGSLELMDMLYIDEMSGKQISAAGIDYIDDKSCVTSVDTQITYHHQRPDDKSIGRATGADSSSFYQLASIAAGQTFRGYILAGRTNAEKIIHVLESMDNVRMGYGKSSEFGAVDVNIESVGCISEDSNIVNDVIIEMVSDTILYNNAGAPTTSLDTLKEYLAMELGTDKSKLTIEKLFLCFDTVGGFNVTWGLRKPVFSAIGKGSIFRLHSDSGFDIGKMSNLFIGERTYEGFGETVVSIPAADSKVIVTKADKIINEDVFTGEQTGIIDLLLDTELKRRITTKICSLDFKKKIGTDKAALNVAISKLRAIFKCTNSYDAMLEQIEGIEDTAKKKLCEKITNLVSIDKTHSEVSVAQIQNELSDEYKRDVASSWSESEKYLYAYRQYISELKYYVKSLGGGDVNEQ	3	1, 2,10	HLA-A0201	0.6	46.4191	14	10176.3428	FALSE	NA	NA	NA	K19134	cytoplasmic	0.00236779794791	0.00236779794791	1	0.03753
Q17RY6	LY6K	LY6K	LLLASIAAGL	DELASIAAGR	10	V1.FI20_GL0125132	LASIAAG	70	100	MNMRKKKLLALMVTSAIMTCPVWAEDTTATTGYEASTTGTVTTSGSAAAPTDDDKKTAVNAVVTSPNDESKEEAIQAAKSGLTGYETEDELASIAAGRSPESVQQEAEEAARKAEEARNPEPVDTTPQISGEKVTYMSGTSDMQFDTSIPGYPMAVIQPGQDVSLPYGEAVTDAELKPYVDKVATSVSVSPVPEPQIEQNILPRLAMRVGDAINMDYIRHDLNVIGATGLFSTVKPAFTNVPEGVVLNYTVQMNPVVKKIDIVGNESISTGDLMKLVATTPGTTLNTAVVSHDVANINTAFANAGYMMSHVSDVRLDDEGTLHIAITEARIENINLRGNTKTRNNVIMRELRMKKGDIFNKNAASRSIQRVYNTGYFEDVNVRLLQGQKNAQNVVVEIDVTEQKTGSVTIGAGYSDSDGLVGILGLSETNLRGTGDKVNISWEFGGNTDSNKNYIFSYTHPYLNDAGDSIGFSLFDRESEYEDYNEKGDSVADYDRRTNGFNVTYGRVRSEYVSDYVTLETKKTKYTDYNSGYNYEDWANNQNIPSDFDTEIARNYLKNNFGRTNSMTWSHVFDNRDNVYDPTKGKRLAFTGVWAGHGMGGDFDYFKFIAENRLYYKVGRAHVIAVRLMGGIATGDMPYNDLFTLGGADTLRGYEDDEFRGNKMYEATIEYRYPIAKKIQGVVFTDVGNAWGGVENIPWYKENNKIHYSGGIGFRITTPIGPIRLDYGIGSEGGKFHFSFGGKF	3	1, 2,10	HLA-A0201	0.6	46.4191	50	35777.2891	FALSE	Firmicutes	Megasphaera	NA	K07277	secreted	0.0142067876875	0.0228887134964	2	0.39511
Q17RY6	LY6K	LY6K	LLLASIAAGL	DELASIAAGR	10	MH0435_GL0049716	LASIAAG	70	100	MNMRKKKLLALMVTSAIMTCPVWAEDTTATTGYEASTTGTVTTSGSAAAPTDDDKKTAVNAVVTSPNDESKEEAIQAAKSGLTGYETEDELASIAAGRSPEAVQQEAEEAARKAEEARNPEPVDTTPQISGEKVTYMSGTSDMQFDTSIPGYPMAVIQPGQDVSLPYGEAVTDAELKPYVDKVATSVSVSPVPEPQIEQNILPRLAMRVGDAINMDYIRHDLNVIGATGLFSTVKPAFTNVPEGVVLNYTVQMNPVVKKIDIVGNESISTGDLMKLVATTPGTTLNTAVVSHDVANINTAFANAGYMMSHVSDVRLDDEGTLHIAITEARIENINLRGNTKTRNNVIMRELRMKKGDIFNKNAASRSIQRVYNTGYFEDVNVRLLQGQKNAQNVIVEIDVTEQKTGSVTIGAGYSDSDGLVGILGLSETNLRGTGDKVNISWEFGGNTDSNKNYIFSYTHPYLNDAGDSIGFSLFDRESEYEDYNEKGDSVADYDRRTNGFNVTYGRVRSEYVSDYVTLETKKTKYTDYNSGADYQSWVDGTGDYYGYWGGSADAYRNYLKNNFGRTNSMTWSHVFDNRDNVYDPTKGKRLAFTGVWAGHGMGGDFDYFKFIAENRLYYKVGRAHVIAVRLMGGIATGDMPYNDLFTLGGADTLRGYEDDEFRGNKMYEATIEYRYPIAKKIQGVVFTDVGNAWGGVENIPWYKENNKIHYSGGIGFRITTPIGPIRLDYGIGSEGGKFHFSFGGKF	3	1, 2,10	HLA-A0201	0.6	46.4191	50	35777.2891	FALSE	Firmicutes	Megasphaera	Megasphaera sp. DISK	K07277	secreted	0.0157853196527	0.0228887134964	2	0.22908
Q17RY6	LY6K	LY6K	LLLASIAAGL	LGLASIAAGD	10	764143897-stool1_revised_scaffold10862_1_gene20316	LASIAAG	70	100	MMKNSAPAPSASGFHPAERLPLFWLAAACVLGLSWSLAYAFGFLFGEPLPWPAGRLMFAFYGILVYGWALPVLFSRMNGTKGKWTRLAAWCWHGCLVLGLASIAAGDGSGLLLMPFDWWVCPVFALITAGMACAVWSGPLVWPLRLLFCSSAGCMAAALLVLWHTRTLSMNGLLDSSSLEACLSWGLACAALGAGALRLGLASGRWFRVLSVWMALVLAAAPLIGGLARLRGFPVPWALAEAGMIWSWCAAPAVVLAALYLWTASGTESGTWLKTGCSLLALAAAWNAFAGSLPETAQFSLSSWHEAELWAFLGAGVLMMAGRPAETGKLSPAWWMLAAGIGGVLLAYAVGVVASVDVTAFPYAKRAELMSGWVGLAACVHAVAMLPCLAGALWLWKPDSAGKPDQPGTLRMLPALGTAVAVIFVALAAVLLHAPSPSSLEVKRPVQDAEGARIYAAEGCALCHTQVIRRSMSGRDWQTAIDRGTDPDFPYRVSEPEDADAEFNREGAPQMGVASVGPDLSNAAEYAAGRLEYEDAVSRSTRRAAQPQEWLALHLYNPREPQFRTPWSVCAAMPGMFEYRRIQGNAPSAGALPVLTEPGWELAPSSRGRHLLDYLSSLRRLEPERKRDAGDSFAEMSHIHPEYAAHPPVVDRERLKKARAAAVMEKGRSVYLSKCAICHGSDGMGDKVTYPPLAGSEWLKEKPVAEIVKIITEGLTGPITVAGKEWNSTMLPPGVTDPRDLADLLTFLRRHFGGMEGETYTPEQIEEMRSSK	2	2,10	HLA-A0201	0.6	46.4191	26	22450.3281	FALSE	Verrucomicrobia	Akkermansia	NA	K00405	cytoplasmic	0.0315706393054	0.0315706393054	2	0.05909
Q17RY6	LY6K	LY6K	LLLASIAAGL	ARLASIAAGI	10	MH0044_GL0007813	LASIAAG	70	100	MKTEKQQSVAAAAFAKKWEGRGYEKGESQIFWTELLTEVMGVEDPSQFIQFEQQALLDHTSFIDGMIPSTHVMIEQKSLGKDLRQAIRQSDGSLLTPFQQAQRYSAALPYSQRPRWIVTCNFAEFDVYDMENPKGEPSRILLKDLEKEYYRLQFLVDQQGVHLQREMEVSMKAGEIVGKLYDALVSQYDLDDPQSLRYLNILCVRLVFCLYAEDAGVFGKHDMFHDYLAQFDSSFMRMALVQLFEVLNTPADKRSKYLNPTLAAFPYTNGGLFAEEIDIPQFTDELRDTLLQHASLDFDWSEISPTIFGGVFESTLNPETRRSGGMHYTSIENIHKVIDPLFYNDLLAAFESCNEETNIKKRLQRLHALQDQMANLKFFDPACGSGNFLTETYLSLRRLENEIIKQIYSVEQLNAFENPIKVSIHQFYGIEINDFAVTVATTALWISEAQMMAETEKIIHHDIDFLPLKSYANIHEGNSLQIDWENVCPKEELDYIIGNPPFHGFTFMSACQKEDMANLFPKVKNLDYVCGWYKKASDFIDDTKIEVCFVSTNSIVQGETVGRFWKFMNHDVINYAYRTFRWDSEASLKAQVHCVIISFSKVERKNKFIYDGAQLIKATHINPYLIEGDDTLVESRNKPLCNVPKMINGNKPADGGNLIIEDEDLEDFIAKDPKSKEFIYPLLGAVEFIQRRKRWCLWLVGASPSELKQCPAIINRIKKCKEARLASIAAGIRKFADTPTLFAQCTQPVDKDFIIVPRVSSEKRKYVPMGFIKAGTIVTDRVQIIPAASLYHFGILESNVHMAWMRTTCMRLKSDYSYSKDIVYNNFPWPSPTPEQQAKIETSAQAILDARALYPDSSLADLYDPTLMPKELLQAHRQNDRAVMAAYGFPMKMTESECVAELFKLYTKLAES	3	1, 2,10	HLA-A0201	0.6	46.4191	1.6	205.6145	FALSE	NA	NA	NA	NA	cytoplasmic	0.0678768745067	0.0678768745067	1	0.78966
Q17RY6	LY6K	LY6K	LLLASIAAGL	GVLASIAAGV	10	718254.ENC_24210	LASIAAG	70	100	MPVYATPEELNNGFTPAGNVLAAPSGFDVPLPEGTNPAPQQDEPSVWGAAFRQNNLLGEMFRPAKQFEPVDGYNPYADKNELHGYEQWGSAFADSRSPEETAWLKQQIDDENEDRRVLSEAGGEGVLASIAAGVVDPVTVASMFIPGAQGGTVARIASQAAIGAAATAASEVALNNQQITRTWGESASHVAAGALMSGVFAAAGAALSPSVRTAATREVADALDNMSITSATDTAAASLPEGGSVGAARISEATLEDLTPAAGGPVGKLARKAGSYLTPFTRLMESPSKTSRRTALELAENNYTLQGNARGIETPVAAETRVRGWRREEAAVVVTNKQAYSHYKASGGDLSFSRFREEVGNAMRSGDVHANPVVQEAAQAMRTVVNRVKVAQQKLGLLPPDEELKAIGQESYFPRVYKVGKIVNERDKFRDMLVDWWSRGEKTMSREEAEITADATINKIVGAKIPQDFANVFMVKAAGSTRSRTLSVPDRLMKDYLESDANYVLQRHIREASAEVELTRAFGNKSLEKQLKDIQDEYDALMRQNPKDQAKLAKARDNDIRDITALRDRLAGTYGMPDDPSSFFVRAGAFLRSANFVTKLGGMTVSAIPDLARGVMVNGFGNTMRGYSALITRSPAFKASRAEQLKMAVGLETILHTRARTMGDLVDGSARTTAVEAGMERVTDAFGKLTLMGHFDDMNKSVNGMITSDGILSGAFAGRRLAKLGINDNMAARIRSEFEKHGEVINGWHIGNFEKWDDQHVAGVFQSAVLKDVNNTVITPGIGDTPLWASTPLGKTIFQFKSFATASYNRATLGGLQEGTGQFYYGTAFQIGLGALTYALKQSANGKEVDWSPNKLVLEGVDRSGILGPLMEYNNMAEKASGGMVGLGALLGTGTQSRYASRGFIGSALGPTFGLLDTITDVTAGVLNGDAGDRVLHNVRTLLPGNNLFWIAPLINQVDPGMR	3	1, 2,10	HLA-A0201	0.6	46.4191	1	90.0912	FALSE	Proteobacteria	Enterobacter	Enterobacter cloacae	NA	cytoplasmic	0.00394632991318	0.0102604577743	2	0.17563
Q17RY6	LY6K	LY6K	LLLASIAAGL	GVLASIAAGV	10	DOM005_GL0010592	LASIAAG	70	100	MPVYATPEELNNGFTPAGNALAAPTGFDVPLPEGTNPEPQQDEPSVWGAAFRQNNLLGEMFRPAKQFEPVEGYNPYADKTELHGYEQWGSAFADSRSPEETAWLKQQIDDENEDRRVLSEAGGEGVLASIAAGVVDPVTVASMFIPGAQGGAVARIASQAAIGAAATAASEVVLNNQQITRTWGESASHVAAGALMSGVFAAAGAALSPSVRTAATREVADALDNMSITSATDTAAASLPEGGSVGAARISEATLEDLTPAAGGPVGKLARKAGSYLTPFTRLMESPSKTSRRTALELAENNYTLQGNARGIETPVAAETRVRGWRREEAAVVVTNKQAYSQYKAAGGDLSFSQFREEVGNAMRSGDVHANPVVQEAAQAMRTVVNRVKVAQQKLGLLPPDEELKAIGQESYFPRVYKVGKIVNERDKFREMLVDWWSRGEKTMSREEAEITADATINKIVGAKIPQDFANVFMVKAAGSTRSRTLSVPDRLMKDYLESDANYVLQRHIREASAEVELTRAFGNKSLEKQLKDIQDEYDALMRQNPKDQAKLAKARDNDIRDITALRDRLAGTYGMPDDPSSFFVRAGAFLRSANFVTKLGGMTVSAIPDLARGVMVNGFGNTMRGYSALITRSPAFKANRAEQLKMAVGLETILHTRARTMGDLVDSSARTTAVEAGMERVTDAFGKLTLMGHFDDMNKSVNGMITSDGILSGAFTGRRLAKLGINDNMAARIRSEFEKHGEVINGWHIGNFEKWDDQHVAGVFQSAVLKDVNNTVITPGIGDTPLWASTPLGKTIFQFKSFATASYNRATLGGLQEGTGQFYYGTAFQIGLGALTYALKQSANGKEVDWSPQKLAIEGIDRSGILGPLMEYNNMAEKASGGMVGLGALLGTGTQSRYASRGFIGSALGPTFGLLDTITDVTAGVLNGDAGDRVLHNVRTLLPGNNLFWIAPLINQVDPGMK	3	1, 2,10	HLA-A0201	0.6	46.4191	1	90.0912	FALSE	Proteobacteria	Enterobacter	NA	NA	cytoplasmic	0.008681925809	0.0102604577743	2	0.17563
Q17RY6	LY6K	LY6K	LLLASIAAGL	GTLASIAAGV	10	667127.HMPREF0484_3542	LASIAAG	70	100	MPIYPQSDEPLSVMDNALPAPTGFDVSLPEGTNPEPQKPQPSVWGAAFRQNNLLAGMFRPAKQFEPAEGYNPYSDKSELKGYEQWGSAFADSKSPEETAWIKNQIDDENEDRRVLSEAGAEGTLASIAAGVIDPVTVASMFIPGAQGTLAARIGSQVAIGAAGTTISEVALNQQQYTRTGRESAAHITAGALLSGVFATAGAMITPSVRNAATREVAEALDNMNASPTINNAADALADTLPNGGSVGAMRIREATLEDLTPVSGGPLGKLAKKAGSYLTPITRLMESPSKEARRTALELAENNFTLEGNLRGIETPVAAETRVRGWRREEAAVVTANKQAYTQYKAEGGDLGYTAFREQVGEALRNGDVHVNTKVQEAAQAMRTVINRVKTAQQELGLLPPDAELKAMGQTSYFPRVYKVGKIVSERDKFRNMLVDWWSRGEKTMSREDAEIAADTTINRIVGAKIPQEFANVFMVKAPGSTKSRTLSVPDRLMKDYLESDANYVLQRHIREASAEIELTRTFGNKSLDSQLAAIQDEYDALMRLRPAEQEKLAKAREADLRDILALRDRLVGTYGMPDDPSSFFVRAGAFLRSANFVTKLGGMTVSAIPDLARGMMVNGFSNTMRGYGALITRSPAYLASRAEQKKMAVGLETILHTRARTMGDLVDSSSRTTAAEAGMERITDVFGKLTMMGHFDDMNKSVNGMITSDGILSGAFPTKRLAKLGINEKMAERIQREFHKHGEVIQGWHIGNFEKWDDQYAAGLLQSAVLKDVNNTVITPGIGDTPLWASTPLGKTVFQFKSFATASYNRATLGGLQEGTAQFYYGTAFQIGLGSLTYALKQAANGREVDLTPQKMVLEGIDRSGILGPLMEYNNMAEKASGGMIGLGPLLGTGTQSRYASRGFIGSALGPTFGLLDTVTDVTAGVLNGDAGDRVLHSVRTLLPGNNLFWVAPLINQVDPGMR	3	1, 2,10	HLA-A0201	0.6	46.4191	1.2	117.3893	FALSE	Proteobacteria	Klebsiella	Klebsiella pneumoniae	NA	cytoplasmic	0.0126282557222	0.026045777427	3	0.14292
Q17RY6	LY6K	LY6K	LLLASIAAGL	RTLASIAAAL	10	V1.UC58-4_GL0237942	LASIAA L	80	87.5	MRLRTLASIAAALLLPVLLSSPASAYDMGAPDTPVRLSAGLSHTAFVDQEGVLWTWGSNQSGQLGAETQETGTDLEGTVIPLSSRPLQVMEDVASVSAGADFTVALKT	3	1,2,9	HLA-A0201	0.6	46.4191	1.7	212.6649	FALSE	NA	NA	NA	NA	secreted	0.211523283346	0.211523283346	1	0.87035
Q17RY6	LY6K	LY6K	LLLASIAAGL	IFLASIAVGL	10	MH0328_GL0167111	LASIA GL	80	87.5	MACFLLFLTANIPGGVMSFGRSLYQFLLSSSQAYAKWDLEVSTSIIKNRKKMLFLLALAAPILLVCGAEAYEAHEMLGGKSAYAPAFYTTTIFLASIAVGLAAGLITG	3	1,2,8	HLA-A0201	0.6	46.4191	0.3	20.9431	TRUE	Proteobacteria	Desulfovibrio	Desulfovibrio piger	K07090	cytoplasmic	0.17679558011	0.37411207577	6	0.96594
Q17RY6	LY6K	LY6K	LLLASIAAGL	TSLASIAASL	10	V1.FI17_GL0070081	LASIAA L	80	87.5	MSTRYQLWDKESQVITPIGEVLTAGQWMERYPAAAAIPYVLAAGEVNGAFCTPLGQMKQICAQQGCDFSACGTDQEVLDTIEAFEDAQNAPGEAVSNEELTATSLASIAASLEYQNMLTLDDAEVV	3	1,2,9	HLA-A0201	0.6	46.4191	2.5	351.3214	FALSE	Firmicutes	Intestinimonas	Intestinimonas butyriciproducens	NA	cytoplasmic	0.303867403315	0.310181531176	2	0.95221
Q17RY6	LY6K	LY6K	LLLASIAAGL	TSLASIAASL	10	MH0197_GL0106292	LASIAA L	80	87.5	MRRKRKMKRYAIWDKKAPIITPIGEVLSAEQWKDRYPVARLDSITVVCAAGEINGAFFGTLGQMTQMYENQGADFSECKTDEEKLEVIEKFDEERSASSDDNTPSNEEITATSLASIAASLEYQNLMSLPDDNSDESVTESEGK	3	1,2,9	HLA-A0201	0.6	46.4191	2.5	351.3214	FALSE	NA	NA	NA	NA	cytoplasmic	0.00631412786109	0.310181531176	2	0.9553
Q17RY6	LY6K	LY6K	LLLASIAAGL	GPLASIAASL	10	MH0092_GL0024349	LASIAA L	80	87.5	MLFMLFNRKSGDVMNLTFIHILSLFITLFIVLGSGIYSSRKVKSADDFDVGGRSAGVIMVAGSIAATIIGGAATIGTAQGGFTFGFAAWWFTLGSGIGFLIMAAFYAKPLRKSGLTTISEYLVINFGSQAGPLASIAASLGIFFSVVSSSL	3	1,2,9	HLA-A0201	0.6	46.4191	2.5	336.379	FALSE	NA	NA	NA	K03307	transmembrane	7.89265982636e-4	7.89265982636e-4	1	0.65944
Q17RY6	LY6K	LY6K	LLLASIAAGL	TKLASIAEGL	10	V1.CD4-0-PN_GL0073233	LASIA GL	80	87.5	MSIKCSLIIDSCCDLPRDVVDAEGVKIVSFCYNNESGSHTDDMYASLTAHEFYEAMRGGDEPSTSQVTLGEFLEVFTQAYEEGKPAVLLSFSSALSGSYSTACIAADQIKQAHPDFELHVVDTKLASIAEGLLIYEAIRQHQKGMTAAELADWASEALYYAHGYFMVSDLESLHRGGRIP	3	1,2,8	HLA-A0201	0.6	46.4191	3	496.9322	FALSE	NA	NA	NA	NA	cytoplasmic	0.0599842146803	0.269139700079	4	0.28175
Q17RY6	LY6K	LY6K	LLLASIAAGL	IFLASIAVGL	10	MH0399_GL0147981	LASIA GL	80	87.5	HTDFKKLKIKKCPLCKESQSGMHIAYFYRGKHNLTPKGELMSFGKTMYQMLIAGSQAYAKWDLEVSTSILKNHKKMLFLLALAVPILIVCCAEAYDAHEMLGGKSAYAPAFYTTTIFLASIAVGLAAGLITGCIGAGGGFIITPALMAAGVKGILAVGTDLFHIFAKAIMGTTIHKKLGNVSVKLALAFLVGSICGTFIGGFIN	3	1,2,8	HLA-A0201	0.6	46.4191	0.3	20.9431	TRUE	NA	NA	NA	K07090	transmembrane	0.0536700868193	0.37411207577	6	0.96219
Q17RY6	LY6K	LY6K	LLLASIAAGL	YALASIAGGL	10	MH0421_GL0004803	LASIA GL	80	87.5	MSITWLIFETMGTIAFAFSGAMTGLSRRMDVFGVTVLAVITGIGGGMIRDVLAGITPPSALRSPTGLLLSIATALAVSLLYEFVPISRRSKQWIAMLYTVSDTCGLAAFTVTGALTSLYAHPEEQYVMPVMLGLITAIGGGIIRDMMAQRVPLVLRTDVYALASIAGGLAVCAAWQLLSVTAASWIGFILVLLLRAAAIFFHWQLYHPHPGFHKKVRFPRDGTPS	3	1,2,8	HLA-A0201	0.6	46.4191	1.9	277.2535	FALSE	NA	NA	NA	NA	transmembrane	0.00710339384373	0.00710339384373	1	0.72212
Q17RY6	LY6K	LY6K	LLLASIAAGL	IFLASIAVGL	10	O2.CD3-0-PT_GL0050897	LASIA GL	80	87.5	KLKNTRLRRRCFSVPRGPVVCAHIPGRPPATIAREERMSFGRQVYDFLLSGSQAYAKWDLEVSTSILRNRKKLLILLALAVPILAGCLAEAYEYHEMLGGKSAYAPAFYTTTIFLASIAVGLAAGLITGCIGAGGGFIITPALMAVGVKGILAVGTDLFHIFAKAIMGTTVHKKLGNVSGKLAIAFLVGSIVGTFIGGAINKGLYNADPLLSELFISTIYAVLLGFLGFYALFDFLKATRGGSKAASQSAHGGSAG	3	1,2,8	HLA-A0201	0.6	46.4191	0.3	20.9431	TRUE	Proteobacteria	Desulfovibrio	Desulfovibrio fairfieldensis	K07090	transmembrane	0.0473559589582	0.37411207577	6	0.96219
Q17RY6	LY6K	LY6K	LLLASIAAGL	PLLASIAGGV	10	V1.FI10_GL0008023	LLASIA G	80	87.5	MAYHGPFLDPGTLPEFIVWAVIKRAFQRELKTMQLSREEIGRRVGALCSWATVRRFATIALGCGILTFGMHNIHQVVGITEGGVLGGILLLNHWFGIDASIASPILDAVCYTVGFFVLGAGFLGWSAVSSVLLALFYALWESLPHLFPDLSAFPLLASIAGGVFVGVGAGLVVRCNASAGGDDALALSIHKVFGLKLSRCYLFTDLSVLLLSLSYIPLSKIVFSLITVFISSPLIDFVVGFGRKDGSEAEEAPQEMALDA	3	1, 8,10	HLA-A0201	0.6	46.4191	3.5	718.441	FALSE	Actinobacteria	NA	NA	NA	transmembrane	0.0339384372534	0.0339384372534	1	0.33818
Q17RY6	LY6K	LY6K	LLLASIAAGL	ILLASIAGGI	10	T2D-11A_GL0128130	LLASIA G	80	87.5	TKKQTREPLIHITKRDSMVWWKSWLVRVVAILFALVVCALVIVLLTGYNPVQVYVAMFKGTFGTQRKIWFALQKTAMLLCIALAVTPAFKMRFWNIGAEGQVLMGGLLTAACMIYFGNSLPTPLLLLVILLASIAGGIIWALIPAFFKANWGTNETLFTLMMNYVAIQLVSYSITFWENPKGSNTVGIINSATKGGWLPTIGGQKYLLNILIVLILTVVMYIYLKYSKQGYEIAVVGESENTARYIGINVKKVIMRTMILSGALCG	3	1, 8,10	HLA-A0201	0.6	46.4191	0.7	59.4797	FALSE	NA	NA	NA	K02057	transmembrane	0.00157853196527	0.00157853196527	1	0.11229
Q17RY6	LY6K	LY6K	LLLASIAAGL	YLLASIAGGV	10	MH0415_GL0010200	LLASIA G	80	87.5	SIVQSFCMNMYIQSGALDLVGTVDTSAGSLVAVGIYYALTMLCSVVGALVLYSLFYAMLAAYDRREERLRGITWKELSPDFFHFLRRGFALVLFTMLIVFAYVAVTVILVVATPATLIVTLPVLFVCMIPLALFYPAYMLDDKSSGIVAAFYWSMRNGFRFWGSTFLVVFVCYLLASIAGGVCSVPWYIIYIFNLITAMPESGLDSMQGSTLLSVLQFLFGIIMLCGTYLASVVVLLGLTYQYGHIREKVDAVTVDKDIENFDRL	3	1, 8,10	HLA-A0201	0.6	46.4191	0.08	7.4985	TRUE	NA	NA	NA	NA	transmembrane	7.89265982636e-4	7.89265982636e-4	1	0.5398
Q17RY6	LY6K	LY6K	LLLASIAAGL	TLLASIAEGF	10	MH0188_GL0075366	LLASIA G	80	87.5	MPACNLIIDSCCDLPFDVVDREGIELIEFPYIAGDGEHSDDMYRSRSAHDFFDSMRNGDEPSTAQVPLTVYQDVFTRAIESGVPTVCLSFSSGLSGSYNTAMIIRDQLVAEHPEAELYVVDTLLASIAEGFLVYEAIRQRDRGLTAKEMVDWAEEARYYIDAEFMVDDLEALRRGGRIPASVALAGSKLDVKPLLNIALDGKLSLTGVARGRKKGIKQLAEYYAKHVSDEGAARFAVIGNADCPKDADRLKEALSKIDENILFLESSIGPVIGSHVGPGMLAVVFWGKDRREELSVADRIARKVKGN	3	1, 8,10	HLA-A0201	0.6	46.4191	6.5	2981.9692	FALSE	Actinobacteria	NA	NA	NA	cytoplasmic	0.195737963694	0.195737963694	1	0.09868
Q17RY6	LY6K	LY6K	LLLASIAAGL	TKLASIAEGL	10	V1.CD43-0_GL0108241	LASIA GL	80	87.5	MSINCSLIIDSCCDLPRDVVDAEGVKVVGFSYNNESGSHIDDMYASLTAHDFYEAMRGGDEPSTSQVTLGEFLEVFKQAYEEGKPAVLLSFSSALSGSYSTACIAADQIKQEHPDFELHVVDTKLASIAEGLLIYEAIRQHQKGMTAAELADWASEALYYAHGYFMVSDLDSLHRGGRIPRSVAFAGSKLDAKPLLGFGLDGSLALVGVARGRKKGMKALVEYFERNREADSEGGVVLTGNADCPKDVARLEDMLVKADEDLVLVDCNIGPVIGCHVGPDMIAVAFWGKDRRETVSVVDRIANKVKKNR	3	1,2,8	HLA-A0201	0.6	46.4191	3	496.9322	FALSE	NA	NA	NA	NA	cytoplasmic	0.17363851618	0.269139700079	4	0.28175
Q17RY6	LY6K	LY6K	LLLASIAAGL	LVLASIAACV	10	V1.FI14_GL0043255	L LASIAA	80	87.5	MYSEYNNNLMEMQGPHILGSRTIGSTMRCVVIALIPQFVVSFYIFGARCIPLVLASIAACVLFEALFNLVRKKKQTLKDWSAVITGIIIAFNMPAGVPYWLTVPAAFISIIIVKQMFGGIGRNYVNPAVTAIVALTFIFPEIMSTWPAPAIGSPDIPAGAETAATALEVMSGAEGVMPSKWELFLGLCSGNMGEGSALMLLIGGLFLIWKKVISPIIPISIIGTVIIFSLIAGVNPMVEVCSGALVLGAFFMAADPVTSPVKVRGMISYGIGIGVITMVIRLYIPGITEGVYIAILIMNLLSQVSDRIFIEERF	3	2, 9,10	HLA-A0201	0.6	46.4191	0.8	67.8186	FALSE	NA	NA	NA	K03614	transmembrane	0.137332280979	0.137332280979	1	0.39512
Q17RY6	LY6K	LY6K	LLLASIAAGL	TKLASIAEGL	10	O2.UC48-0_GL0030251	LASIA GL	80	87.5	MPEDRIQCRLVLDSCCDLPLEVLENAKVDFLKFPFNMNDGEHFDDMWKSMTAKEFYDRMRKGEVSGTAQIPVSELIERFESYAKDGTPTVYLGFSSALSGTYGTVEQVAEDIRAQYPDFELYTIDTKLASIAEGLLAYEAINQRNRGLTAKQLAEWAREARWFVNCLFTVDELEYLRRGGRIPAAAATIGAKLNIKPLLDFDLDGALSLTGVARGRKKSLKALVKCYDENHADDHGSNGVVLTASADAEGDVKWVEEHLDRPEGAIPAIRCQIGPVIGSHVGPGMVAVVFWGSDRREKISIADRIANKINSGE	3	1,2,8	HLA-A0201	0.6	46.4191	3	496.9322	FALSE	NA	NA	NA	NA	cytoplasmic	0.0899763220205	0.269139700079	4	0.39374
Q17RY6	LY6K	LY6K	LLLASIAAGL	TKLASIAEGL	10	MH0197_GL0170749	LASIA GL	80	87.5	MQSKIRCNLILDSCCDLPKELMEQAGVEFFRFPFMMNDGEHSDDMWASMQPKEFYDRLRGGEVSGTAQIPIAVIEETLEKAAETGTPTVYLAFSSGLSGTFETVERMAAGVREKHPEFELYVVDTKLASIAEGLLAYEAIRQRNRGLSAKQLASWAEEARWYVNSYFTLDELDHLRRGGRIPSAAATIGDKLNIKPMLSFNLDGTLSMTGMARGRKKALKSIVKFYEDTHADGGSSDESILIGSADAENDAKWVEEHLRRPEGSLPVVRCHIGPVIGSHVGPGMVAIAIWGPDRRKKASIADRIANRLSSEDE	3	1,2,8	HLA-A0201	0.6	46.4191	3	496.9322	FALSE	NA	NA	NA	NA	cytoplasmic	0.0331491712707	0.269139700079	4	0.32866
Q17RY6	LY6K	LY6K	LLLASIAAGL	DGLASIAASL	10	SZEY-93A_GL0011277	LASIAA L	80	87.5	MTLTEDIRRTIAPEWEGFEKLLTEALASRSDLLNRINTYLLDASGKKLRPLLALVTAKACSGSINQKAVACAAVSELIHTATLLHDDVVDDSDQRRGRMTVRKLFSPGASLLMGDYWLTRAIHLLIAYGCPVEVLGIYSKSLEELAEGEIIQMELADSLRATEDDYIQVIRRKTASLFIASVKGPAIVAGASGEVVAAMEQYAYWLGCGFQIRDDILDYHSSAETGKDSDSDIMERKITMPLLCAMRNAPDQEEHIRRRMGDITCDPSKKEQDREVASEIRTFVLSHGGIESATGVVRDYSARAQECLEILKPSLSRDGLASIAASLCGGL	3	1,2,9	HLA-A0201	0.6	46.4191	3	637.9507	FALSE	NA	NA	NA	K02523	cytoplasmic	0.00315706393054	0.00394632991318	2	0.97658
Q17RY6	LY6K	LY6K	LLLASIAAGL	DGLASIAASL	10	MH0011_GL0049591	LASIAA L	80	87.5	MTLTEDIRRTIAPEWEGFERLLTEALASRSDLLNRINTYLLDASGKKLRPLLALVTAKACSGSINQKAVACAAVSELIHTATLLHDDVVDDSDQRRGRMTVRKLFSPGASLLMGDYWLTRAIHLLIAYGCPVEVLGIYSKSLEELAEGEIIQMELADSLRATEDDYIQVIRRKTASLFIASVKGPAIVAGASEEVVAAMEQYAYWLGCGFQIRDDILDYHSSAETGKDSDSDIMERKITMPLLCAMRNAPDQEEHIRRRMGDITCDPSKKEHDREVASEIRTFVLSHGGIESATGVVRDYSLRAQRCLEILKPSLSRDGLASIAASLCGGL	3	1,2,9	HLA-A0201	0.6	46.4191	3	637.9507	FALSE	NA	NA	NA	K02523	cytoplasmic	0.00236779794791	0.00394632991318	2	0.97658
Q17RY6	LY6K	LY6K	LLLASIAAGL	NLLASIAEGR	10	MH0453_GL0099190	LLASIA G	80	87.5	MTMEEIKKRLTEIAAEIEQLGDAITEERLTALEKEARELLDKQEAMKNAAEQRQNLLASIAEGRTAGTVLRSIGTIGDVQQRSNEESDPYATPEYRRAFQNYVMRGAEIPAEFRADATTKTSDAGAVIPTNIVNRVVEKMEQYGHILTEVTRTAYKGGVSIPTASAKPAATWVNEGAGSDKQKKALGSVTFAYHKLRCAIAATLEMETMALSAFEMVIENNITEAMTMTLETAIVSGNGTGKPKGILAETAPTGQALSYEQPSYQALIDAEAALPLAYENNAKWCMTKKTFAAFAGMVDANGQPIARINYGIEGKVERVLLGRPVILANDGVDTYSESLTAGKVFAFLFNFRDYTLNTNYAMTIKKYEDNDTEDTVTKAVMLVDGKVVDKNSLVTLAKKAAATPGAGG	3	1, 8,10	HLA-A0201	0.6	46.4191	22	18978.7012	FALSE	NA	NA	NA	NA	cytoplasmic	0.0536700868193	0.0536700868193	1	0.08746
Q17RY6	LY6K	LY6K	LLLASIAAGL	DRLASIAAAL	10	V1.FI08_GL0052343	LASIAA L	80	87.5	MELFLPHGPLGGRVASIASKSQLQRLLLCAALADRETVVHGASDAADVQAMCRCLRALGARVTADGKTLRVQPVTERAHGAADCGESGATLRFLLPVAATLGRETTFRLHGRLPQRPLGPLWEALEAHGVRLSRPAPGELLCAGRLENGRFLLPGDVSSQFFSGLLFALPLLSGPSELHAATPPESAGYIAMTLAALLRFGIVTEPLPDGWAVPGGQRYRSPGAVLAEGDWSNAAFWLAAGALSRPVTVTGLQAESGQGDRAILEDLRRFGAEVEQNADAVTVRPAPLHGCSLDVRGTPDLAPPLALLAACAAGTTRITGAARLRYKESDRLASIAAALRALGADVRDLPDGLEIAGGRLTGGTVDACGDHRIAMLAAIASARCDVRLRGAECVEKSDPHFWQTLAGLRSGTEESR	3	1,2,9	HLA-A0201	0.6	46.4191	2.5	416.4815	FALSE	NA	NA	NA	K00800	cytoplasmic	0.391475927388	0.391475927388	1	0.9409
Q17RY6	LY6K	LY6K	LLLASIAAGL	IFLASIAVGL	10	MH0108_GL0070487	LASIA GL	80	87.5	MSFGRSLYQFLLSSSQAYAKWDLEVSTSIIKNRKKMLFLLALAAPILLVCGAEAYEAHEMLGGKSAYAPAFYTTTIFLASIAVGLAAGLITGCIGAGGGFIITPALMAAGVKGILAVGTDLFHIFAKAIMGTTVHKKLGNVSVKLAIAFLVGSGAGTFVGGAINKGLYNADPLLSEMFISTIYAVLLGFLGFYALFDFLKATRGTQADSGDAHGGTAGMTGLSVKLQSLNVPPMITFDEDLVPGGRRISGWIVAAGGVVVGMLAAIMGVGGGFVTFPMFVYIFGVSSMTTVGTDILQIIFTAGLASVGQYAIYGYVFYTLAVGMLLGSLLGIQVGALTTKVVKGVHIRGFYAVSIISGFINRAATLPKKLVEMEYLDWSMSVVNIIEEVGNVIFWVVVAFFGLWVFSKFFLNLGKLRGEA	3	1,2,8	HLA-A0201	0.6	46.4191	0.3	20.9431	TRUE	Proteobacteria	Desulfovibrio	Desulfovibrio piger	K07090	cytoplasmic	0.243093922652	0.37411207577	6	0.96219
Q17RY6	LY6K	LY6K	LLLASIAAGL	IFLASIAVGL	10	V1.FI14_GL0238461	LASIA GL	80	87.5	MSFGRQVYDFLLSGSQAYAKWDLEVSTSILRNRKKLLILLALAVPILAGCLAEAYEYHEMLGGKSAYAPAFYTTTIFLASIAVGLAAGLITGCIGAGGGFIITPALMAVGVKGILAVGTDLFHIFAKAIMGTTVHKKLGNVSAKLAIAFLVGSIVGTFIGGAINKGLYNADPLLSELFISTIYAVLLGFLGFYALFDFLKATRGGSKAASQSAHGGSAGLTSLSVRMQSLTVPPMISFDEDLVPGGRRISGWIVAAGGMVVGLLAAIMGVGGGFVTFPMFVYIFGVSSMTTVGTDILQIIFTAGFAAVGQYAIYGYVFYTLAIGMLLGSLLGIQVGALTTKVVKGIHIRGFYAISIIAGFINRAATLPKKLVEMEVLHWSPSVCNIIQDVGNVVFWVVVAFFGIWVFSKFFLNLGKLRGEA	3	1,2,8	HLA-A0201	0.6	46.4191	0.3	20.9431	TRUE	Proteobacteria	Desulfovibrio	Desulfovibrio fairfieldensis	K07090	transmembrane	0.0670876085241	0.37411207577	6	0.96219
Q17RY6	LY6K	LY6K	LLLASIAAGL	IFLASIAVGL	10	MH0280_GL0120357	LASIA GL	80	87.5	MSFGKTMYQMLIAGSQAYAKWDLEVSTSILKNHKKMLFLLALAVPILIVCCAEAYDAHEMLGGKSAYAPAFYTTTIFLASIAVGLAAGLITGCIGAGGGFIITPALMAAGVKGILAVGTDLFHIFAKAIMGTTIHKKLGNVSVKLALAFLVGSICGTFIGGFINKSLYDYSPLVSDIFISTIYALLLGFLGFYALFDFLRATRGVKVESSSKKVSANAGMTGLSVKLQSLTVPPMITFDEDLVPGGRRISAWIIAFGGIFVGMLAAIMGVGGGFVTFPMFVYVFGVSSMTTVGTDILQIIFTAGFAAVGQYAIYGYVFYTLAVGMLLGSLIGIQVGALTTKVVKGVHIRGFYAMSIIAGFINRASVLPKKLVEMEVLDWSHSLVNIIEEVGNVVFWAVVAFFGIWVFSKFILNLGKLRGEA	3	1,2,8	HLA-A0201	0.6	46.4191	0.3	20.9431	TRUE	Proteobacteria	NA	NA	K07090	transmembrane	0.0773480662983	0.37411207577	6	0.96219
Q17RY6	LY6K	LY6K	LLLASIAAGL	VDLASIAASL	10	T2D-78A_GL0024649	LASIAA L	80	87.5	MLPALAIFILTLTLVIWQPRGLGIGWSASLGAVLALLTGVVHLSDIPTVWHIVWNATGAFVAVILISLLLDASGFFEWAALHVARWGGGRGARLFTLIVLLGAAVAALFANDGAALILTPIVIAMLASLGFGKKSTIAFVMAAGFIADTASLPLIVSNLVNIVSADFFSLGFSEYASVMVPVDLASIAASLAVLHFFYRRDIPVSYDPAKLAAPASVIRDRGTFFTGWAVLFLLLAGFFILEPLGVPVCAVAASGALILFAAALRGRVIDTARVLKNAPWQIVIFSLGMYLVIYGLRNAGLTSLLSAALSALSESGVWLAALGTGFLSAFLSSIMNNMPTVLVGALSIDGSTATGLIREAMIYANVIGCDLGPKITPIGSLATLLWLHVLSEKGIRISWGFYFRMGVVMTLPVLFVSLTVLALRLSL	3	1,2,9	HLA-A0201	0.6	46.4191	1.6	189.6458	FALSE	Proteobacteria	NA	NA	K03893	cytoplasmic	0.137332280979	0.176006314128	2	0.91426
Q17RY6	LY6K	LY6K	LLLASIAAGL	VDLASIAASL	10	V1.FI21_GL0027744	LASIAA L	80	87.5	MLTALAIFILTLTLVIWQPRGLGIGWSASLGALLALLTGTVHLADIPAVWQIVWNATGAFVAVILISLLLDASGFFEWAALHVARWGGGRGTCLFTLIILLGAAVAALFANDGAALILTPIVIAMLTSLGFGKKSTIAFVMAAGFIADTASLPLIVSNLVNIVSADFFSLGFSEYASVMVPVDLASIAASLAVLHFFYRKDIPAAYAPEKLASPASAIRDRGTFYTGWAVLLLLLAGFFILEPLGVPVSAVAAAGALTLFAAALRGRVIDTVRVLKNAPWQIVTFSLGMYLVIYGLRNAGLTELLASSLSRLSDSGVWGAALGTGFLSAFLSSLMNNMPTVLVGALSIDGGTASGIIREAMIYANVIGCDLGPKITPIGSLATLLWLHVLSEKGIRIHLGLLFQNGDRDDAPRALRGALSSRAETLDLTSFRPGFQPPL	3	1,2,9	HLA-A0201	0.6	46.4191	1.6	189.6458	FALSE	Proteobacteria	NA	NA	K03893	cytoplasmic	0.0418310970797	0.176006314128	2	0.91426
Q17RY6	LY6K	LY6K	LLLASIAAGL	TGLASIAAAL	10	V1.CD7-4_GL0099611	LASIAA L	80	87.5	MSCTLFLSEKTFKKEAKEIRVMEEKKGLKKNLGVATAMAIVVGCVIGSGVFFKPQAIYTATGGAPGLGMIAWIITGLASIAAALTFAEVAIMIPKTGGMVAYLEEIYNPVVGFLAGWVQTILFYPAMTSALAVVCAQQAALFIGDGFTVPLAIGIIILIIFLNSLGSKVGGSVQIIFTVCKLIPLILLMIFGFVKGGGANPIFTPMVGDGLSPAVVLGQLMVAILFAFEGWTNVGAIAGEMKNPGRDLPIAIVGGVSVIMGVYFIINISYLWVLPANELAGMTAPASAVALKIFGDVGGKIVSVGIMISVFGACNGFVLSGSRVAYSLAEEGNFPFSKSLARLNKAQVPTNSIILVGGISCIYAISGQFNLLTDLAVFSSWTFYTLTFIGVMKLRKDRPDAVRTYKVPLYPVVPLIAIVSGIYVIINQIFMSGLQSTLLSAGSIAVTLIGLPVYMAVSKRKSVNNIVENDEKILT	3	1,2,9	HLA-A0201	0.6	46.4191	2.5	349.0594	FALSE	Firmicutes	NA	NA	K03294	transmembrane	0.14680347277	0.153906866614	2	0.87042
Q17RY6	LY6K	LY6K	LLLASIAAGL	TGLASIAAAL	10	553973.CLOHYLEM_06752	LASIAA L	80	87.5	MRIFIGVRPLWAKGSDPYENFGEGECIMEQKRELKKNLGVATAMALVVGCVIGSGVFFKPQAIYTATGGAPGLGMIAWVITGLASIAAALTFAEVAIMIPKTGGMVAYLEEIYNPVVGFLAGWVQTILFYPAMISALAVVCAQQAGLFIGEGFTVPLAIGIIILIIFLNNLGSKVGGSIQVVFTICKLIPLILLMIFGFVKGSGANPIFSPMVGDGLSPAVVLGQLMVAILFAFEGWTGVGAIAGEMKNPSRDLPIAIVGGVSVIMGVYFIINIAYLWVLPASELATLTAPASAVALKVFGDIGGKIISVGIMISVFGACNGFVLSGSRVAYSLAAEGNFPYSRNLAKLNNAQVPTNSIILVGGIGCIYAISGQFNLLTDLAVFSSWTFYTLTFIGVMKLRKDRPDAVRTYKVPLYPVVPIIAVVSGVYVIINQLFMSGLQSTVLSVGSIVIMLIGLPVYSVVMKNKEKKKTAANAEKILT	3	1,2,9	HLA-A0201	0.6	46.4191	2.5	349.0594	FALSE	Firmicutes	Lachnoclostridium	Clostridium hylemonae	K03294	transmembrane	0.0134175217048	0.153906866614	2	0.87042
Q17RY6	LY6K	LY6K	LLLASIAAGL	SLLASIAVGY	10	V1.FI25_GL0090497	LLASIA G	80	87.5	MAGIGFELKRLFRRKGLFATMRAYGYAGIVCTGPMLLGVLLQVGILVLCGMWGVDRASQDLLVCMVTYTLLASLILTSFFSMPVTRFLADMLFAEREDEILPSFWGSNVIMLVVGTVLYGIFLLFSGATLLQGLLCLWLFNIMIVNWNGMGYLTAIKDYRGILYSFACAIAVACVCALVALTLGLPPVESLLASIAVGYGVMLVWDVVLLYRYFPQSDCGPWLFLRWLDQYMPLALTGLFTNLGLFAHLVIIWAGPIGVQVKGLFYGAPYHDVPALIAFLTILVTTVNFVVSVEVNFYPRYRNYYSLFNDGGVVGDIMVAEEEMLATLNRELRFCALKQLFVTAAVISLETTVLSALPLGFNNLMHGYFRTLCVGYGLYAVGNTILLILLYFTDYRGAVLASGLFAGVAGLATGISLAFPAQFYGFGFLLGAAVFFIVALLRLDTYTANLPYRILSQQPIVATDKEGWFTELGRALEHVEGRYEELRMKREPRGAFERAVARVYRNHWGGSDDR	3	1, 8,10	HLA-A0201	0.6	46.4191	14	10172.3799	FALSE	Actinobacteria	Collinsella	NA	K21012	transmembrane	0.0149960536701	0.0149960536701	1	0.72104
Q17RY6	LY6K	LY6K	LLLASIAAGL	NKLASIAGGL	10	MH0326_GL0157479	LASIA GL	80	87.5	MKYTHLLLGLSVSVVCACSDNLTDFIQSDRSIITGNCCRFTNSLTDNPPTSLPSGSRTLLNATGSLQLENRIFTYSGNTWESDLPIVWTDLSGTTDIVALYPTYTDNLYDDLYSKGQLEDILYIKDKFEAGQEIKFQFKHLFSRLTFHISEELQGEIKEIRLTAPVIVDKIIPATADLKLNAKQSHTTITAGDSSESYSFIIPPSENTGLRVELITNHKSFIKELKPQAFLSNYEYACNIKVLDEQSNIGISSAENLIAFSLLINNKEYNGKSLSDFGITKDGITTYRLLNDIELTDEDCKRMKPIGMYAKGFNDTFDGQGFTIYNLTPSAFNGKSGLFGYTSVNAIIKNLCINGAKANLQDVTYLGVLVGSNKGNIINCSILNSTIKVTDSSNKLASIAGGLAGISTGTIINCNVLSCKFQSQTSGGAAGEASGKIINSFFVNNTLVRQGSGGSRGGIYGKGILASSSGSLTVSNCYVDCYTSNKTSFGIITGQDASSYIEHCFYRYYEGLSTGVTNGTNLTKYDVNFIDTNGKSVLSSLNEWVDTNSLLHPEYELKHWTSGNEEIPAIFIDIEQREGGTYLKQE	3	1,2,8	HLA-A0201	0.6	46.4191	6.5	2680.9502	FALSE	Bacteroidetes	NA	NA	NA	secreted	0.00710339384373	0.00710339384373	1	0.85133
Q17RY6	LY6K	LY6K	LLLASIAAGL	LVLASIAAVY	10	V1.UC38-0_GL0000333	L LASIAA	80	87.5	MERKSSVNEVHKVVQKDFSELFKTLSKKLGQDNPFAKISIGNGYYLWSDTRCQWYQMVAASDFERSVVQDALIQTKKDIASLIGSNTAEQLFTIPDDSYIYYNDDEGEVKILVTGWGFKKPVRVKGGPDKGDLKRNTPVNISFSYDGEKQPMYEFGVQIPTQVKKFKTDKTGQYHFNNLTQKELLLKDFVTGKDFRLVVEEGRENYDFDVTIYTTLHVKATVDANPVIGETVSVQYCGKNYEASTDANGSAVIQLPLHDKELVIATLRDQSQSEPISAGTNTIEFVFETPVEEVKTDIEVSVMEDSKPAIGKFVTISYSGNQYTGVTNERGLFTQRVDVVAGDTCTISVPDYESQSKVLQETAVNVFRFEKTTTHPEPPVEPVKFSPYIRIEGDNGFIGNKYPISVEYNGVTKEYISDENGIVQLPEMEEGKTMKVTDGLNPTNSAEYELKSGQPEYVFHVPYEPKEEDVKIKVMLRDADGKPIRCDRVRFLQEGTNDVLATLDENGDTYLGADTFKVGKPISVSIQGGAKTYDSFTFTLDKNENEYLLQEKNTTSWLNILLQILLVLASIAAVYYLWHVLSAIFAGTFVGIYQ	3	2, 9,10	HLA-A0201	0.6	46.4191	4	928.1042	FALSE	NA	NA	NA	NA	cytoplasmic	0.00236779794791	0.00236779794791	1	0.96703
Q17RY6	LY6K	LY6K	LLLASIAAGL	LVLASIAAVF	10	MH0117_GL0024581	L LASIAA	80	87.5	MERKSSVNEVHKVVQKDLSELFKTLSKKLGQDNPFAKINIGNGYYLWSDTRCQWNQMVAASDFERSVVQDALIQTKKDIASLIGSNTAEQLFTIPDDSYIYYNDDEGEVKILVTGWGFKKPVRVKGGPDEGDLKRNTPVNISFSYDGEKQPMYEFGVQIPTQVKKFKTDKTGQYHFNNLTQNELLLKDFVTGKDFRLVVEEGREDYDFDVTIYTTLHVKATVDANPVIGEKVSIQYCGKNYEASTDANGSAVIQLPLHDNEQVIATLRDQSLSEPISAGTNTIEFVFETPVEEVKTDIEVSVIEDSKPAVGKFVTISYSGNQYTGVTNERGLFTQRVDVVAGDSCTISVPDYESQSKVLQETAVNVFHFEKTTAHPEPPVEPIKFSPYIRIEGGNGFIGNKYPISVEYNGVTKEYISDENGIVQLPEMEEGKTMKVTDGLNPTNSADYELKSEQPEYVFHVPYEPKEEDIKIKVMLRDTEGKPIRCDRVRFLQEGTNDVLATLDENGDTYLGADTFKEEKPISVSIQGGAKTYDPFTFTLDKNENEYLLQEKNTTSWLNILLQILLVLASIAAVFYLWPVLAAIFAGTFVGIYQ	3	2, 9,10	HLA-A0201	0.6	46.4191	4	905.705	FALSE	NA	NA	NA	NA	cytoplasmic	7.89265982636e-4	0.00157853196527	2	0.87452
Q17RY6	LY6K	LY6K	LLLASIAAGL	IALASIAAAL	10	V1.UC13-0_GL0042250	LASIAA L	80	87.5	MMSKLRQKGIRSKVSFAQAVGLASFDCIATFVSYVVAAWGTTEWTLTVSHIGTFAAIGVLALITVCVYAACGMYSCLWRYASIFECLRIALASIAAALVADVVFAVLLQAQLSLRTYVLAWAILLILSAGVRLSIRALSGSQAWRFSNGRGALQPRTLVIGAGEAGSLAVKRMQSGDPDMPGYPVAVVDDARAKQGMRLHGVKIAGTCEDIPRVAEACAAQQIVLAIPSATREQRQRIFEQCVQTGLKVYTLPPLQDISKTGRVPLHDVDIADLLSREEVELDVSLASGYVEGRTVLVTGGGGSIGSELVRQLLPAHPARVVLFDIYENTVYELYHELAAKAKAQGTELLCEIGSITHLPALERMFDLYQPQVVFHAAAHKHVPLMEADPREAVENNVFGTLNVVRLADQRNCERFVLISTDKAVNPTNVMGATKRMCEMIVQNYAKRSSCVYAAVRFGNVLGSHGSVIPLFKRQIAAGGPVTLTHRDITRYFMTIPEASRLVITAGALAKGGEIFVLDMGEPVKIYDLAINLIRLSGLEPGRDIEIVETGLRPGEKMYEELRMDGERVEPTADGRINVTVGRAPGVDEVRGNLDMLRESLGSSNDDIKRALASAVPTYAAEVGK	3	1,2,9	HLA-A0201	0.6	46.4191	1	89.5334	FALSE	NA	NA	NA	K19421	cytoplasmic	0.0228887134964	0.0228887134964	1	0.75577
Q17RY6	LY6K	LY6K	LLLASIAAGL	TLLASIATAL	10	MH0106_GL0109053	LLASIA L	90	77.7777777778	MFTLLVWGINMCAPVHAQNKLDSLQHLNEVVVTARAVQKEIFPVQELSGRQLHQLSSHNVADALRYFSGIQIKDYGGVGGLKTVNIRSMGTNHVGVFYDGIELGNAQNGTVDLGRFSLDNMESVTLYNGQKSAIFQPAKDFGSSGSIYLQTRTPQFEEGKKYNVKASFKTGSFGVANPSILWEQKLGEQISSSFSAEYLHSSGKYKFTYRMQEGYDTTAVRQNGDLNALRVEGGLFGRINQGYWKAKAYLYNSERGYPGAIVRNKFSHEDRQWDTNFFSQGTFKKDFTQWYSLLANAKYAYDYLHYLADPNKDESLMYVNNHYYQQEVYTSVANRFNLFPWWEASFSADYQFNLLNADLRDFVYPRRHTLLASIATALRFKQVELQASLLETYVHDTSSGTPAPDKQKLTPSFFVSWRPFPQSGLNLRGFYKRIFRMPTLNDLYYTFVGNINLEPEFTTQYDLGFTYSRTFNGTWLRSLEVQTDVYYNEVENKIVATPTSNFFRWTMVNLGNVEIRGVDVALQTGWKIGRELTVSNRINYTYQRAQDFTDPKSEFYGGQIPYIPWHSGSAVVNLQWRSWEASYSFIYTGERYSSQANIPYNYQLPWYTSDFSVSKGLKVWKGDLKLTLEVNNLLNQQYEVVTCYPMPGTNFKLIAQYNF	3	1,8,9	HLA-A0201	0.6	46.4191	1.2	120.3108	FALSE	Bacteroidetes	Bacteroides	Bacteroides coprocola	K01872	cytoplasmic	0.268350434096	0.268350434096	1	0.968
Q17RY6	LY6K	LY6K	LLLASIAAGL	VQLASIAAAL	10	MH0124_GL0084696	LASIAA L	80	87.5	MKLEKIQKRFFDVDKSIHLVLFNIITLAGIGGGILGLIVSVACKLPLVQLASIAAALLVLIACFYIANWKGKLKQASTGIVVIITMLLFPAMFFTDGGAYGGMGYWFTLGIVFNFLMVEGAAFSVILVLQIIVILCCYWVAYLYPQLVVPIGSEANIFIDILQSLIILGLVVGVIYRFQTKVYRKALHQIEKQNEELKRSEEKADKANQAKSDFLSNMSHEIRTPINAVIGMNEMILREAKEEQLLEYATAVQNSALALLSIINDVLDISKIEAGKIEISEARYELSSLLTDSYTMIIDRAESRGLEFEVCCEESIPAFLLGDMVRIRQILANLLTNAVKYTDHGKIRLCVTGEYEDGIFYLTARVEDTGIGISEENRERLFGKFERFDLVRNQSIEGTGLGLSITKELVELMHGTIEAESEYGVGSVFTVRIPQKVLSDQPIGSFDIKKRIHSREGQHYESRFTAPAARILVVDDVAMNLKVFVNLLKETQIEIDTAQSGAECIALATKRQYDIIFMDHMMPQLNGIDTLKALRERPDNLNMQTPVVMLTANALSGVEEMYLKEGFSAYLSKPVRGKNLEEMVLRFLPGEKVIKAGAREKEEKKDPLLSLQEKVPELDTQQGLLYCAGDQDFYLEILKDYCKNDKTEKLRALWKAGELENYRVEIHGLKSTSKTIGLTAFSQQAKEIEDALKEGRTTQLSEKCEELLLTYAVLKKNIENALDFM	3	1,2,9	HLA-A0201	0.6	46.4191	1.5	167.6063	FALSE	NA	NA	NA	K11527	transmembrane	0.0244672454617	0.0244672454617	1	0.24775
Q17RY6	LY6K	LY6K	LLLASIAAGL	TALASIAAAL	10	V1.CD3-0-PN_GL0021034	LASIAA L	80	87.5	MPNHAAFNWKFHRIGGLDQVTLRTPEELLHLNELDPKLWVALSCPIDKLQFDARTLELLDADKDGRIRIQEVLDAVRWTVDRLSDPALLAESRPELALEEIRQDTDEGRLLYSTASRILTQSEKEGPLTQEDVTGAIDAATQTAFNGDGVMTPHPSFDPDMNRFIEDIVATTGGATDAGGQQGATLELAQTFVRNIQDYKAWFDELAAYADTFPLGSGTDTAFQVFQSVRPKIDDYFMRCQLVAFDVRASDALNAPETIFAQLVDHALNTDDEAMRELPLAHIAADQPLPLEKGLNPAWRDQIIALKDTIAVPLLGVRDELTSDKWQTIKTRFAPYAELVARKPESGVEKLGMERLGELLSSDLPSRFEALTQQDEDAAGHLKTLTDVERLVLYHHHLHRLLMNFVSFCDFYALSRPTTFQIGTLFIDGRGCNLCLRVDDITNHAAQAQPSHLCLAYCECSRLDTGKKMNIVAAVTAGDSNLLLPGRHGVFVDTQGQSWEAVLVKLVDNPISIRTAMFAPYKRFGRMITDQLEKLASSKDSALMSDASKSIDKLTTDAQKEAKPFDIGRSMGIFAAIGLALGAIGTALASIAAALFSLAWWQFPLLFVGIFLCISGPSMFLAWLKLRRRTLGPVLDASGWAVNSQIPINFMLGSCLTDAAALPPNPSRSFDDPFRKQSRWKKWAVALGVVCLAALLAGGGYWGWKEYQKRHPAKQEQTSDITAPKAPAPSAK	3	1,2,9	HLA-A0201	0.6	46.4191	2	282.4493	FALSE	Proteobacteria	Bilophila	Bilophila wadsworthia	NA	transmembrane	0.764798737174	0.764798737174	1	0.67416
Q17RY6	LY6K	LY6K	LLLASIAAGL	TLLASIAEGK	10	MH0261_GL0009404	LLASIA G	80	87.5	MKHTLLGATMLFAALGAGTANAQISLVNPVPQQVVKAKKGIVKAPTTWKIVSDKQRSGCIADDALVASKLVKNDPAARFTVTIGVKGDKAVSKVAKHAPSHAEGYYMEVSEKGVTIVGSDETGLYYGVQTLLASIAEGKLETCTVTDWPDVPFRGTVEGFYGTPWSHKARLSQIEFYGRNKMNVYIYGPKDDPYHRDHWRVPYPEAEAKRIQELNEHAKQCGVNFYWAIHPGVDIKWTTADRDALIKKFEDMYKLGVRSFAVFFDDIWGEGTRADKQAELLNYVDDHFVKTHKGVRPLVMCPTEYNRAWANDEKGYLRTLGTKMNKSVQIMWTGNSVVHCIDKESMEWINQRIDRKAYIWWNFPVSDFVRDHVLLGPAYGNGQDIASDLSGFVSNPMEHAEASKIALYGIADYTWNMKAYDYQKDWEKALKAVLPGNYQALRTFALYNKDLGPNGHGFRREEGEELKSLAEAALKGEKEAVMQLLQKSIELKMASDILLSDKENPELVRELRPWLLQAKNVGDYGVAVCSMALTQATSASASAFPSFKNYYDQARSLQEQMYTLENSDVRHALQPGIKVATKVMLPTLNQLFAQATDSYNKVNGTSLVNSAEYNPYKIESNVPQLALLPISVRGNSITVAPSLEVIKWAKDAQFTLEGERDIAFAGMEFNFGVPGVAKNFKLELFKDGKWTEVSLLHYADTDPVIHTGNELGGMSASKLRITNVSGKNLEVYFKNFKIMKR	3	1, 8,10	HLA-A0201	0.6	46.4191	21	18020.5449	FALSE	NA	NA	NA	K01197	secreted	0.00789265982636	0.00789265982636	1	0.22329
Q17RY6	LY6K	LY6K	LLLASIAAGL	LVLASIAAVF	10	SZEY-79A_GL0047206	L LASIAA	80	87.5	YVYVKIADIKSLGRNMMKKKILSTLVLASIAAVFGGEIHGVAAEIDNSKNITQLSEVVVIGNRDKERKVLPGNFVYTKSQTGFLSGKDTMDIPFTQTNFTEKSMETFTGPDKPMDALLANSPSVRQSGSILHGDFFFRGFRTNGTNFYVNNVPGVFTQFNTPLYPIESLEMISGPNIGIYGTGVQYETTNPGGIISVQSKVAPDNRIFDYTQTISGRGLFGEYIDYGERFGDKKEWGIRITTENLNGGTSVKGTKINGQGIFANIDHKTEKSNDNLFIGYRNLDIEKGLRWFILDSKVSKLPAVPSGKSDYGFDGMIKATHGWLAVYNHEQHFNDHWDGFFNFGMQRNDLNKNVMANGGSGYVLKEDGTFAVTAQPGSTPQEYYYWQIGTTAHYNTGAVKHDITASYNRAWRNGKSAYNNGSILTIGTGDLYSGIHQMLAAPTKFDTRWSNKTRVKSYSLVDYMTYDKWNFVLGVHHHEATSRGYNYVNKTSKDISSISRTETDATSPTYGIIYHPSENWSIYASHSENFDAGSSVNTTYENYGDVLPPLKTKQNEIGVKFKKNDLLYTLAYYDIKQDNLISVYKTGYSKPFQSKDGEERHKGFEFTVNGKLSSKWNIFGGLSYLDAVQKKTTNGKLDGIRVNGTTQRTAVLGFEYNPDDDWSILARAIYTGKTPVMNEKIWAPGYTVFDLGITRKAHFGKIPAELTLMCNNVFDKDHWEVSRGNQVYLSLPRTFTFTAKLHF	3	2, 9,10	HLA-A0201	0.6	46.4191	4	905.705	FALSE	NA	NA	NA	K02014	cytoplasmic	7.89265982636e-4	0.00157853196527	2	0.6819
Q17RY6	LY6K	LY6K	LLLASIAAGL	PLLASIAPGK	10	160765029-stool1_revised_C1120101_1_gene107689	LLASIA G	80	87.5	MACVITIGRYVHSELSTDHFLPELDRIYVTVYEDDQNPGILRYSDIGNPNNEASFINLLEHPAVEYASRMILYDNTDCLYNDKGYGCKTLVADSNIFKILTYPLISGTTTLTKPNEAIITRQFARKVFAEEPVLGKQLQLFSGKVVTIVGIIGEPVTASSIDFDIIVSDRLSSFWDHIGIHLVRLHPNTDYQQVNAQYNKFMHMELWRFSLRFQLYPLSKVYFNGNIENYFFRTGNFTHVWILSIVALMILLIGLFNFINIYSVVILRRGREFGMKKVFGAGSKMIYAQLYIENILMTGIALLAGWMIVEITDPLVRTQLNITPVSNRAFDLLLSGCILLILPCVTALIPYIRYNYSAPIKSLRSVNQAGGSIVSRKLFLTIQYIITFALVTCSLFFTKQLRFMLNADIGIRTEDIIETQFMKFHYMGKDLTPEEWAKEDKRRQDIKQIVQQKMDTSPLFEHWTYGDQPIKNTKNKGYTTKFKLPDGKYEEFWVMSNTPAWMKLFDLQIIEGEPISNEEPSNRGYELYISESGKKLLGIKDIESTVLQPEKRLWYNLGEDMSQNPPYRILGVFKDFNPIHLSNKNYPIILTPSASWYGEPLLASIAPGKRQEAIQFLKSMHDELIGGNFEYSFIEDKHRELYLEDLHLTQIYSIFAIIAILISSLGLFSLSLFDVQQRFREIAIRKVNGATTAIVMRMLLQKYYKLLGIAFLIATPISWLAINRYLEDFAHKASVSWWIFAVALLITAGISLATLIWQIRKAARTNPAEAIKSE	3	1, 8,10	HLA-A0201	0.6	46.4191	30	25779.8477	FALSE	NA	NA	NA	K00627	transmembrane	0.0568271507498	0.0568271507498	1	0.49123
Q17RY6	LY6K	LY6K	LLLASIAAGL	LFLASIAAFC	10	MH0396_GL0021955	L LASIAA	80	87.5	ISVIFAGLPDGVSVTALFFSAFLLILATILCQYAGVCRDRDKAQEQAETQSRLPDVLLLVFINLILMSFYPLANSIGLRSPLNPDGFSSLTCMGMLVLGACIGSASFTLISFFRDRGSAKQALGSISAAKLLFLASIAAFCHFGGNVLHAVFAPVVGVAIATVIGNSYHCWSYIWGFFYGE	3	2, 9,10	HLA-A0201	0.6	46.4191	3	649.3364	FALSE	NA	NA	NA	NA	transmembrane	0.107340173639	0.107340173639	1	0.02616
Q17RY6	LY6K	LY6K	LLLASIAAGL	ATLASIAANL	10	V1.UC50-1_GL0185876	LASIAA L	80	87.5	DPVETRGQRSESGWKRQVILVTEQSSHIHFENTNRWGTRQLVTMALLCAASALLMFLQIPIIPGVTFLSYDPSLVPAMVAGLMFGPGSGVAVGVVAIAIRALTTGEWVGALMNVVATVFFILPAAWAARRTSSPLGTVAGFAAGCALATLASIAANLTIGVWFWYGSPDAIVPLILPAILPFNIVKTVLNAVLSVVVFRAVRPLVDASRGR	3	1,2,9	HLA-A0201	0.6	46.4191	1.8	238.3568	FALSE	Actinobacteria	NA	NA	NA	transmembrane	0.0268350434096	0.0268350434096	1	0.47463
Q17RY6	LY6K	LY6K	LLLASIAAGL	TNLASIAADL	10	SZEY-68A_GL0033893	LASIAA L	80	87.5	MRINTNLNAMIATNQMSKNTALSGASMEKLSTGLRINKAGDDAAGLAVSEKMRAQIRGMEQAERNVQDGISMVQTAEGALEEAGNIAQRMRELGIQAGNDTLASTDRAKIKSELNELQKEMGEIAKEAKFNGQELLTKKAADATFTVRAGANSEVREIKMTNLASIAADLSISSADLSTVGDAQSFVTKIDTALESINNGRANLGAMQNRLEYTANNLTTTTENLSAAESRIRDVDVAKEMVKLSKLNILNQASQAMVSQAKQQPESVSQLLR	3	1,2,9	HLA-A0201	0.6	46.4191	5.5	1869.371	FALSE	NA	NA	NA	K02406	cytoplasmic	0.0315706393054	0.0315706393054	1	0.96656
Q17RY6	LY6K	LY6K	LLLASIAAGL	ILLASIAVAL	10	MH0397_GL0094098	LLASIA L	90	77.7777777778	MKILLYFFARYLLAPLFVAVMIFVLTGIKTIKSKLSLKKLIIFILLASIAVALPCLFGFLRNEYVWGGLVFTILSYILLGILFCKLSSCDLFNMIGIGGSRTAVILTLLTTCALGGWCYYLLFELISKLPYSLWNMTNVLWFAIPYLIMYSRTMFLNIPHPIYIPWELSNGTFDRKYWDNIDNFGFRTVKVKLKRNIKDQAYASLVARLPNEISLGNWFNWVIEDQNRRFPQNKIETEKEDMRIGWMFYTSKWFNFPLFVRILDPNLTSKDNRIRNNQTIYIRRVQIEKKS	3	1,8,9	HLA-A0201	0.6	46.4191	0.6	40.0691	TRUE	Bacteroidetes	NA	NA	NA	transmembrane	7.89265982636e-4	0.461720599842	2	0.61994
Q17RY6	LY6K	LY6K	LLLASIAAGL	VLLASIAVAL	10	V1.CD43-0_GL0016611	LLASIA L	90	77.7777777778	MKILLYFFARYLLAPLFVAIMIFVLTGIKTIKSKLSLKKLIIFVLLASIAVALPGLFGFLKNEYVWGGLTFTILSYILLGTLFCKLSTSDLFGAIGIGNSRTAIILTLTTICVLGGWCYYLLFELISKLPYSLWNTTNILWFAIPYLIMYSRTLFLDIPHPIYTPWELSYGTFDRKYWDNIDNFGFRTVKVKIKRNIKDPTYASLVVRLPNEISLGNWFNWVIEDQNRRFPQNKIETEKEDMQIGWMFYTSKWFNFPLFIRILDPTLTSEDNKIKNNQTIYIRRVQVETKTS	3	1,8,9	HLA-A0201	0.6	46.4191	0.8	62.0903	FALSE	Bacteroidetes	Bacteroides	Bacteroides coprophilus	NA	transmembrane	0.172849250197	0.172849250197	1	0.53867
Q17RY6	LY6K	LY6K	LLLASIAAGL	ILLASIAVAL	10	MH0003_GL0097145	LLASIA L	90	77.7777777778	MKILLYFFARYLLAPLFVAVMIFVLTGIKTIKSKLSLKKLIIFILLASIAVALPSLFGFLKNEYVWGGLTFTILSYILLGALFCKLSTSDLFGAIGIGSSRTAVILTLTTICALGGWCYYLLFELISKLPYSLWNTTNILWFAIPYLIMYSRTLFLDIPHPIYTPWELSYGTFDRKYWDNIDNFGFRTVKVKIKRNIKDPTYASLVVRLPNEISLGNWFNWVIEDQNRRFPQNKIETEKEDMQIGWMFYTSKWFNFPLFIRILDPTLTSEGNKIKNNQTIYIRRVQVETKTS	3	1,8,9	HLA-A0201	0.6	46.4191	0.6	40.0691	TRUE	Bacteroidetes	Bacteroides	Bacteroides dorei	NA	transmembrane	0.461720599842	0.461720599842	2	0.52911
Q17RY6	LY6K	LY6K	LLLASIAAGL	HMLASIANGL	10	NOM010_GL0016074	+LASIA GL	90	88.8888888889	MARATSGCLHGKNIVHMTSGTDKLRFFYDAQNRPAMVVYNGTAYAYVKSLQGDIVAILDENGNTVVSYGYDAWGAPLWCTGELAETLGKVQPFRYRGYVFDEETGLYYVSTRFYSAEISRFLSSDDEKVLCALSEDETSNLFAYCNNNPISLIDEEGTLGHIVIGAFVGALFELGSQIIDAEGDLSKVKWGKVAIAAVVGGVGAALPTLGGVITTTLGNLVTEALDGHRDAEHMLASIANGLITSLLGVGAGKLAAKVGGRIIAKVLSKQAPGRIKQVITSVMQIAGEDRNAVKDIAWALTKYKTLPEHLFGRSNEQLVNSMVSGVGSTIGSRWIHGN	3	1,2,8	HLA-A0201	0.6	46.4191	1.2	119.456	FALSE	NA	NA	NA	K11021	cytoplasmic	0.0544593528019	0.0544593528019	1	0.89842
Q17RY6	LY6K	LY6K	LLLASIAAGL	LILASIAGGR	10	MH0143_GL0159856	L LASIA G	90	77.7777777778	MNIKIYPSKIKGQIYAPTSKSAGHRALILASIAGGRSRLIGDFSSSDLIATANALISLGAKIEKTKNGVTVCPITCAPKSAAINCGESGSTLRFILPLAAALGTTVTYTGEGRLSQRPIKPLLDMLEVKSDYCGTMPFTVEGGIDAKDYNTGDVNSSQFVSGMLFALLALKRPLKLRTGEIKSRPYVDLTVKQIAEFGASIAEKDGVFYVDGSSLKGRDYTVEGDYSGAAFMLALGAIGGEVEVKNLGESRQGDRVIIDVLNKMGANVVKTVDGYICKKAELKAVDFDLSDYPDLAPIMSVLASYANGVSTFKGVDRLKDKESDRLGAIEDMLYKTGIEYAYSHDVLKITGGAPHAADLNGYG	3	2, 8,10	HLA-A0201	0.6	46.4191	24	20668.2539	FALSE	NA	NA	NA	K00800	cytoplasmic	0.008681925809	0.008681925809	1	0.2273
Q17RY6	LY6K	LY6K	LLLASIAAGL	ELLASIASEL	10	V1.FI14_GL0054700	LLASIA L	90	77.7777777778	MLNVKTGNSINPNAAAAGKEAAAMVKENLTDMKMAFVYSGVQYDQKELLASIASELPGVPLIGNTSFTGVITPDGYISADDGFTGIMALSDADLTVGVAGMPKEGTARQTGHKVAEKALKAAGRTDAPAYFYMAAPSGEEEYYLKGITEVIGRVPFFGGSAADNTITGEWLLYTDEMVTADGVAVAFFYTDKPFANKFTGAYNETDKAGIITKLDGDRTLVEINGKPALTQYCEWTGASAEDVAGGNLLSYAICHPLAVKDRLGDLAAIRHPMNGNDDGSMAIGNNMATGTAVVLMEATVDELIASVGKTLEELKAKINGPVAGLHLVHCGGRRAGIDARIEEVYEQVKKTIGDIPFIMEFTFGEYGYEDDGNNTCGGLMLSFTAFGK	3	1,8,9	HLA-A0201	0.6	46.4191	2.5	430.5713	FALSE	NA	NA	NA	K20964	cytoplasmic	0.150749802684	0.150749802684	1	0.93548
Q17RY6	LY6K	LY6K	LLLASIAAGL	LMLASIAQGY	10	MH0389_GL0018343	L+LASIA G	90	88.8888888889	MLFSGIPFLYYFLPITLALYFLAPKRLKNAVLLLCSLVFYGWGEPKYLLLMLASIAQGYGFGLLIEKYRTKRRGKLFLTLSVVSGLLLLGYFKYANFFLDAFGRLTGLAVPTLQIALPIGISFYTFQILSYAVDVYRGDTAAQRNPIDLALYIAMFPQLIAGPIVRYTDIAAQLRDRRTTLDDAAVGARRFVLGLAKKTLLANVLGELVSAYGAAKVPTVLFTWLYAVAFLLQIYFDFSAYSDMAIGLARIFGFRLTENFNYPYCSSSITEFWRRWHISLGSWFRDYLYIPLGGSRVGKGRLLFNLLLVWTATGLWHGAAWNFVLWGLFYAVLLMIEKSVLLPFLRRHRIFGHCYTLLLVLLGFVLFDAHDVSAAFARIGTMFGAGSVGLAGTEALYYLRSYAVLLALAIVGATPLPKRLIARVGGSRVGRLLLPVLEPIALTVLLLVCTAYLVDGSFNPFLYFRF	3	2, 8,10	HLA-A0201	0.6	46.4191	13	9835.0312	FALSE	NA	NA	NA	K19294	transmembrane	0.00315706393054	0.00315706393054	1	0.92995
Q17RY6	LY6K	LY6K	LLLASIAAGL	LMLASIAQGT	10	MH0439_GL0093192	L+LASIA G	90	88.8888888889	MSWDKQRRSKEERLNAAAALCNGKTVATENIVKLMEAVIHPGDKVVLEGDNQKQAAFLAASLAEVDPKVVHDLTMIIPSISRSEHLDYFEKGIAGTVDFAFAGTQAQRLSEMLAEGKVKIGNFNTYLEIYARLFVDLIPNVCLVAADKADKDGNLFTGYSTEETPTLVEAAACKSGIVIAQVNEIVEDLPRVDIPGGWVDFIVPADKPYPMEPLFTRDPQFIKDADILMGMMVIKGIYAKHGVQSLNHGIGFNGAAIELLLPTYGEQLGLKGKICRNWVLNPHPTLIPAIEAGWVESICAFGGEVGMEKYTEERSDIFFTGADGTLRSNRTLAQVAGLYAIDSFLGATLQMDYYGNSSTVTAGRLSGFGGAPNMGHNPGGRRHSSPAYHSLVEGKDTLHGGQKIVIQMLKSSGKKGNNFVPELDAIAIGRDAGMEAPPIMVYGEDVSHTVTEQGIAYCYMAEDAEERKLMLASIAQGTPFGEMVTKEQIEAFRKAGKVAYPEDLGIDRSMATKDLLACKNLEEIAECSGGLYVVPEKFRKKD	3	2, 8,10	HLA-A0201	0.6	46.4191	3	516.3348	FALSE	NA	NA	NA	K13929	cytoplasmic	0.26045777427	0.337805840568	4	0.02707
Q17RY6	LY6K	LY6K	LLLASIAAGL	LMLASIAQGT	10	MH0374_GL0161508	L+LASIA G	90	88.8888888889	MSWDKQRRSKEERLNAAADLCSGKVVATENIVKLMEAVIRPDDKVVLEGDNQKQAAFLAASLAEVDPKIVHDLTMIIPSISRSEHLDYFEKGIASTVDFAFAGTQAQRLSEMLAEGKVKIGNFNTYLEIYARLFVDLIPNVCLVAADKADKDGNLFTGYSTEETPTLVEAAACKSGIVIAQVNEIVDTLPRVDIPGGWVDFIVPADKPYPMEPLFTRDPQFIKDADILMGMMVIKGIYAKHGVQSLNHGIGFNGAAIELLLPTYGEQLGLKGKICRNWVLNPHPTLIPAIEAGWVESICAFGGEVGMEKYTEERSDIFFTGADGTLRSNRTLAQVAGLYAIDSFLGATLQMDYYGNSSTVTAGRLSGFGGAPNMGHNPGGRRHSSPAYHSLVEGKDTLHGGQKIVIQMLKSSGKKGNNFVPELDAISIGRNAGMEAPPIMVYGEDVSHTVTEQGIAYCYMAEDAEERRLMLASIAQGTPFGELVTKEQIEAFRKAGKVAYPEDLGIDRAMATKDLLACKNLEEIAECSGGLYVVPEKFRKKD	3	2, 8,10	HLA-A0201	0.6	46.4191	3	516.3348	FALSE	NA	NA	NA	K13929	cytoplasmic	0.0836621941594	0.337805840568	4	0.02875
Q17RY6	LY6K	LY6K	LLLASIAAGL	LMLASIAQGT	10	MH0252_GL0198817	L+LASIA G	90	88.8888888889	MSWDNQRRSKAERLQAAAALCCGKTVATGDIVKLMEAVIRPGDKVVLEGDNQKQAAFLAASLAEVDPKVIHDLTMIIPSISRSEHLDYFEKGIASTVDFAFAGTQAQRLSEMLAEGKVKIGNFNTYLEIYARLFVDLIPNVCLVAADKADREGNLFTGYSTEETPTLVEAAACKSGIVIAQVNEIVEDLPRVDIPGGWVDFIVPADKPYPMEPLFTRDPQFIKDADILMGMMVIKGIYAKHGVQSLNHGIGFNGAAIELLLPTYGEQLGLKGKICRNWVLNPHPTLIPAIEAGWVESVCAFGGEVGMEKYTEERSDIFFTGADGTLRSNRTLAQVAGLYAIDSFLGATLQMDYYGNSSTVTAGRLSGFGGAPNMGHNPGGRRHSSPAYHSLVEGKDTLHGGQKIVIQMLKSSGKKGNNFVPELDAIAIGRDAGMEAPPIMVYGEDVSHTVTEQGIAYCYMAEDAEERRLMLASIAQGTPFGELVTKEQIEAFRKAGKVAYPEDLGIDRSMATKDLLACKTLEEIAECSGGLYVVPEKFRKKD	3	2, 8,10	HLA-A0201	0.6	46.4191	3	516.3348	FALSE	NA	NA	NA	K13929	cytoplasmic	0.100236779795	0.337805840568	4	0.02875
Q17RY6	LY6K	LY6K	LLLASIAAGL	LMLASIAQGT	10	MH0196_GL0145838	L+LASIA G	90	88.8888888889	MSWDNQRRSKAERLQAAAALCCGKTVATGDIVKLMEAVIHPGDKVVLEGDNQKQAAFLAASLAEVDPKVIHDLTMIIPSISRSEHLDYFEKGIASTVDFAFAGTQAQRLSEMLAEGKVKIGNFNTYLEIYARLFVDLIPNVCLVAADKADKDGNLFTGYSTEETPTLVEAAACKSGIVIAQVNEIVKDLPRVDIPGGWVDFIVPADKPYPMEPLFTRDPQFIKDADILMGMMVIKGIYAKHGVQSLNHGIGFNGAAIELLLPTYGEQLGLKGKICRNWVLNPHPTLIPAIEAGWVESICAFGGEVGMEKYTEERSDIFFTGADGTLRSNRTLAQVAGLYAIDSFLGATLQMDYYGNSSTVTAGRLSGFGGAPNMGHNPGGRRHSSPAYHSLVEGKDTLRGGQKIVIQMLKSSGKKGNNFVPELDAIAIGRDAGMEAPPIMVYGEDVSHTVTEQGIAYCYMAEDAEERKLMLASIAQGTPFGELVTKEQIEAFRKAGKVAYPEDLGIDRAMATKDLLACKNLEEIAECSGGLYVVPEKFRKKD	3	2, 8,10	HLA-A0201	0.6	46.4191	3	516.3348	FALSE	NA	NA	NA	K13929	cytoplasmic	0.295185477506	0.337805840568	4	0.02875
Q17RY6	LY6K	LY6K	LLLASIAAGL	DDLASIADGL	10	T2D-6A_GL0093981	LASIA GL	80	87.5	MNKKFSTLLASALLATSVGAFAAPGYTTPASAFTAANSEILQSKYYMLGISGATNVVTVNQQADGTFALESITATAISTLAEADSALWTVTANTTGNGGVTRFVMTNKATGITFSFDPKNATTGTSMTTASREIGGVLTEWKWYDSRFNVSTSLQSSEKLTMDFHNGDSVLYVAQDPSGILYAKKETKKVALPGGAVSLQILQPGVWTLSAEDLNTKGDDVKYMQLSFAEDIDKNPFADKYQAQGMYAGATAPTGAYKVHRPVRDGYTSGSTEYVFLNKLNDNDELTYNYLRLDTSYYESTGASFKLYNQLTTSAAVLKKDANGDPIVANNYNTIDTLGYNLPDDAFRFKFTKDLLTDSLKVESFSQFVELANAVTPKNQKGNKVTYWTMLNNDARVDGSTLPSMATAPKSGVQNNTKLFTVLSHCTLVDEAKNVVTFYDDDVAAVRPVENYVNLWAHFGVDDDLASIADGLYKIQAVKSNEFWGVHIYEMDSLADYSSIDEDVMNLDHMPAFQWVVIKKDHSAARADYSPVQVTNREFAAYNDSWWQLRKGTKDGQYKLNGVEVRFIPVSDDARKDEYVGYKKLVDDELSVNRYTFNYLHPYTMDKYIALNADDSLMNVLGETPSRFIIKANAWKEYGYDASDAAAYIPDLAQLTRRSYTIEVSGGRKMVENKEHLLAMTSTPDAANDLPTTFFFKENNQTEKGETELCYYALIDTMGNVMKAGVTDNDLKAQLRAQVLSETRTSVFAIEKDDAPLYRRFNSAVLEGNAGDGPDTLRFVEKYRKEYLQVEANENFKVKGIDFLGIYTPDFTKDGKSFIVDTAFVNRWNGEIKPQYLISIDRQDQAFEAGDMCPVCQEIVANGGTRPANCPHDKAGKLPFHFGKYLVNFKDSVDADYSWKGYDRAGFVKAAHMGDSLYILTGQFADMTVATFDTAAIHKAVKDGVYDPMYIKNLQGDTHKTVTWSMRHVNPENAGNEVEEDRAFLLESLATNAADVIAPREGSWLKMQNGCLVMSGTAGAPSVFDEFTNDDDALIFNIEKGNKEDLATDNEEIATSEVTVIAQQGAVRVANAAGKKVVVTNILGQTVANTVITSSDATIAAPQGVVVVAVEGEEAVKAIVK	3	1,2,8	HLA-A0201	0.6	46.4191	21	17851.3203	FALSE	NA	NA	NA	NA	secreted	0.0268350434096	0.0268350434096	1	0.18264
Q17RY6	LY6K	LY6K	LLLASIAAGL	DALASIAAEL	10	O2.UC49-0_GL0182312	LASIAA L	80	87.5	KGENIPAAEVPESFKVLIKEMKSLCLNVELEGHDHQIIDVTREYEEDAKRPDESPLDALAHAASEQKKADEGNDALASIAAELGELMGGMNTDTEFDGNELIGGTGEEA	3	1,2,9	HLA-A0201	0.6	46.4191	2.5	307.3911	FALSE	NA	NA	NA	K03043	cytoplasmic	0.0157853196527	0.0157853196527	1	0.96403
Q17RY6	LY6K	LY6K	LLLASIAAGL	LVLASIAVGR	10	MH0224_GL0003125	L LASIA G	90	77.7777777778	MCLLVLASIAVGRPKPTERKYISRSKHCFCHDRQNHRRSKIVNIKEMLNRVLDVLKDNHTTWFYIELPKIDMEALRKKIIAILKDKHGGIGMIPDDEIEALADVLLPGVIKFFSSDEWRAELDAWKKEQEKQSSKVKSERKS	3	2, 8,10	HLA-A0201	0.6	46.4191	17	14229.8008	FALSE	NA	NA	NA	NA	cytoplasmic	0.00552486187845	0.00552486187845	1	0.21617
Q17RY6	LY6K	LY6K	LLLASIAAGL	ILLASIASVL	10	158944319-stool1_revised_C940369_1_gene4149	LLASIA L	90	77.7777777778	TYKAEKSERVTDNAYGSVQYLQLYNSNTPYEYEQWALVGIMRDRDLLGFYQSVHNGILLASIASVLVGILGVVLVSGLLTRPITALVRNLKNSDPQKPVDLSKIHITEIDELSGAIEHLSLRVAESASRLSKIIEIAEIPIGAFEYDKKEQNLYLTDGLFRLIGGERRADETDKAFFE	3	1,8,9	HLA-A0201	0.6	46.4191	0.7	60.3189	FALSE	NA	NA	NA	NA	cytoplasmic	0.0189423835833	0.0189423835833	1	0.53036
Q17RY6	LY6K	LY6K	LLLASIAAGL	LTLASIAAEL	10	V1.FI16_GL0056944	LASIAA L	80	87.5	GVIPPFAFPFFSIDHSRPGGYEGLQEVFMRINNDFIIIGVDAGYGNMKTANTIFPTGLAAMDTKPYFDGDIMHYNGRWYRIGEGHKAFNPDKTADEDFYILTLASIAAELRTKDITEANIYLAIGLPTTWTVRQRNAYREYMLRKRDVDFVFNDIGYRLHFTQCSVFPQGYAAMVPMMDMD	2	2,9	HLA-A0201	0.6	46.4191	1	92.7488	FALSE	NA	NA	NA	K18640	cytoplasmic	0.0252565114444	0.178374112076	8	0.97433
Q17RY6	LY6K	LY6K	LLLASIAAGL	MLLASIAMGA	10	160400887-stool1_revised_scaffold29263_1_gene56945	+LLASIA G	90	88.8888888889	MDQRLIISVALTGGGTSKEANPAVPVTPQEIAADAVACCKAGAAVAHIHCRDEQGRPTMDLETFKEVVTTVRNALKEEGLDMIINLTTSGGPATEEERLLHLKALQPDMCSYDVGTFNWGNAFVFDNTPKFLKMLGECVVENNVKPEMEIFDGGMLGNANYYIKKGYITGNPHYQFILGVSGGLDGTVENLVFLKNKLPENATWSCSGIGKCHVPMLLASIAMGANGVRVGLEDNIYYNKGELATNEMLVARAARIAKECGRTIATAEDTREILGLREKC	3	1, 8,10	HLA-A0201	0.6	46.4191	0.6	43.3135	TRUE	NA	NA	NA	K18013	cytoplasmic	0.034727703236	0.034727703236	1	0.17741
Q17RY6	LY6K	LY6K	LLLASIAAGL	LTLASIAAEL	10	V1.FI14_GL0011893	LASIAA L	80	87.5	MRINNDFIIVGVDAGYGNMKTANTIFPTGLATMDTKPYFDGDIMYYNGKWYRIGEGHKAFNPDKTADEDFYILTLASIAAELRTKDITEANIYLAIGLPTTWTVRQRNAYREYMMRNKDVEFEFNDVSYHLHFTQCSVFPQGYAAIVPMMDVDKQYNDFQKFTGTVMMADIGNGTMNIMRLDNGRPLDQYCWTEVLGVHQCALTIRKQMMDKDGLDLPEDVIEQFLRIGKTHLRGEILESMNEIARGYVSGLFDALRAHGYDPRMMKLYVLGGGGCLMKRFSKYDPESVVFVDNLNAAARGYEYMAQGLLWAKEKGAK	2	2,9	HLA-A0201	0.6	46.4191	1	92.7488	FALSE	NA	NA	NA	K18640	cytoplasmic	0.0465666929755	0.178374112076	8	0.97433
Q17RY6	LY6K	LY6K	LLLASIAAGL	LTLASIAAEL	10	O2.UC47-1_GL0090601	LASIAA L	80	87.5	MRINNDFIIIGVDAGYGNMKTANTIFPTGLAAMDTKPYFDGDIMHYNGRWYRIGEGHKAFNPDKTADEDFYILTLASIAAELRTKDITEANIYLAIGLPTTWTVRQRNAYREYMLRKRDVDFVFNDIGYRLHFTQCSVFPQGYAAMVPMMDMDKQYNGFQKFMGTVMMADIGNGTMNIMRLENGRPLDQYCWTEVLGVHQCALTIRKQMMDKDGLDLPEDVIEQLLRTGKTHLRKELLESMNAIARGYVSGLFDALRAHGYDPRMMKLYVLGGGGCLVKRFGKYDPESVVFVDSLNAAARGYEYMAQGLLWAKENSKK	2	2,9	HLA-A0201	0.6	46.4191	1	92.7488	FALSE	NA	NA	NA	K18640	cytoplasmic	0.0497237569061	0.178374112076	8	0.97433
Q17RY6	LY6K	LY6K	LLLASIAAGL	LTLASIAAEL	10	MH0416_GL0092192	LASIAA L	80	87.5	MRINNDFIIVGVDAGYGNMKTANTIFPTGLAAMDTKPYFDGDIMHYNGRWYRIGEGHKAFKPDKTADEDFYILTLASIAAELRTKDITEANIYLAIGLPTTWTVRQRNAYREYMMRNKNVEFEFNDVSYHLHFTQCSVFPQGYAAMVPMMDWDKKENDFQKFMGTVMMADIGNGTMNIMRLENGRPLDQYCWTEVLGVHQCTLTIRKQMMDKDGLDLQENVIDQFLRIGKTHLRGEILESMNAIARSYVSGLFDALRAHGYDPRMMKLYVLGGGGCLVKRFGKYDPESVIFVDNLNAAARGYEYMAQGLLWAKEKRAK	2	2,9	HLA-A0201	0.6	46.4191	1	92.7488	FALSE	NA	NA	NA	K18640	cytoplasmic	0.0797158642463	0.178374112076	8	0.97433
Q17RY6	LY6K	LY6K	LLLASIAAGL	LTLASIAAEL	10	O2.UC7-1_GL0026827	LASIAA L	80	87.5	MRKHNNFYIIGVDAGYGNMKTARTIYPTGLVAMDTKPFFDGDILEYNGTWYRIGEGHKAYNPDKTADEDFYILTLASIAAELSTEQITEANVHLALGLPTTWTGRQREDYRRYMMRNPDVRFTFNDVLYSIHLTDCIVFPQGYAALVPLMDSDKRFNEFRQFTGTVMMADIGNGTMNIMRLVNGKPNDQHCWTEVLGVNQCVLTARKQMMDKYGIDMTESVIEQFLRTGTANLARELLDNLTDTVRGYVTGLFDALRVHGYDARLMKLFVMGGGGCLVKHFGKYDPSAVVFVDDLHASAKGYEYMAQGVIWRNERLARKVGD	2	2,9	HLA-A0201	0.6	46.4191	1	92.7488	FALSE	NA	NA	NA	K18640	cytoplasmic	0.0276243093923	0.178374112076	8	0.97567
Q17RY6	LY6K	LY6K	LLLASIAAGL	LTLASIAAEL	10	MH0451_GL0232273	LASIAA L	80	87.5	MEVFMRINNDFIIVGVDAGYGNMKTANTIFPTGLAAMDTKPYFDGNIMFYNGKWYRIGEGHKAFNPDKTADEDFYILTLASIAAELRTKDITEANIYLAIGLPTTWTVRQRNAYREYMMRNKDVGFVFNDIGYHLHFVQCSVFPQGYAAMVPMMDVDKQYNSFQKFMGTVMMADIGNGTMNIMRLENGRPLDQYCWTEVLGVHQCALTIRKQMMDKDGLDLPEDVIEQFLRTGKTHLRGEILESMNAIARGYVSGLFDALRAHGYDPRMMKLYVLGGGGCLIKRFGKYDPESVVFVDNLNAAARGYEYMAQGLLWAKEKRAK	2	2,9	HLA-A0201	0.6	46.4191	1	92.7488	FALSE	NA	NA	NA	K18640	cytoplasmic	0.043409629045	0.178374112076	8	0.97433
Q17RY6	LY6K	LY6K	LLLASIAAGL	LTLASIAAEL	10	MH0447_GL0036617	LASIAA L	80	87.5	MRKHNNFYIIGVDAGYGNMKTARTIYPTGLVAMDTKPFFDGDILEYNGIWYRVGEGHKAYNPDKTADEDFYILTLASIAAELSTEQITEANVYLALGLPTTWTGRQLEDYRRYMMRNPDIRFTFNDVLYCIHLTDCIVFPQGYAALVPLMDNDKRFNEFRQFTGTVMMADIGNGTMNIMRLVNGKPNDQHCWTEVLGVNQCVLTVRKQMMDKYGIDMPESVIEQFLRTGTANLARELLDNLTDIVRGYVTGLFDALRVHGYDARLMKLFVMGGGGCLVKHFGKYDPGAVVFVDDLHASAKGYEYMARGVIWRNERMARKAGD	2	2,9	HLA-A0201	0.6	46.4191	1	92.7488	FALSE	NA	NA	NA	K18640	cytoplasmic	0.0165745856354	0.178374112076	8	0.97567
Q17RY6	LY6K	LY6K	LLLASIAAGL	LTLASIAAEL	10	MH0422_GL0040977	LASIAA L	80	87.5	TAARNPTTLQQPTKKMTKRGIIMRKHNNFYIIGVDAGYGNLKTARTIYPTGLVAMDTKPFFDGDILEYNNTGYRIGEGHKAYNPDKTADEDFYILTLASIAAELSTEQITEASVHLALGLPTTWTGRQREEYRRYMTRNPDVQFIFNDVKFHIHLVDCSVFPQGYAALVPMMDNDKKYNDFRQFAGTVMMADIGNGTMNIMRLVNGKPNDQHCWTEVLGVNQCMLTARKQMMDKYGIDMPESVIEQFLRIGTANLARELLDNLTDIVRGYVTGLFDALRVHGYDARLMKLFVMGGGGCLVKNFGKYDPSAVVFVDDLHASAKGYEYMAQGVIWRNE	2	2,9	HLA-A0201	0.6	46.4191	1	92.7488	FALSE	NA	NA	NA	K18640	cytoplasmic	0.0228887134964	0.178374112076	8	0.97567
Q17RY6	LY6K	LY6K	LLLASIAAGL	TTLASIAAEL	10	MH0157_GL0082305	LASIAA L	80	87.5	MSNHKSSITNNFIFNLLNQILSVLIPCVTVPYLARTLGPASLGEYSFALSLVTYFSLFTNLGLGLYGQRQIAYLRNQPKQEYSKAFWEMVIQRFFIGIISLIIYFFIIVRLSNNFLLSLVLCLEIISTTLDITWLFQGFENFRIIVIRNLVVRILSLIAIFLFVKTPDDVVIYAAILSCSNLIGFASMWLAAGDYVQFVPFHKLHTFSHLKGSFALYLPQVATQVYTVLDRTMLGIIGGSNYENGYYDQAHKIINILIMIVTALGPVLIPRIANLYAEKNIKKIQTYIGKSFSFLWLISFPIIFGIISVANIFVPFFFGPGYDRVIIILKWFVLIIIPVGIGTNIGLQFLVPTGRENYLTKSYVLGAIVNFIINCFVISKWQALGTTLASIAAELVVSGYQLFQVRNQLPISSYFLSARNYIIASVIMFIGLSIMPHVDNISPVLQLSCKVGLGGIIYLMILILLKDPFIYEAKSLIQMKLKK	3	1,2,9	HLA-A0201	0.6	46.4191	2.5	337.3668	FALSE	NA	NA	NA	K03328	transmembrane	0.00157853196527	0.00157853196527	1	0.83096
Q17RY6	LY6K	LY6K	LLLASIAAGL	DELASIAAEL	10	V1.FI14_GL0047628	LASIAA L	80	87.5	MEARMKLRKLTALATLMLLSTTSMAAVPTVSPKAAASADAINQDPLMQKILAEAVSPEGQKWRFNTQMEIVRIASPSRSEMRRQKEIMRRFTQEWGFTPEQVLTRLDGYLPGAGIQFVDGLPVYNACVRIPGTYAKQKDAHSYKGQFPKVLLEGHIDTVNPPALPPQATPYEPIKLQPVSQPLVKTRDELASIAAELHFDKNGKIIEDENYHKAYKRYQNYEESKKKDAYRLYVPGYNDAMINTAAVMQMAYLMNKYGVKPVYDIWVCATAGEEGKGNLCGMKQLYGYNQDTGKGNNALNFVANIGADSTSPKSGTVNYLGSYRFEIKYTEPEGVKVGAKQPSALRAMSRAIEMISNLKSPYDLDKTAERTTYTVGVGNCTKAETGMRSQSCTLMVDMRSPTQEPLSAMRAKIEPTFKKALDEENGLFKVKDDNAKAVKMELVWFGDRPAHQRKHYSDGVMQAYWQSAKVVGIDERKELNTRAASLNDNVPAAVGVPTVNINVGTNAGGGGGHAWYEWGIPGNGVDEGKRVYRMILMGLMASGYNTSAGKKVDPLMGPIGPRTTEDMY	3	1,2,9	HLA-A0201	0.6	46.4191	11	7694.0747	FALSE	Proteobacteria	NA	NA	NA	secreted	0.0165745856354	0.0165745856354	1	0.97528
Q17RY6	LY6K	LY6K	LLLASIAAGL	ATLASIAAEL	10	MH0318_GL0143362	LASIAA L	80	87.5	MLFTAPQTAPAAPLPGMIRPPHPHAGQSNEDDYDAAYLDARASDLVGQEADLPLFSPVEKVTKVVTSSELLARCSQFLSKADVERIRQAFMYADDAHLGQFRKSGEPYITHPLAVANILAGWRLDATTICAGLMHDVLEDTGVAKIEMAERFGVEVTELVDGVSKLDKLRFSSNEIAQAESFRKMLLAMSRDVRVIFVKLADRLHNLRTLGVMRPDKRRRIAKETLDIYVPIAHRLGLNHVFRELQELSFFNHYPRRYEILRENVILTRGNRKAVLERILRETRVALPKCGIIAQVQGRDKTIYGIYNRMRDTHASFSDVLDIYGFRVIVRTREECYLALCALHQLYKPVHNRFKDFIAIPKANGYRSLHTTVIGPYGTPVEYQIRTEEMHRIDEMGILSHWIYSDGMDTSGIQNMVKSWLQSLMEIQRNSADSSEFLENIKIDLFPDRVYVFTPRSKIVSLPQGSCPVDFAYQIHTDVGNKAIGCRINGENQPLSTPLKNGDMVEIITAPDAEPDPQWISFVRSGKARAEVRQYLRTRSPEESEALGHKVLEKAAKQAKLDLCSVPEHIWNTFLKDASVSDKKQLYVDIGLGHLAAAGVVGQIANLLTEEKNEHESTASSIAIRGTEGMAVQLATCCHPIPGDSIWGFMRKGHGLSVHRADCEHVTRGRQNAPQRWMVLSWQSENSEEARFSVPLDLDVTDDRATLASIAAELSAAGSSIVGMDVGANQNGNGKLNLMIKVKSRLHLMHIMRALKRIPNVLNVARRLDGDKRLALPSED	3	1,2,9	HLA-A0201	0.6	46.4191	1.5	168.5665	FALSE	NA	NA	NA	K00951	cytoplasmic	0.00236779794791	0.00236779794791	1	0.97536
Q17RY6	LY6K	LY6K	LLLASIAAGL	DLLASIANGI	10	764487809-stool1_revised_scaffold45762_1_gene190489	LLASIA G	80	87.5	MAESYSVKAVLSAVDKNFSSTFSSAQKSISGISDGVNKATGAIGRIAAGIGVFKALSAGANLLSSSVSSAFSRQDTMEQFNRTITTITGNANAASGALEELKGITKGTAYGLDAAAKATQNFVTRGMSLESATKSVGAWADAVAFYGKGTNEQLEMVADAIGKMRTKGTVEMDQLNRLFDVGIDAVGMYAKAVGRDSASVQDDLSKGKIRADEFLSTVETAMMEGTNGVQKISGAAKEAGASWSGTFDNMRAAVTRGTLSIINAVDEMLKKNGFPTMRESIKKFGDTAESVLNNVADGIKNLSNVGALLPQLGATLAGAVVMSGVMPLLDLLPGTLDAATAGAEKLKTGIGKVSNETDFFERRLDKIAKKSGKTKNALKKDVMEAANVYKSSGMSMSDAMKKAYKDIGVSSGNPVQRMVSGMKASLSSLTGKVTAAPKQLAGNFKTMLSNAGQIATSLPGPFGKAFEKIGGFGDKATTRMKAVQGKLVSAASGMQGKMKGMFDFGSESPLAGLQRYASKISGNLKAIGTAAGNSAKIGVSGLGKLGSALNTVFGLAMKTVGPAAIVGVALAGMGVLQTQFGTQINEMLKMATQNGPQIIQNLTQGIVSSIPTLISAGTELLVNLLNAITANLPAIMSAGLQIIAALVQGLISNLPTILPAAVNAIATFVMGIITMIPQIILLGIQVLQAFVEGIQSQDIGATILTVLNHLITTIVTFLPQMITAGMDLLASIANGIINNLPAIITAAFQLMLSFIAGIASMLPDIVQKGWDIIKNLALGIVNAIPEVLSSVFDGIADLFGGLWDKITGKTDEGSEKVKEKTQEMAESVQANTSATTETATLNATQMAESVQAAFDGMSTGATSAADSMLAGVTGSLSGISSTGAANMNDLASNVVSSASTANASASGDYQAMANNVNSAMSSINTSAASGLANTATSFESTFSKIESTVSTKMNNIQNKVRAGMTTFTAAIRAGMTLSKAVCVTGVNGIVSTFSGLSSRLYSMGLFAMAGLRNGLVAGSGSVYATAAGIANRVATTISSALKIGSPSKVLEKIGAWGSEGLGNGLLKMLPYVEKASKKLANAATPVLAADFGGTRMQYSFAGYGSLNMAYQDDGSSIVAELQNIREKLDEVKERTIHLETRVDMDGREVGYGTARYVQEKNNNDAKVRKYITGKR	3	1, 8,10	HLA-A0201	0.6	46.4191	3.5	773.3519	FALSE	NA	NA	NA	NA	transmembrane	0.141278610892	0.141278610892	1	0.27227
Q17RY6	LY6K	LY6K	LLLASIAAGL	ESLASIAQGL	10	V1.FI12_GL0207628	LASIA GL	80	87.5	MFEDDTLSEIIKADVMASVRENAIRNVGVNPDQEAELQRKADTLGISPAEARVVTPVELDKMLAERFVANLDLPLATRKLLANDQLSRLVATTPQAYESLSTVDQLVSRFGKGLAQDTVSDAYRYVDGAEEPLAAYDVDAEEGADFTFLKKWAARADSPLMQDIQDRIRESSYEIASANYDLRQYATPAAMQEIAEAETVGEALGVALSNPVDVILGTGLESIGAMGMTLPITAAAYAVNPALGALSMGIASAGVEYGSSLNESLIEAGVDVTDPAALRKALNDPVLMQDAVSKATKRSSAVGSFDTLAGFIAPVRLSPATSAIAAVKAAKGRLTGTGLTAAQARKDIARTPLQQELENVVSQMVVGGALGGAGEAAGQLSAEGKITSISDIVLESIADLATAPMDVLVARADARKFATREKVRAVTAQQDAQVLMEVLAQSKTNELNQRAPQAYQQFLNDAAEGRGIGTLSASVQTLKELGVYEALLEAAPNLRPQAALAEATGGDLDIRLGDLSALNDASPDAANKVVSVVRTKPDGMSLLEAQEFDAEAGAQLSETAQRLMQEEADAMVVDAGLRSQVNRAAKEIERAANAYFDPEQAKAATTLQKSIIYSLSKRLGIAPKDLLTLNGNKLTFDIAARMHGLKGVRGRYAPGTNTVQVFKTGDVRTFTHEMAHFWLESLASIAQGLYANGTQATPEMQMTLDALDGVITWLGGKGDTAQARLEDFRSFGGDKLKNAHEKFAEGFETYITKGEAPSMSLVRAFEMMKQWIKDSWKFFGITREELSPEVLGFYDTLFFADQEAANAAAGSYRLSKERSAILKESLTPEEYAAYMSAQEAYIGEASTEVGVAVAENKKLINSRREREARGIEAEYKNILKEETEKVRASRPYQTLAALTASKNREDGIHFKIEAASAKAMLTPEAYEFALARGWLRRQGQNMLSAADAAELLGYTTPQELVDEAISAFNTPPETLAKPNADKIFVEIYGEAATPAGIARLATNAIYNGTRILMLATEFKALKKINSPVRSLVSATRAFAKDILSGRKALSLKPRKYQQAAVRARKAADRALAKGNLEVAAEYTRAEMLQTAMANAAARTLKRIDQFHKRLKNATKSKTIDFAHRDQLINIAVQYGFISSKRLKTVAAPSLSEFLKANGYDAELGMDSVPTGVTADDLTVEQYEQMMDVVDMLIARGRAKRTADKSQAKGSVNQRKVELNNTAKASAESMGREARKAVVTETRPWMKAKDTFVGFFHTHIKMSTWARILDGNKFGAWFEYIIKPANKLSDKETKWNSELTKKLDDILQPFFEGNPNGDWVEIDGVRYNLQQRFVIALNAGNEVNLQRVMDGNGFTREQIGKIMASLTDGQLAAVQRIWDLFESLRPEIAKLEYKLNGKEPNWTEPVPIEVERPDGSKVTLRGGHYPITYDYTSPGAASSAIARDMENAEKAALEGGHTGTTTTRTYTKDRSDKGLGIPVSTALEPLFSKLQEVVHDLTWREFLLDMQRLRADSKAEDGTVIPGITSTISAYYGASAAKQFDAWLQNIAYGNRRPPSGSLDQFASRLRRGVSISGLGFNIVSAAVQITGLIPAMTRLGVGGVASAVSDYFGNVRDNTVSIAAKSDFMANRARTFLRELDEINNRIEGGQSKAAKALRGLQDSAYVFMAFVQNHVDRIVWLGAYKKATLEGLSEEDCVARADQTVRDTQGTGLLADMSAAEMGSLAKLFTSFYSFMNTAYNLNAAALLGEKDRYKAAGNILTVSVALPIIEGFLRAALAPGSDDDDDKEWTKYAREAAGNVVNFNLGLLVFTREMSSMAGNFVAGEPVFTWRGPSSLRVISDVGQVISQSARGEFDKALVKSIVNAAGATFALPAAQVNRAIDGFDALIVEEKTNDPTVLIRGYKEN	3	1,2,8	HLA-A0201	0.6	46.4191	4	893.5378	FALSE	NA	NA	NA	NA	cytoplasmic	0.00394632991318	0.00394632991318	1	0.91326
Q17RY6	LY6K	LY6K	LLLASIAAGL	ASLASIAIGL	10	V1.CD1-3-PN_GL0173143	LASIA GL	80	87.5	MFIGAVYASLASIAIGLYHLGNQAAKVSSTVFMVYRGVMPILFFSAGFAVRFSACLPGRFMSSVWCKPG	3	1,2,8	HLA-A0201	0.6	46.4191	0.9	81.7717	FALSE	NA	NA	NA	NA	transmembrane	0.00236779794791	0.179952644041	2	0.92063
Q17RY6	LY6K	LY6K	LLLASIAAGL	TLLASIAMGI	10	MH0037_GL0025687	LLASIA G	80	87.5	MRKRFTLLASIAMGILAGQAAAPDWGVADTLEHYEIGPGIQYIKIRYESVPLTLWATTIDMTNPYNAIEQVQSNNAVPDLSRELVQDMS	3	1, 8,10	HLA-A0201	0.6	46.4191	0.6	42.969	TRUE	NA	NA	NA	NA	secreted	0.008681925809	0.008681925809	1	0.83969
Q17RY6	LY6K	LY6K	LLLASIAAGL	ELLASIAIGD	10	MH0373_GL0059661	LLASIA G	80	87.5	MALATSGGMGMGFWIIYIAVIFGFMYFIAIRPQKKEKKKQQELLASIAIGDSVLTTSGFYGVIIDMTDDTVIVEFGNNKNCRIPMQKAAIVQVEKPEV	3	1, 8,10	HLA-A0201	0.6	46.4191	31	26601.5762	FALSE	Firmicutes	Hungatella	Hungatella hathewayi	K03210	cytoplasmic	0.120757695343	0.120757695343	1	0.031
Q17RY6	LY6K	LY6K	LLLASIAAGL	ALLASIAMGN	10	V1.CD11-0_GL0042967	LLASIA G	80	87.5	MMQKFMEKYVTKVSIITTGAILTAQDTLAASGIPFEKALQPIKESIQDSLIPYLLWAAFFALLASIAMGNRGEGTIRALGVVIIGILIFHIDDIIELLK	3	1, 8,10	HLA-A0201	0.6	46.4191	19	16036.9717	FALSE	NA	NA	NA	NA	cytoplasmic	0.0197316495659	0.0197316495659	1	0.02837
Q17RY6	LY6K	LY6K	LLLASIAAGL	MLLASIAWGL	10	MH0428_GL0111088	+LLASIA	70	100	MKTKNYTGHLCMLLASIAWGLMAPIGKDIMSTEVTALSLATFRMVGGALCFWIASLFIKHEEVKPHDLMMLFFASLFAIVFNQGMYIFGLSLTSPIDASIITTTAPIATLI	2	1,8	HLA-A0201	0.6	46.4191	0.1	9.0282	TRUE	NA	NA	NA	NA	transmembrane	0.00631412786109	0.00710339384373	2	0.84483
Q17RY6	LY6K	LY6K	LLLASIAAGL	MLLASIADRL	10	O2.CD1-0-PT_GL0073374	+LLASIA	70	100	MALAKMISVDRDALICDMAETYHIYDLRGLPGRMLAVLAFGLRADSRIMQRLNKQEFSTETMLLASIADRLGLLVWHQTRDGQRGVNRPQSIIEAMTGGQTETIGFASPEEFEEARRRIIYGD	3	1,8,9	HLA-A0201	0.6	46.4191	0.8	65.5631	FALSE	NA	NA	NA	NA	cytoplasmic	0.0197316495659	0.0197316495659	1	0.58822
Q17RY6	LY6K	LY6K	LLLASIAAGL	PLLASIAIGY	10	MH0262_GL0088632	LLASIA G	80	87.5	MNVWPLLASIAIGYLLGNFQTGLVVGWASRKIDLRKHGSGSTGATNALRTLGLASALITFLGDLAKGMLASVIGLALAGEAGQLAASLCVVLGHVWPVFFHFHGGKGVSTSVGALILVAPVPVACCMVVSIALMALTRYVSLGNIVGELCFAVYALVSGLRQGRIAFAVISALVVAVVVFSHRANIARLIAGKESRLSFKKAGKT	3	1, 8,10	HLA-A0201	0.6	46.4191	21	17927.5801	FALSE	NA	NA	NA	K08591	transmembrane	0.0631412786109	0.0631412786109	1	0.90255
Q17RY6	LY6K	LY6K	LLLASIAAGL	GLLASIASTL	10	V1.UC11-5_GL0013910	LLASIA L	90	77.7777777778	MALLMVFIFWLTITGANYPSAVLSSLFERGQILLENGLRFLGAPSVLIQMCVYGVYRTLSWVIAVMLPPMAIFFPLFTLLEDSGYLPRVAYNLDRPFQLCSACGKQALTMMMGFGCNAAGVTGCRIVDSPRERLIAVLTNSFVPCNGKFPALIAIITMFLISQPAGLLASIASTLVLTLLILWGILMTFLISWFLSKTVLKGLPSSFTLELPPYRRPQVGSVILRSVFDRTLFVLGRAAAVAAP	3	1,8,9	HLA-A0201	0.6	46.4191	1.1	108.7009	FALSE	NA	NA	NA	K04759	cytoplasmic	0.134964483031	0.134964483031	1	0.85232
Q17RY6	LY6K	LY6K	LLLASIAAGL	NRLASIAMGL	10	V1.FI14_GL0010995	LASIA GL	80	87.5	MKSKLQKEYLAALGPALLGGLGMSLYYFTDGLFIGNAVGDDGMSAITVAWNIVTFLTGLAMGVGLGGAIRFSVAAGEGRCGEARDYFVKTCRLMLGLSALLTAALLLFMRPILILLGGEGRALELAMEYMLPVVCGTVLQVFGYGALPLVRNMGGNRLASIAMGLGYAVNFVLDYVLMVLLPLGMTGCAIAYIAGQAVIALACALFLYKKRRGEWSRRETDGRRGAVGGILITGIAPFGLYFAQGLVSTFISRGFMRAGGSEELAAYTTAIYIA	3	1,2,8	HLA-A0201	0.6	46.4191	1.5	165.5248	FALSE	NA	NA	NA	NA	transmembrane	0.00394632991318	0.00394632991318	1	0.66109
Q17RY6	LY6K	LY6K	LLLASIAAGL	MLLASIAWGL	10	MH0415_GL0187733	+LLASIA	70	100	MKTKNYTGHICMLLASIAWGLMAPIGKDVMSTEVTALSLATFRMVGGALCFWIASLFIKHEEVKPHDLMMLFFAALFAVVFNQGTYIFGLSMTSPVDASIITTTAPIATLILAALFLHEPITGKKLGGVFMGAIGALIMILSGNAAASGHNSNAVGDLLCFLAQVSFATYLTFFKGLPMKYHPVTCMKWMFTYASICFIPFSYSEVSVIPFAEVEWKTWGEVAFVVVCSTFLSFLLMMTAQKVLRPTVLSMYNYMQPIVASVVSVIMGIGTFGWTKGLAVVLVFTG	2	1,8	HLA-A0201	0.6	46.4191	0.1	9.0282	TRUE	NA	NA	NA	K03298	transmembrane	7.89265982636e-4	0.00710339384373	2	0.87413
Q17RY6	LY6K	LY6K	LLLASIAAGL	ASLASIAIGL	10	MH0100_GL0064259	LASIA GL	80	87.5	MWAVYASLASIAIGLYYLGNQAAKVSSTVFMVYRGVMPILFLLPVLPFVSLPAAWPFYVVCLVQGGVISFVDMRNFRAMRVWGAETISSIHPFCVGIVFFVWLLLNPGGLIAYGREPLRFLTVAAALGTVIFSVSGYRGDRRGRKALRYMVPYLLFCAACDTLNKTAMSFLRPHELVSGSCLYILITAVVICIVNFSFYFRGGGKLKALWERQNVKCALVMVPLVLSMVFKNFAMFATPNPSYVTATMYLYVIWVFAAGAVLRFFGRNIPASRISLRRVLLLLAAVVVLILFGR	3	1,2,8	HLA-A0201	0.6	46.4191	0.9	81.7717	FALSE	NA	NA	NA	NA	transmembrane	0.179952644041	0.179952644041	2	0.873
Q17RY6	LY6K	LY6K	LLLASIAAGL	FLLASIAIGV	10	NLM032_GL0074083	LLASIA G	80	87.5	MRGFFMKCNKCGTEITKKDKFCPKCGAEIVKGRKKETPKVEEYKLKDKEIEKLSGSFVSRDEKYIASLGNGYIMNYLTKGSMSKGFAFITDKRVYFKGSCLSGTGKKLVKTDEERTVDIKNITGSGFTYHRYWGILIALSIFLLASIAIGVVSYYLSYNTFFEVYNNPYIINRDEIRILIYTICRNIIPIGLSITLLIASCIGIKNYLFKRKTLFRIEYAGGCIAFDVSFYAKAEIDDFQKQLRRTKDFAEETATMRTVTVDAPEQNANPNSVPDDLRKYADLLKEGLISQEEYDAMKKKILGL	3	1, 8,10	HLA-A0201	0.6	46.4191	0.04	5.4218	TRUE	NA	NA	NA	NA	transmembrane	0.00473559589582	0.00473559589582	1	0.30592
Q17RY6	LY6K	LY6K	LLLASIAAGL	MLLASIAPYL	10	MH0366_GL0133178	+LLASIA	70	100	MKTNIYTYRLYDVADEINLDSVQALWMSRNKIASRLRLNRISTRSIEIQNPPVLVELGSHELQIGKATHFVGVYARILDIGVISIIFNIQVEEDVTYDQYMDLVMGVEEMPDEEFRSFLDATLETIRPACVNPNVSGFDEDFTVYYFEDPVPADWDIAAFLLKDRHPVNAATRADVLSNRFSYADDVAYLTWDSALVYDPTGSTDIPDLLEFANAQYLELRYYDNFLNHAIDTTYDVIGEPDAMQKSNIRKFRSIRDELLETMADVSSLTSNITNSLRVTEDVFYAKVYARYMDLLKARVWQENIELKMQVLQRCYNMINEAVETDHLERIRKYNLILLSIITAILVLMLLASIAPYLYYFLIRGLG	3	1,8,9	HLA-A0201	0.6	46.4191	0.08	7.5392	TRUE	NA	NA	NA	NA	cytoplasmic	0.00315706393054	0.00315706393054	1	0.8457
Q17RY6	LY6K	LY6K	LLLASIAAGL	IGLASIAAVL	10	O2.UC48-0_GL0057093	LASIAA L	80	87.5	MKEQFQSDCAVLKSVVISFFYYNERLENCQLFLVFSQKKKAEVLKIWYAIKGFGKRRIRMSKIYKNVTEFIGNTPLMEICHIEEKEKLKGRVLVKLEYLNPAGSVKDRAAKSMLEDAQRRGVLKAGSVIIEPTSGNTGIGLASIAAVLGYRMILTMPETMSQERINILKAYGAEIVLTDGKKGMQGAVDKAEELAEEIPDSFIPGQFENPANARAHVETTGPEIWEDTQGNVDFFVAGVGTGGTLTGTGEFLKSRNSKIRVIAVEPADSPLLSEGRAGSHGIQGIGANFVPKLLNREIYDEIATVRTEDAIWSAKLLAKQEGMLVGISSGAALWTAMELAKKPENEGKTIVALLPDSGDRYYSTALFQE	3	1,2,9	HLA-A0201	0.6	46.4191	1.5	183.6404	FALSE	Firmicutes	Blautia	Blautia hydrogenotrophica	K01738	cytoplasmic	0.135753749013	0.135753749013	1	0.88766
Q17RY6	LY6K	LY6K	LLLASIAAGL	LMLASIAYML	10	MH0368_GL0176106	L+LASIA	70	100	MKDCFCFIKHELADIFIHDAKRGILLMLASIAYMLIFSWLYLFGVVKEVPLLIVDQSNTAFSRQLIQAFDDSDSFKAVSYSNNWQDAEDWLRSYGRHSAALIIPEDFAKNILSDRQSNVQLIIEGSNIIVTSNSSTAGMDIIRSFNAQTTQKLLERDVNQVPYLAKRRTEPVSFNYRILGNPQLDYLHFFVYGLGLVALQQGLLLSIAASVFTHRRQERFTLLPASMRWIISSGIYFTLGLVSYALCLLVGHHFFFLPLKGSLCEHIAISGAFLFCLAQVGGLIACLVKDELLFSRISIFYTVPAFMLSGYTWPLEAMPLGIQILGYISPFTYFAPTVRQLCLNGYSSSLYSNTAILFMIGLVSLPFVCKVYAKKN	3	2,8,9	HLA-A0201	0.6	46.4191	0.175	13.9803	TRUE	NA	NA	NA	K01992	transmembrane	0.00552486187845	0.00552486187845	1	0.72227
Q17RY6	LY6K	LY6K	LLLASIAAGL	MLLASIAVTL	10	NLM010_GL0059743	+LLASIA	70	100	MKSYLSLAWKELKAQRVTAILILIAVILSSLMTTVIGQSIGILQAMRVQQAERLNGSRYATFHQLTQQQAQVLHDDPRLTDVGDVLYLGSMGLGSSLKLSLREYHDDALAMYPSIGKIKEGRLPEAAEEVALPEDALQYLDKNAAVDDTIRLTLTVSTMDGLLPEVEYTADFTLTGILESSYLGYSSGTVQGIVGKGSAEVLLPAAYRLISTDFKTQSKQDFQRIVRELAETLQVDAAFIQYNPVLLNALGIAYDADEGGDTDSGFPFMAAACVIVGVLVLLAAGLVIYNILKISIAKRVQEYGTLRAIGAQRGQVYRLVSVQLLLLCGIGIPVGLLLGVLSAKGVLIAATGALNPDIFMANSAQELNSAISSAAEVKPVMLLASIAVTLAFAMLAAFPAAQYAARVSPTVAMSGQTAKIKRRIRKSRTIRHFEAWYARLNLKRGCGRTVITILSLVMSITVFVALQSFTGLLDASSAVQGMYTGDYALTNEDAGISAEAVEKLRANDAVAQLSTTRLSVFMPDQTLPFDTNLSLQGHETLQLASVDEAQLSRFAPTLSAQDKQALLDGTGCLVKNPIALSYGGETVQQTSLAVGDVVRLGDKELRVAALLDSPVTIGSSGFTNGVQILVSDALYCALTGSDRYAEVCPTLKKDADTTAFEAWLDSWCGDDPGTQWLSYRQSSQEMAESFAQIKMLCWVLIALIGVIGVLNIINTVYSNIHTRIGEIGMQRAIGMSAASLYKTFLWEGAYYGIFASAIGAVLGYVCCIFVGAAQTDTLQMVAVPVAAILEAAAVSVAACLAATAIPLRAISRMNIVDSIETGE	3	1,8,9	HLA-A0201	0.6	46.4191	0.4	23.4245	TRUE	NA	NA	NA	K02004	cytoplasmic	0.0670876085241	0.635359116022	4	0.97008
Q17RY6	LY6K	LY6K	LLLASIAAGL	MLLASIAVTL	10	MH0406_GL0116497	+LLASIA	70	100	MKSYLSLAWKELKAQRVTAILILIAVILSSLMTTVIGQSIGILQAMRVQQAERLNGSRYATFHQLTQQQAQALHDDPRLTDVGDVLYLGSTGLGSSSLKLSLREYHDDALAMYPSIGKIKEGRLPEAAKEVALPEDALQYLDENAAVGGTIRLTLTVSTMDGLLPEVEYTADFTLTGILESSYLGYSSGTVQGIVGKGSAEVLLPAAYRLISTDFKTQSKQDFQRIVRELAETLQVDAAFIQYNPVLLNALGIAYDADEDSDTGSGFPFMAAACVLVGVLVLLAAGLVIYNILKISISKRVREYGTLRAIGAQRGQVYRLVSVQLLLLCGIGIPVGLLLGVLSAKGVLIAATGALNPDIFMANSAQELNSAISGAAEVKPIMLLASIAVTLTFAMLAAFPAARYAARVSPTVAMSGQTAKIKRRIRKSRTIHHFEAWYARLNLKRGRGRTAITILSLVMSITVFVALQSFTGLLDASSAVQDMYTGDYALTNEDAGISAEGVEKLRANDAVAQLSTTRLSVFMPDQTLPFDTNLSLQGHETLQLASVDEAQLSRFAPTLSAQDKQALLDETGCLVKNPIALSYGGETVQQTSLAVGDVVKLGDKELRVVALLDSPVTIGSSGFTNGVQILVSDAMYCELTGSDYYAEVCPTLKKDADTSAFETWLDGWCGKNPGTQWLSYRQSSQEMAESFAQIKMLCWVLIALIGVIGVLNIINTVYSSIHTRIGEIGMQRAIGMSAASLYKTFLWEGAYYGIFASVIGAVLGYVCCIFVGAAQTDTLQLVAVPVAAILEAAAVSVAACLAATAIPLRAISRMNIVDSIETGE	3	1,8,9	HLA-A0201	0.6	46.4191	0.4	23.4245	TRUE	NA	NA	NA	K02004	cytoplasmic	0.0102604577743	0.635359116022	4	0.96001
Q17RY6	LY6K	LY6K	LLLASIAAGL	MLLASIAVTL	10	MH0400_GL0089211	+LLASIA	70	100	MKSYLALTWKELKTQKITATLILIAVIMSTIITTVVGQSIGILQSMRIEQAASLNGNRYVTFHQLSKEQAQKLHEDDRVYDVGDTVFVGSTTLGNSSLNLYLREYHDNALAMYPAISKIKEGHLPEKASEIALSEDSLRYLGLDAAVGDTVSLDMRVSVMDGSLPEFEYCGKFILTGILESSYIGYSTGTVEGIVGNGTAEKLLPEKYLLYSTDFKTHDKKNFQSIVYDLAKNLDVEDRYILYNWILLDAVGISYDETSNSDAGAGFSFMTVACVLVGLLVLFAAGLVIYNILQISITKRIKEYGTLRAIGGERGQIYRLVSLQLLILCGIGIPIGLVLGTLAAKATLIAATGALNPDIFMANSVSELNEAISVASTVKFPMLLASIAVTLLFALMAAFPAARYASRVSPTVAMSGQTVKIRRRVKKNCTIRNFDAYYARLSLKRGRGRTVVTILSLVMSITVFAALQSFTGLLDASSSVQNMYSGDYAITNETVGIPAEAVKTLEANDAVEGISTTRLSVFMPGAGDVLPFETDLSVQSHETLQLASVDEGQLRTYAPDLSEKDKQALNEGTGCLIQNPIAFSYGDTSIQQTSLAVGDTIRLGDKTVRVVGLTDTPVIINNAGFTNGVQIIVNGELYSYLLGDDSYSEIYPMLKENADADAFESWLDNWCSEQPGTHWLSYRQSSDEMAESFAQIKMLCWVLIAFIGVIGVLNIINTVYSNIHTRVGEIGMQRAIGMSAASLYKTFLWEGAYYGIFASVIGAVLGYVCCIFVGAARTDALQLVAVPVMAIIEAAVVSVAACLLATAIPLRAIAKMNIVESIENVE	3	1,8,9	HLA-A0201	0.6	46.4191	0.4	23.4245	TRUE	Firmicutes	Eubacterium	NA	K02004	transmembrane	0.334648776638	0.635359116022	4	0.95833
Q17RY6	LY6K	LY6K	LLLASIAAGL	MLLASIAVTL	10	MH0127_GL0092651	+LLASIA	70	100	GGDSKMKSYLALTWKELKTQKITATLILIAVIMSTIITTVVGQSIGILQSMRIEQAASLNGNRYVTFHQLSREQAQKLHEDDRVYDVGDTVFVGSTTLGNSSLNLYLREYHDNALAMYPAISKIKEGHLPEKASEIALSEDSLRYLGLDAAVGDTVSLDMRVSVMDGSLPEFEYCGKFILTGILESSYIGYSTGTVEGIVGNGTAEKLLPEEYLLYSTDFKTHDKKNFQSIVYDLAKNLDVEDRYIQYNWILLDAVGISYDETSNSDAGAGFSFMTVACVLVGLLVLFAAGLVIYNILKISITKRIKEYGTLRAIGGERGQIYRLVSLQLLILCGIGIPIGLVLGTLAAKATLIAATGALNPDIFMANSVSELNEAISAASTVKFPMLLASIAVTLLFALMAAFPAARYASRVSPTVAMSGQSVKIKRRRKRNHKIYNFEAYYARLNLKRGRGRTLLTILSLVMSITVFVALQSFTGLLDASSSIQDMYFSDYAVTNETSGIPAEAISTLEANDTVKDISTVRLSVFTPGAGDELPFETDLSVQSHETFQLVNIDDGLLEIYAPNLSDQDKQALNNGTGCLVKNPIPFSYGDTPVEHTELSIGDTIQLGSRALRVIGIIDTPITINNEGFTNGVQLIVNEEIYCSLMQDDTYSEIYLTLQDGVDTNSFESILDDWCSKYPGAHWLSYLESSNEMAESFEQIKMLCWVLIIFIGIIGILNIINTVYSNIHTRVNEIGMQRAIGMSAASLYKTFLWEGAYYAIFASVIGAVLGYVCCIFVGAAKTDALQLVAVPVIAIIEAAVVSVAACLLATAIPLHSIAKMNIVETIENIE	3	1,8,9	HLA-A0201	0.6	46.4191	0.4	23.4245	TRUE	Firmicutes	Eubacterium	Eubacterium ramulus	K02004	transmembrane	0.587213891081	0.635359116022	4	0.95833
Q17RY6	LY6K	LY6K	LLLASIAAGL	NPLASIAAVL	10	MH0250_GL0095984	LASIAA L	80	87.5	RKVYPHRRRRFGTGNKTTDKEKRNMAQFLNFKGDYNGLSEKKASDNLNMYGNNIFTETEDKSFKSYHYLLDPTAVLLLISGLLQIFTLSQYVTGIMCIIMAIAQTVTLCVICQKNNENIRNRTLSAKMKYRVVRDEILQLIPAAGLVPDDIIIVQGGEIVPADAHILEYVGLTVDESRFTGDNTPVQKHDGADPKATGLKKSCIYAGTRVLNGSAVARVVATGEDTYRARQGEKHGKAADPNFSRYEKTCVKLRLPLAVAAILLCVIGTLSQILTGRTDNVTGVIVSACGWLICMFMPFVELYIRMYNMNFVRRAELKGAVIKNLTVPEKLNSLSVLVIDKSAVVAPNTLEVAGIYSKDTDLMTTVTVLACDKDEPTLAEQAFLLNAALGGTDVATVKRNELTAQFPYNDADRIGGNIYNMGGTHLVCVKGAVEKVTGLCNMSPEEMFRITARAAALAKRGLEVWTVAYYIIPEGEEIPKSLYAVQYNYMGLVSFMNATRDMIPLALQGCKRAGVRLVLTSSDSPETASSMGKKIGLSDAGMISGDEIAESTVTGEPLDYKKAEIFCRVNAAQRVDIIEKLKEAGETVATVGYSDSDYDLVAHADLGITSLENTTGSVYEASGLIVRDDNFSSVVEMIKEARQLHRNIKRCIFILLSTLIAFACTSLADMITGYGIITPMLAAVLTAAVIPLCCTGFRNVKSDIKGNMTPSGFISQGKPDKKFFIRSAVCGLICGAISALFLTLAGGVMSAQQVSSVMLTLLTVMTGAMCLVVTDKRTGAFKNGAIPKYMTVTAAVTSAASVLLPYIPFINLLFGFAVPNPLASIAAVLAGVALPAGLQIKKYLNK	3	1,2,9	HLA-A0201	0.6	46.4191	5	1555.0427	FALSE	Firmicutes	Eubacterium	Eubacterium siraeum	K01537	transmembrane	0.519337016575	0.519337016575	1	0.95862
Q17RY6	LY6K	LY6K	LLLASIAAGL	NLLASIAPEL	10	MH0144_GL0162776	LLASIA L	90	77.7777777778	MPFEKGGRADKQGNRYEINCIIYELLKILNETNYSVIIEALGEDEIGTDILVTTFDGKKEHQQCKARNASKEYWSIPDLKEKRIFFTWKTQLNRDNNRRVSLVSPMACSLLLDLHNRACNTSGKSDDFYEIQIMKSSKEFQKFYKGFCSEMGLNCEKEVDVLKSIDYLKRIFYKQISEYELQDRINQNIQYLFSSEQKTVYNALLSFVTVEDILGKEITQSILSDYFIKQEIVLRLKEGDKRIAPRIDEINREYRENFRAVQGTLIHRDEFDACIKSIENEKSTIISGGAGSGKSGCTEAILNYCEERKIPHIAIKLDQRIPCKNCESWGKELGLPNSIAHSLHCISKNENAVIILDQLDALRWTQANSSEALAVCMELIRQVDYLNNERKKKIIIIFVCRTYDLENDNNINSLFRNKKFSESVWQIVKVGDLKEDVVKGIIGRNYEQLSLKLKRLLRIPSNLYIWQHLDKKEAYGDCLTTSHLIDKWFQQIGRKSVTMGLQQRTINKTKKSIVDALEKTGHLYVPKQILHVEEDGLDYLVSSEIVVIQNNRVGFVHQSILDYFMSQRMMEKYFDRKAIENIIGVKCRQTPERRYQVQMFLQNLLEYDSGEFILFGKEMLASDNIRYYVKYVFYEILGQIQEPDDNVIQFIIDNCQNEIYGNYLLNNVIFKRKQYITILRNQDVLERWYSNAEKKSIVFNLLASIAPELDDEDISFIERHAFNDKKDDEQFMQCFLHDITRESDKLFELRMMFYEHYPEYAKEVYIDVKTMMNQFEGRTIRLISFWMKNKIKSQGRYVYRYEQEFLDSDNSFLVNNGEYILNELLQYIPKECSWKVKYSEWSEKFVYKRGLERACVELVKKATVALCCKSPERFWECYESYMGQGYYVFNEIILTGLAVLPPEYSNRIMRYLCSDMDKNIFDYTSGAENELELVKEVLKIHADSCDKKELLMVENAIFRYISPNASECYKRRIEHNERKEYSSVYWSFWGDLQYELLRYLPKERISSKAKELLRILDRRFNKIPSRYCNTSGHSGWIKSPVSGKNISKRQWLQIITNSKLKNRNQHRWLEVKGGFIESSYQTYAGDFRWAVEQHPQEMIELVLKNKERVLPAFVDSLFLGVELSEKLEEIDSEVIERLLVEFPCNMESHRAWYFCGIIQKISNVSWNSEVMEQLINIALKHCDPELDKPNVINSEDEENNSCHMLRSNALNCVRGSAARAIGHLLWEVKGTFVQFKDVIEGLTKDENPAVRFSSLYALWPSYNIDKEWAAEKILYLYESDIRMASFYNSKNMFFLLYPKYKERIIRIIEKCFESEDNELVEVGGYAVCEFYIQHNEFETIIMSAQTKSDEQIKAILDMAVIYLKINDYRNKAKDIILAYKNVDTNIQFPLAKMFYDKAVDAKRDKMFLHEFMKSKASRELVWAFTCYLEESTDFVVDYADIIIQLCENVLRMEAEDLSKQWGIVDEISKLIISLYDETVNSSKLADKQIADKCLNLWDIMFERQLGSVREISRQLMER	3	1,8,9	HLA-A0201	0.6	46.4191	0.7	59.4784	FALSE	Firmicutes	NA	NA	NA	cytoplasmic	0.0315706393054	0.0315706393054	1	0.96114
Q17RY6	LY6K	LY6K	LLLASIAAGL	VLLASIALGY	10	MH0284_GL0073502	LLASIA	60	100	LQGVLLASIALGYGLLPLQGVWGKLAKLDHKTT	3	1, 8,10	HLA-A0201	0.6	46.4191	14	11039.9121	FALSE	NA	NA	NA	NA	cytoplasmic	0.0134175217048	0.0757695343331	5	0.96696
Q17RY6	LY6K	LY6K	LLLASIAAGL	VLLASIALGY	10	T2D-2A_GL0068595	LLASIA	60	100	LYRIFDSNFEHPTFQGVLLASIALGYELLGLQGVLEPYAKLLLPIKH	3	1, 8,10	HLA-A0201	0.6	46.4191	14	11039.9121	FALSE	NA	NA	NA	NA	cytoplasmic	0.00947119179163	0.0757695343331	5	0.97242
Q17RY6	LY6K	LY6K	LLLASIAAGL	VLLASIALGY	10	MH0191_GL0052243	LLASIA	60	100	ALKACSIRVKQGVLLASIALGYELLGLQGVLLTGVVILTSELLNKNNSLIIDM	3	1, 8,10	HLA-A0201	0.6	46.4191	14	11039.9121	FALSE	NA	NA	NA	NA	cytoplasmic	0.00947119179163	0.0757695343331	5	0.97242
Q17RY6	LY6K	LY6K	LLLASIAAGL	RLLASIAIAL	10	MH0233_GL0110114	LLASIA	60	100	MMDILFDVFRLLASIAIALAAGKLISKLKLPSILGWLIAGMMIGPHALNLLNSSVLDSRWFQT	3	1,8,9	HLA-A0201	0.6	46.4191	0.5	38.5538	TRUE	NA	NA	NA	NA	cytoplasmic	0.0244672454617	0.0244672454617	1	0.91961
Q17RY6	LY6K	LY6K	LLLASIAAGL	KLLASIAKFL	10	MH0244_GL0142493	LLASIA	60	100	TDDREKREKLLASIAKFLKESPDRVPFSDWYQTDAGSYIHFRARSVQGGCFILLLKSDEYVER	3	1,8,9	HLA-A0201	0.6	46.4191	0.5	32.4081	TRUE	NA	NA	NA	NA	cytoplasmic	0.043409629045	0.232044198895	2	0.96432
Q17RY6	LY6K	LY6K	LLLASIAAGL	KELASIAATL	10	N103A_GL0079648	LASIAA L	80	87.5	MKKELASIAATLLLEGCASRGAGPEVALSEFPEGATLLRVYSADYDENSGWYVTASRPVTGFPAELS	3	1,2,9	HLA-A0201	0.6	46.4191	1.4	156.6909	FALSE	NA	NA	NA	NA	cytoplasmic	0.00394632991318	0.00947119179163	2	0.97319
Q17RY6	LY6K	LY6K	LLLASIAAGL	ATLASIACGL	10	T2D-97A_GL0119162	LASIA GL	80	87.5	MAVFYWRQEMSDLAMKVLKWQSTGDVGISSATLASIACGLKKNIYGHHFGAPHDAADFRRCEPPRVSWRVFYL	3	1,2,8	HLA-A0201	0.6	46.4191	1.7	221.143	FALSE	Proteobacteria	Escherichia	Escherichia coli	NA	cytoplasmic	0.0339384372534	0.119968429361	3	0.60115
Q17RY6	LY6K	LY6K	LLLASIAAGL	VLLASIALGY	10	MH0264_GL0101250	LLASIA	60	100	PLQGVLLASIALGYELLGLQPVLEPHAILEYKSSPFGLTKTFACAHLFSPWQSESKLSLPIWLNENVQFAKLRQKP	3	1, 8,10	HLA-A0201	0.6	46.4191	14	11039.9121	FALSE	NA	NA	NA	NA	cytoplasmic	0.0726124704025	0.0757695343331	5	0.97236
Q17RY6	LY6K	LY6K	LLLASIAAGL	LWLASIAAYA	10	O2.UC12-1_GL0158529	L LASIAA	80	87.5	MWAALSPLVLWLASIAAYAYEDGMTIFTWMGRFSQVLERPFAIEWTAHTPKFMLVSLIIYAFGIALYYSGRENRRPGEEYGSARWGDPRALCRKYMDHQHKDANI	3	2, 9,10	HLA-A0201	0.6	46.4191	1	97.9533	FALSE	Firmicutes	NA	NA	K03205	cytoplasmic	0.0402525651144	0.0402525651144	1	0.16169
Q17RY6	LY6K	LY6K	LLLASIAAGL	ATLASIACGL	10	573235.ECO26_0829	LASIA GL	80	87.5	MSDLSMKVLKWQSTGDVGISSATLASIACGLKKNIYGHHFGAPHDAADFRRCVALVEKIPEIRDSFDKVAKRVPAFKGILNEWDSLVALLKSEMKIHGNKAPETYRRISELRKD	3	1,2,8	HLA-A0201	0.6	46.4191	1.7	221.143	FALSE	Proteobacteria	Escherichia	Escherichia coli	NA	cytoplasmic	0.0765588003157	0.119968429361	3	0.60115
Q17RY6	LY6K	LY6K	LLLASIAAGL	DLLASIAECL	10	N020A_GL0069656	LLASIA	60	100	MEPDCKISIITSTHIANTILPIFYAKDDKRGISAKRILKEKYSGKETSVNQLVAVAITIEPDNDLLASIAECLHQWAATHQDHTMRALDFKTKIIYLSTADIFRLLLMSRKICLF	3	1,8,9	HLA-A0201	0.6	46.4191	3	582.8478	FALSE	Proteobacteria	Klebsiella	Klebsiella pneumoniae	NA	cytoplasmic	0.0276243093923	0.0276243093923	1	0.63156
Q17RY6	LY6K	LY6K	LLLASIAAGL	TLLASIAFVL	10	DOM012_GL0054406	LLASIA	60	100	MYTALKHSHMLLAVLTLLASIAFVLMAWKAAPAARSPLAYVFTRIFGGLAALTGLAVTFVGPWQQMMYPYIGLVLFVVHGLSAGFAKRTSAVEQLTLRRGLLALQLLILLALCALMAIKPF	3	1,8,9	HLA-A0201	0.6	46.4191	0.5	34.8469	TRUE	Proteobacteria	Acidovorax	Acidovorax sp. 12322-1	NA	cytoplasmic	0.0102604577743	0.0102604577743	1	0.95728
Q17RY6	LY6K	LY6K	LLLASIAAGL	ATLASIACGL	10	550672.ECCG_00879	LASIA GL	80	87.5	MMAVFYWRQEMSDLAMKVLKWQSTGDVGISSATLASIACGLKKNIYGHSFGAPHDAADFRRCVALVEQIPEIRDSFDKVAKRVPAFKGILNEWDSLVALLKSEMKTYGNKAPETYRRISELRND	3	1,2,8	HLA-A0201	0.6	46.4191	1.7	221.143	FALSE	Proteobacteria	Escherichia	Escherichia coli	NA	cytoplasmic	0.0986582478295	0.119968429361	3	0.6875
Q17RY6	LY6K	LY6K	LLLASIAAGL	VLLASIALGY	10	MH0284_GL0076678	LLASIA	60	100	LQGVLLASIALGYELLGLQPVLEPHAILEYKSSPFVLTKTFACAHLFSPWQSESKLSLPICLNENVRLRALFSPWQSESKLSLPIWLNENVRLRALFSPWQSESLLSLLIWLNENVQFAKLRQKP	3	1, 8,10	HLA-A0201	0.6	46.4191	14	11039.9121	FALSE	NA	NA	NA	NA	cytoplasmic	0.0165745856354	0.0757695343331	5	0.97236
Q17RY6	LY6K	LY6K	LLLASIAAGL	SLLASIACGF	10	SZEY-101A_GL0012502	LLASIA	60	100	MILEYTFFQNALLGSLLASIACGFVGTYVVSRRLVFISGGITHASFGGIGLGVYFGLNPILSAMAFAVASACGVQWLADRGRVRQDSAIAMFWTFGMSLGIIFSFMTPGFMTDLSSYLFGSILAIGHTD	3	1, 8,10	HLA-A0201	0.6	46.4191	5.5	2096.0703	FALSE	NA	NA	NA	K09816	transmembrane	7.89265982636e-4	7.89265982636e-4	1	0.21082
Q17RY6	LY6K	LY6K	LLLASIAAGL	KELASIAATL	10	MH0169_GL0018756	LASIAA L	80	87.5	MKKELASIAATLLLEGCASRGVGPEVALSEFPEGATLLRVYSAYYDENSGWYVTASCPVTGNAESDRLLLRVADDISAGFQAQGGSGGRVLSEYSGAESVQSALKERGNTSVDCTFTLEDGVITGITEINDFAYK	3	1,2,9	HLA-A0201	0.6	46.4191	1.4	156.6909	FALSE	NA	NA	NA	NA	cytoplasmic	0.008681925809	0.00947119179163	2	0.97319
Q17RY6	LY6K	LY6K	LLLASIAAGL	GLLASIATPL	10	T2D-51A_GL0032426	LLASIA	60	100	MKSCFTLIEMVIVVVIIGLLASIATPLYFRHVNSSKITTAKAQVQLFEQAVMDFRLDTGKLPTQSQGLEVLVTRDQSVKNWKGPYIKGIPLDPWQNEYVYRIPGEHGEFDILSYGADGQPGGEDDDADIGNWIVRAEKAN	3	1,8,9	HLA-A0201	0.6	46.4191	0.6	45.7539	TRUE	NA	NA	NA	K02456	cytoplasmic	0.0757695343331	0.0757695343331	1	0.96544
Q17RY6	LY6K	LY6K	LLLASIAAGL	ALLASIANKL	10	158802708-stool2_revised_C967151_1_gene166057	LLASIA	60	100	MNNKTSVYDKENFFALYQKLRSNPISLNEIVEKPTMLSLLPDLQGKKLLDLGCGTGGHLQLYLERDAESVVGTDLSVKMLEQAEKDLQKCGQFSGRFSLYQLPMEKLSELPESDFDVITSSFAFHYIEDFPALLASIANKLKPNGTLVF	3	1,8,9	HLA-A0201	0.6	46.4191	1.2	121.9068	FALSE	Proteobacteria	Haemophilus	NA	NA	cytoplasmic	0.112865035517	0.244672454617	4	0.93698
Q17RY6	LY6K	LY6K	LLLASIAAGL	LALASIAAYI	10	T2D-9A_GL0134041	L LASIAA	80	87.5	MVDVGCSDKTVGKMMRRLNLQIQKNWKTKYLLMIAGQSLSLIGSTAVQFSVIWWLSTTLDSPIILALASIAAYIPNILLGPFVGVWIDRLNRKYVFCADGIDCRAVRCLLHIFLFMKVLIYYMLCLPVCISKLILWDWVCRLTFMQNV	3	2, 9,10	HLA-A0201	0.6	46.4191	0.5	39.5406	TRUE	NA	NA	NA	K08217	transmembrane	0.155485398579	0.155485398579	1	0.15732
Q17RY6	LY6K	LY6K	LLLASIAAGL	SLLASIAYGF	10	O2.UC31-0_GL0054029	LLASIA	60	100	MKTQSYKRLMQYCDFVSVLSLLASIAYGFSQIVPLCYEIGKNDSDTFIWEALIQAIECYAIFFIGLLTYFMARNVKKGKVFCRVNQRILSAIGISTMLSGVLMNVIVNLTPIDTFHQNSILLIVIGAVFVLVSLLFEIGIQMQEEQDLTI	3	1, 8,10	HLA-A0201	0.6	46.4191	4	1073.4437	FALSE	Bacteroidetes	Bacteroides	Bacteroides mediterraneensis	NA	transmembrane	0.0228887134964	0.0228887134964	1	0.34538
Q17RY6	LY6K	LY6K	LLLASIAAGL	ELLASIARGE	10	MH0383_GL0126737	LLASIA	60	100	MDCFYFGKEVSSITKKLTLKQQRFVDEYIISGNATQAAIKAGYSKKTANRIATENLSKPVIKTAIDKRNAEIQSEKTMDMQEVMELLASIARGETTEETVTNKGDVIETATRNSDKLKALELIGKRFGAWTDKKEISGNLDIEIGMGDYDDED	3	1, 8,10	HLA-A0201	0.6	46.4191	30	25406.291	FALSE	Firmicutes	Lactobacillus	Lactobacillus fermentum	K07474	cytoplasmic	0.00473559589582	0.00473559589582	1	0.02367
Q17RY6	LY6K	LY6K	LLLASIAAGL	ELLASIALGQ	10	445972.ANACOL_04112	LLASIA	60	100	MAFAELAVQKEKPVKLVDLWIGQMGLEDDAAFRRLRGLAACAKSMPELLASIALGQEGDLRRSGTRTYHSDAVTLMTLHGSKGLEFPVVFLCGVNEGIIPHTGTRGQSDPGEERRLFYVGMTRAQEELLLLTSGAPSVFLGDIPKDRLERSAVWTRPEEPAKQMSLF	3	1, 8,10	HLA-A0201	0.6	46.4191	26	22369.3379	FALSE	Firmicutes	Anaerotruncus	Anaerotruncus colihominis	K03657	cytoplasmic	0.155485398579	0.155485398579	1	0.2169
Q17RY6	LY6K	LY6K	LLLASIAAGL	VLLASIAYVL	10	V1.FI15_GL0068050	LLASIA	60	100	MKSLSWRIVVSLLVLLASIAYVLPSLPGVGGSSLGNLLPDARISLGLDLKGGMHLTLGVEVDKAVSNSLSLTGQELRAQASEKGITVLRSRLTPDGRLEFLLPRAEQRNELEELLSKDFSQLAVDSPTQVEGGGLRFTAAFTPAAKAKIEEMALDQAVRTIRNRIDQF	3	1,8,9	HLA-A0201	0.6	46.4191	0.5	31.2088	TRUE	Proteobacteria	Bilophila	NA	K03072	cytoplasmic	0.0623520126283	0.0623520126283	1	0.94511
Q17RY6	LY6K	LY6K	LLLASIAAGL	GLLASIALGY	10	V1.UC30-0_GL0066226	LLASIA	60	100	FAEREEEVLPSFWGSNAIMLVAGTVLYGVFLLFSGATLLQGLLCLWLFNIMIVNWNGMSYLTAIKDYRGILCSFAAAIGMACLCALAALALGLPPVEGLLASIALGYGVMLAWDVALLYRYFPQSDRSPWLFLRWLDQFMPLALTGLFTNLGLFAHLVIIWAGPIGVQVKGLFY	3	1, 8,10	HLA-A0201	0.6	46.4191	14	10816.0957	FALSE	Actinobacteria	Collinsella	NA	K21012	transmembrane	0.00157853196527	0.501973164957	24	0.67617
Q17RY6	LY6K	LY6K	LLLASIAAGL	GLLASIALGY	10	T2D-150A_GL0122109	LLASIA	60	100	GILVLCGLWGVGRANQDLLVCMVTYTLLASLTLTSFFSMPVTRFLADMLFAEREEEVLPSFWGSNAIMLVAGTVLYGVFLLFSGATLLQGLLCLWLFNIMIVNWNGMSYLTAIKDYRGILCSFAAAIGVACLCALAALALGLPPVEGLLASIALGYGVMLAWDVVLLYRYFPRSDRSPWRFLR	3	1, 8,10	HLA-A0201	0.6	46.4191	14	10816.0957	FALSE	Actinobacteria	Collinsella	NA	K21012	cytoplasmic	0.0355169692186	0.501973164957	24	0.67617
Q17RY6	LY6K	LY6K	LLLASIAAGL	GLLASIALGY	10	N085A_GL0004147	LLASIA	60	100	GLPPVEGLLASIALGYGVMLAWDVLLLYRCFPQSDRSPWLFLQWIDQFMPLALTGLFTNLGLFAHLVIIWAGPIGVQVKGLFYGAPYHDVPALIAFLTILVTTVNFVVSVEVNFYPRYRDYYSLFNDGGVVGDIVVAEEEMLSTLNSELRFCALKQLFVTAAVISLETTVLSALPLGFNNLMHG	3	1, 8,10	HLA-A0201	0.6	46.4191	14	10816.0957	FALSE	Actinobacteria	Collinsella	NA	K21012	transmembrane	0.0378847671665	0.501973164957	24	0.67617
Q17RY6	LY6K	LY6K	LLLASIAAGL	GLLASIALGY	10	V1.CD6-0-PN_GL0092433	LLASIA	60	100	LVAGTVLYGVFLLFSGATLLQGLLCLWLFNIMIVNWNGMSYLTAIKDYRGILCSFAAAIGMACLCALAALALGLPPVEGLLASIALGYGVMLAWDVALLYRYFPQSDRSPWLFLRWLDQFMPLALTGLFTNLGLFAHLVIIWAGPIGVQVKGLFYGAPYHDVPALLAFLTILVTTVNFVVSVEVNF	3	1, 8,10	HLA-A0201	0.6	46.4191	14	10816.0957	FALSE	Actinobacteria	Collinsella	NA	K21012	transmembrane	0.00710339384373	0.501973164957	24	0.67617
Q17RY6	LY6K	LY6K	LLLASIAAGL	SLLASIACGI	10	MH0238_GL0112614	LLASIA	60	100	MDILHYTFFQNALLGSLLASIACGIIGTYIVTRRLVFISGGITHASFGGIGLGVYFGISPILGAAIFSVLSAFGVEWLSKRRDMREDSAIAVFWTFGMAIGIIFSFLAPGFAPDLSSYLFGNILTITAADIWVLAVLAALLGIIFALFLRPIVYTAFDREFARSQGLPVTFIEYGLMMFIALTIVACLR	3	1, 8,10	HLA-A0201	0.6	46.4191	0.7	54.792	FALSE	NA	NA	NA	K09816	transmembrane	0.00631412786109	0.988950276243	16	0.10916
Q17RY6	LY6K	LY6K	LLLASIAAGL	SLLASIALFL	10	V1.FI33_GL0019062	LLASIA	60	100	FAKKARPFVLALAVPTAFLLLEVPYNESLFSMDPYYAGLNLALLAGLFGICYFVGQRSRAAVAAFLLACLAAGTANHFVIMFKGQPVVPADLFALSTAASVGSSYSFELDASLLASIALFLGYCAALFLMPKQRLSFRRGLANATCALVLVGGFGWSLTAVNIEKAFDCTVDVWGVKESYAEQGSALCFLKRVQ	3	1,8,9	HLA-A0201	0.6	46.4191	0.3	21.5473	TRUE	NA	NA	NA	NA	cytoplasmic	0.00315706393054	0.00315706393054	1	0.55646
Q17RY6	LY6K	LY6K	LLLASIAAGL	ALLASIANKL	10	MH0425_GL0026707	LLASIA	60	100	ERDAASVVGTDLSVKMVEQAEKELKKCGQFLGRFSLYQLPMENLSELPERDFDVITSSFAFHYIEDFPALLASIANKLKPNSTLVFSQEHPITTCHKEGERWEKNEKKQQVAYRLNHYRDEGLRERNWFQQPFKTYHRTIATIINKLIAAGFQIEQMAEPMLAEQPQWHDEFKDLRHRPPLLFIKARKVINLTK	3	1,8,9	HLA-A0201	0.6	46.4191	1.2	121.9068	FALSE	Proteobacteria	Haemophilus	NA	K03075	cytoplasmic	0.0544593528019	0.244672454617	4	0.93845
Q17RY6	LY6K	LY6K	LLLASIAAGL	TLLASIANRL	10	159268001-stool2_revised_scaffold7945_1_gene143120	LLASIA	60	100	IFQKDMTICTGFFYMEPTPLSFDLMKRALVYIQEKHKTDQGSLIRTFKDLKLTASILPSNLFQSGSVFFRRHQYWWDPIDPSIVMMHNNYILGSVCKQYRMLEMNYTSHRTKDPEDTRYLTAESLPFDAIPLQKELTLLASIANRLNRVLIVPPIPCSIGKGFCTIANRYKFGCFAEVIEGVKAGYRESVGMERFVDV	3	1,8,9	HLA-A0201	0.6	46.4191	1.7	215.7894	FALSE	NA	NA	NA	NA	cytoplasmic	0.0331491712707	0.0331491712707	1	0.96882
Q17RY6	LY6K	LY6K	LLLASIAAGL	ALLASIANKL	10	V1.FI37_GL0002815	LLASIA	60	100	TMLSLLPDLQGKKLLDLGCGTGGHLQLYLERNAESVVGTDLSAKMLEQAEQDLQKCGQFSGRFSLYQLPMEKLSELPESDFDVITSSFAFHYIEDFPALLASIANKLKPNGTLVFSQEHPITTCHKEGERWEKNEKKQQVAYRLNHYRDEGLRERNWFQQPFKTYHRTMATIINDLIAAGFQIEQMAEPMLAEQPQWHDEFKDLRHRPP	3	1,8,9	HLA-A0201	0.6	46.4191	1.2	121.9068	FALSE	Proteobacteria	Haemophilus	Haemophilus parainfluenzae	K03075	cytoplasmic	0.0915548539858	0.244672454617	4	0.93698
Q17RY6	LY6K	LY6K	LLLASIAAGL	GLLASIALGY	10	675950834-stool1_revised_C736528_1_gene120205	LLASIA	60	100	ALAALALGLPPVEGLLASIALGYGVMLAWDVVLLYRYFPRSDWSPWRFLRWLDQFMPLALTGLFTNLGLFAHLVIIWAGPIGVQIKGLFYGAPYHDVPALIAFLTILVTSVNFVVSVEVNFYPRYRDYYSLFNDGGVVGDIVVAEEEMLATLNRELRFCALKQLFVTAAVISLETTVLSALPLGFNNLMHGYFRTLCVGYGLYAVGNTVLLILLY	3	1, 8,10	HLA-A0201	0.6	46.4191	14	10816.0957	FALSE	Actinobacteria	Collinsella	NA	K21012	transmembrane	0.0386740331492	0.501973164957	24	0.67617
Q17RY6	LY6K	LY6K	LLLASIAAGL	LALASIAATT	10	MH0060_GL0002862	L LASIAA	80	87.5	LGALLGGIKVLVGNDANVAALGEIWMGCAKGCSSAVMVTLGTGVGGGVIVNGKVIDGAHGAGGEIGHITVDRHETATCGCGKHGCLEQYSSATGVVRCMKKLLDENPDTPCTLRGTHFEAKDVFDAARSGDALAAREVDEMTSVLGLALASIAATTDPEMFMIGGGVSRAGDVLFEPLRRHFREYAFMSCRETPIVAATLGNDAGIYGSVRLIVGE	3	2, 9,10	HLA-A0201	0.6	46.4191	4.5	1226.6808	FALSE	Firmicutes	Faecalibacterium	NA	K00845	cytoplasmic	0.0584056827151	0.569850039463	2	0.07932
Q17RY6	LY6K	LY6K	LLLASIAAGL	LALASIAAIG	10	MH0318_GL0028739	L LASIAA	80	87.5	CGHKLGPLENIPILGWLILRGKCKGCGQPISPRYIFIELATAILFTFTSYLALRGGEPVAVLIPWTLIVLSVGSTCTDCELRIIPDKFTYSAMILALLWSLLVPSEKMPPFHAFLLALASIAAIGLFCSCAAWAGKLMFKRDALGWGDVKFLMAAAGLTGVFGALFAMFSGSLFALLWLLFDAWKRGRLRRKFAFGPFLAAGAVLWLLIGPFVLKLLPPR	3	2, 9,10	HLA-A0201	0.6	46.4191	14	10910.71	FALSE	NA	NA	NA	K02654	transmembrane	0.00631412786109	0.00631412786109	1	0.05641
Q17RY6	LY6K	LY6K	LLLASIAAGL	ILLASIAFSL	10	MH0385_GL0035830	LLASIA	60	100	MKKTRNILLASIAFSLLSCSSDDESVYDSVLSNTRWHQDYVDVPTSTVSEEYTLPKEILARLQSETRTEQETDTINKTTAQSGKYQLSFSTDEKCQLEDVRRVKGTYQLATYEVEVSYYPNQTYREDVGNGYTTEIVVKDDSLTLRQFYGDYVVKQDTVFLGKNNEVRTRVQTLSVSELYNYDNDQISETYHMTYIRTGNKVELTGDKHLIGIISDDYSEIDFEELGSFGRE	3	1,8,9	HLA-A0201	0.6	46.4191	0.2	14.9336	TRUE	NA	NA	NA	NA	cytoplasmic	0.00157853196527	0.00157853196527	1	0.97498
Q17RY6	LY6K	LY6K	LLLASIAAGL	ALLASIANKL	10	763820215-stool2_revised_C289381_1_gene8012	LLASIA	60	100	FYIGNEMSNKTSVYDKENFFALYQKLRSNPISLNEIVEKPTMLSLLPDLQGKKLLDLGCGTGGHLQLYLERNAESVVGTDLSAKMLEQAEKELKKCGQFSGRFSLYQLPMEKLTELPESDFDVITSSFAFHYIEDFPALLASIANKLKPNGTLVFSQEHPITTCHKEGERWEKNEKKQQVAYRLNHYRDEGLRERNWFQQPFKTYHRTTATIINDLIAAGFQIEQMAEPMLAEQPQWH	3	1,8,9	HLA-A0201	0.6	46.4191	1.2	121.9068	FALSE	Proteobacteria	Haemophilus	NA	K03075	cytoplasmic	0.167324388319	0.244672454617	4	0.93698
Q17RY6	LY6K	LY6K	LLLASIAAGL	ILLASIAVWL	10	V1.FI14_GL0264799	LLASIA	60	100	TRTIKNCGERRIAAVAATFIPCGAKLPVAAMISGMLFGSPWYLAPAAYAAGMLAVAATGLLLKGLPPFCGGRSEYACELPEYRMPHFYGVFRTAAARMAEFVLRAGSIILLASIAVWLGSHCGWLGGRFGIYSSVPLAQSFIGRLGSLLSPLFAPLGFGSSGAVIATLFGLLAKEEIVGVAGVIGLGELGFAGSLSFLCFNLYCAPCIAAVAACRRALGSAGLSVFAFAYQCALAYLLSF	3	1,8,9	HLA-A0201	0.6	46.4191	0.5	37.7958	TRUE	NA	NA	NA	K04759	transmembrane	0.00947119179163	0.0276243093923	2	0.70642
Q17RY6	LY6K	LY6K	LLLASIAAGL	YLLASIACLL	10	O2.UC41-1_GL0015586	LLASIA	60	100	LMGQKKLSKGYYKGLWKTIEIYLLASIACLLFKKFVQGEDITFYSGLLSILAFKGANYAWYIEMYIGLFCLIPFLNLIWQGLEDQRQRKLLVLTMIGLTMLPKMLNNFNLVEPGWWLHPMVSDEYNKLVPSFFTAMYPITYYFVGRYLREYDWQISRKKNLALLVLAITAFGTYNYYRSYGGSFIWGSNSTWGGENLITATLWFNLMLHLHPDRWPHFLQEGMIYLSKISLGVYLISWIFDKI	3	1,8,9	HLA-A0201	0.6	46.4191	0.15	11.37	TRUE	NA	NA	NA	NA	transmembrane	0.408050513023	0.408050513023	1	0.72364
Q17RY6	LY6K	LY6K	LLLASIAAGL	SALASIAATL	10	MH0452_GL0216587	LASIAA L	80	87.5	MAQKLWEKNVQVDADIDRFTVGRDREMDLYLAPYDILGSIAHITMLESIGLLTRDELDALITELRHIYAVAEAGQFVIEDGVEDVHSQVELMLTRRLGDIGKKIHSGRSRNDQVLVDLKLFIRSALQQIVELTDRLFATLIAQSEKYKAVLMPGYTHLQVAMPSSFGLWFGAYAESLVDDLTVLQAAYRVSNRNPLGSAAGYGSSFPLNRSLTTQLLGFDSMNYNVVYAQMGRGKTERIVASALASIAATLSKLA	3	1,2,9	HLA-A0201	0.6	46.4191	1.8	230.1857	FALSE	Bacteroidetes	NA	NA	K01755	cytoplasmic	0.0110497237569	0.221783741121	4	0.97035
Q17RY6	LY6K	LY6K	LLLASIAAGL	LHLASIAAAW	10	O2.UC47-2_GL0072642	L LASIAA	80	87.5	QHASLQMHPSTAVAYAVWQYVLQTGDRPFLYREGLEMLTEICRYLASRGDWNADHTGFGFYGVMGPDEFHLMVNNNFYTNFMGKKTLEFTLEALDKAPDAARFATPDERALWRAIARHMLLPQRDDLVYEQHEGYFSLPRIDIHAIPVTDFPLYEHWSYDRIYRTDMIKQPDVLMAMFLHPADFTEAEKRANYDYYEPRCIHESSLSPSIHAILAQELGMDGAAFDFFGFATRMDLDNYNRNTCDGLHLASIAAAW	3	2, 9,10	HLA-A0201	0.6	46.4191	14	11186.1211	FALSE	NA	NA	NA	K00691	cytoplasmic	0.00789265982636	0.00789265982636	1	0.91644
Q17RY6	LY6K	LY6K	LLLASIAAGL	GLLASIALGY	10	V1.FI11_GL0029250	LLASIA	60	100	MAGIGFELKRLFRRKGLFATMRAYGYAGIVCTGPMLLGVLLQVGILVLCGLWGVGSASQDLLVCMVTYTLLASLALTSFFSMPVTRFLADMLFAEREEEVLPSFWGSNAIILVAGTVLYGAFLLFSGATLLQGLLCLWLFNIMIVNWNGMSYLTAIKDYRGILCSFAAAIGVACLCALAALALGLPPVEGLLASIALGYGVMLAWDVVLLYRYFPQSDRSPWLFLQWLDQFMPLALTGLFTNLGLFAHLVIIWAGPIG	3	1, 8,10	HLA-A0201	0.6	46.4191	14	10816.0957	FALSE	Actinobacteria	Collinsella	NA	K21012	transmembrane	0.0252565114444	0.501973164957	24	0.67617
Q17RY6	LY6K	LY6K	LLLASIAAGL	ILLASIAFYL	10	435842.HMPREF0848_01349	LLASIA	60	100	MTLLKNYLGGEKMQSIVLAELYKLLKRKNFIILAILSLWSLIYGFGAFLHWDFVKIGAKLDLVTFISTMWTFLLILTIPLLLILYTSSFILGGEIQGGQILLEVNRVTSKKILIVSKYIVVILSILFLYILNCLTSLVTYICFISHTEFGYTRFWELHATNVQSIVVSLVNLGFIILLASIAFYLSLNISAIMASFASLGVYFLCQLLSNITMISKFIPGYFFVVPNYHFTIGLSLIHLLSYFLLCILLLIATMKGFESKAF	3	1,8,9	HLA-A0201	0.6	46.4191	0.07	7.0181	TRUE	Firmicutes	Streptococcus	Streptococcus sp. C150	K01992	transmembrane	0.131018153118	0.131018153118	1	0.84269
Q17RY6	LY6K	LY6K	LLLASIAAGL	SLLASIACGI	10	MH0239_GL0110976	LLASIA	60	100	MDLLQYTFFQHALLGSLLASIACGIIGTYIVTRRLVFISGGITHASFGGIGLGLFAGISPILSAAVFSVLSAFGVEWLSKRKDMREDSAIAVFWTLGMALGIMFSFLSPGFAPDLSAYLFGNILTITRGDLLMLGLLAIILIIFFCLFIHPIIYVAFDREFACSQGIPVAVFEYLLMMFIALTIVSCLRMVGIVLAISLLTIPQMTANLFTYSFKRIIWLSIGIGFLGCLGGLFVSYHWKVPSGASIIFVSILIYAVCKVIKR	3	1, 8,10	HLA-A0201	0.6	46.4191	0.7	54.792	FALSE	Bacteroidetes	Bacteroides	Bacteroides nordii	K09816	transmembrane	0.26045777427	0.988950276243	16	0.10916
Q17RY6	LY6K	LY6K	LLLASIAAGL	SLLASIACGI	10	MH0012_GL0200192	LLASIA	60	100	MDLLQYTFFQHALLGSLLASIACGIIGTYIVTRRLVFISGGITHASFGGIGLGLFAGISPILSAAIFSVLSAFGVEWLSKRKDMREDSAIAVFWTLGMALGIMFSFLAPGFAPDLSAYLFGNILTITTGDLLMLGILATLLILFFCLFIHPIIYVAFDREFARSQGIPVAAFEYLLMMFIALTIVSCLRMVGIVLAISLLTIPQMTANLFTYSFKRIIWLSIGIGFLGCLGGLFVSYHWKVPSGASIIFVSILIYAVCKVIKR	3	1, 8,10	HLA-A0201	0.6	46.4191	0.7	54.792	FALSE	Bacteroidetes	Bacteroides	Bacteroides salyersiae	K09816	transmembrane	0.240726124704	0.988950276243	16	0.10916
Q17RY6	LY6K	LY6K	LLLASIAAGL	SLLASIACGI	10	NOF010_GL0013762	LLASIA	60	100	MDLLQYTFFQHALLGSLLASIACGIIGTYIVTRRLVFISGGITHASFGGIGLGLFAGISPILSAAVFSVLSAFGVEWLSKRKDMREDSAIAVFWTLGMALGIMFSFLSPGFAPDLSAYLFGNILTITQGDLLMLGILALVMVVFFCLFIHPIIYIAFDREFARSQGLPVALFEYLMMMFIALTIVSCLRMVGIVLAISLLTIPQMTANLFTYNFKRIIWYSIGIGFLGCLGGLFVSYHWKVPSGAAIIFVSILIYAVCKVIKSRS	3	1, 8,10	HLA-A0201	0.6	46.4191	0.7	54.792	FALSE	Bacteroidetes	NA	NA	K09816	transmembrane	0.0220994475138	0.988950276243	16	0.10916
Q17RY6	LY6K	LY6K	LLLASIAAGL	SLLASIACGI	10	T2D-135A_GL0006218	LLASIA	60	100	MNLLQYTFFQHALLGSLLASIACGIIGTYIVTRRLVFISGGITHASFGGIGLGLFAGISPILSAAVFSVLSAFGVEWLSRRKDMREDSAIAVFWTLGMALGIMFSFLSPGFAPDLSAYLFGNILTINQADLWMLGILALLLTGFFYLFIRPIVYIAFDREFARSQKIPVEIFEYVLMMFIALTIVACLRMVGIVLAISLLTIPQMTANLFTYSFKKIIWLSIVIGFLGCLGGLFISYHWKVPSGASIIFFSILIYAVCKIGKSCCRK	3	1, 8,10	HLA-A0201	0.6	46.4191	0.7	54.792	FALSE	Bacteroidetes	Bacteroides	NA	K09816	transmembrane	0.00394632991318	0.988950276243	16	0.10916
Q17RY6	LY6K	LY6K	LLLASIAAGL	SLLASIACGI	10	V1.CD38-0_GL0146772	LLASIA	60	100	MDLLQYTFFQHALLGSLLASIACGIIGTYIVTRRLVFISGGITHASFGGIGLGLFAGISPILSAAVFSVLSAFGVEWLSRRKDMREDSAIAVFWTLGMALGIMFSFLSPGFAPDLSAYLFGNILTINQADLWMLGILALILTGFFYLFIRPIVYIAFDREFARSQKIPVEIFEYVLMMFIALTIVACLRMVGIVLAISLLTIPQMTANLFTYSFKKIIWLSIGIGFLGCLGGLFISYHWKVPSGASIIFFSILIYAVCKIGKSCCRK	3	1, 8,10	HLA-A0201	0.6	46.4191	0.7	54.792	FALSE	Bacteroidetes	Bacteroides	no consensus	K09816	transmembrane	0.034727703236	0.988950276243	16	0.10916
Q17RY6	LY6K	LY6K	LLLASIAAGL	SLLASIACGI	10	MH0267_GL0092257	LLASIA	60	100	MNLLQYTFFQHALLGSLLASIACGIIGTYIVTRRLVFISGGITHASFGGIGLGLFAGISPILSAAVFSVLSAFGVEWLSRRKDMREDSAIAVFWTLGMALGIMFSFLSPGFAPDLSAYLFGNILTINQADLWMLGILALLLTGFFYLFIRPIVYIAFDREFARSQKIPVEIFEYVLMMFIALTIVACLRMVGIVLAISLLTIPQMTANLFTYSFKKIIWLSIGIGFLGCLGGLFISYHWKVPSGASIIFFSILIYAVCKIGKSCCRK	3	1, 8,10	HLA-A0201	0.6	46.4191	0.7	54.792	FALSE	Bacteroidetes	Bacteroides	NA	K09816	transmembrane	0.0157853196527	0.988950276243	16	0.10916
Q17RY6	LY6K	LY6K	LLLASIAAGL	SLLASIACGI	10	MH0092_GL0073014	LLASIA	60	100	MNLLQYTFFQHALLGSLLASIACGIIGTYIVTRRLVFISGGITHASFGGIGLGLYAGISPILSAAVFSVLSAFGVEWLSKRKDMREDSAIAMFWTLGMALGIMFSFLSPGFAPDLSAYLFGNILTITQTDLLMLGILAILLILFFTLFIHPIIYVAFDREFARSQGIPVVVLEYILMMFIALTIVSCLRMVGIVLAISLLTIPQMTANLFTNKFKRIIWLSIAIGYLSCLGGLLISYRLNVPSGASIIFFSILIYIACKIGKSLFRKKQ	3	1, 8,10	HLA-A0201	0.6	46.4191	0.7	54.792	FALSE	Bacteroidetes	Bacteroides	Bacteroides fragilis	K09816	transmembrane	0.449881610103	0.988950276243	16	0.10916
Q17RY6	LY6K	LY6K	LLLASIAAGL	SLLASIACGI	10	MH0010_GL0007833	LLASIA	60	100	MDLLQYTFFQHALLGSLLASIACGIIGTYIVTRRLVFISGGITHASFGGIGLGLFAGISPILSAAVFSVLSAFGVEWLSRRKDMREDSAIAVFWTLGMALGIMFSFLSPGFAPDLSAYLFGNILTINQADLWMLGILAFILTGFFYLFIRPIVSIAFDREFARSQKIPVEVFEYVLMMFIALTIVACLRMVGIVLAISLLTIPQMTANLFTYSFKKIIWLSIGIGFLGCLGGLFISYHWKVPSGASIIFFSILIYAVCKIGKSCCKKQS	3	1, 8,10	HLA-A0201	0.6	46.4191	0.7	54.792	FALSE	Bacteroidetes	Bacteroides	NA	K09816	transmembrane	0.194159431728	0.988950276243	16	0.10916
Q17RY6	LY6K	LY6K	LLLASIAAGL	SLLASIACGI	10	V1.UC32-0_GL0135949	LLASIA	60	100	KVDLLRYTFFQHALLGSLLASIACGIIGTYIVTRRLVFISGGITHASFGGIGLGLFAGISPILSAAVFSVLSAFGVEWLSRRKDMREDSAIAVFWTLGMALGIMFSFLSPGFAPDLSAYLFGNILTINQADLWMLGILALILTGFFYLFIRPIVYIAFDREFARSQKIPVEIFEYVLMMFIALTIVACLRMVGIVLAISLLTIPQMTANLFTYSFKKIIWLSIGIGFLGCLGGLFISYHWKVPSGASIIFFSILIYAVCKIGKSCCKKQS	3	1, 8,10	HLA-A0201	0.6	46.4191	0.7	54.792	FALSE	Bacteroidetes	Bacteroides	Bacteroides thetaiotaomicron	K09816	transmembrane	0.797947908445	0.988950276243	16	0.10916
Q17RY6	LY6K	LY6K	LLLASIAAGL	SLLASIACGI	10	556259.BSGG_3868	LLASIA	60	100	MMDLLQYTFFQHALLGSLLASIACGIIGTYIVTRRLVFISGGITHASFGGIGLGLFAGISPILSAAVFSVLSAFGVEWLSRRKDMREDSAIAVFWTLGMALGIMFSFLSPGFAPDLSAYLFGNILTINQIDLWMLGILALILTGFFYLFIRPIVYIAFDREFARSQKIPVEIFEYVLMMFIALTIVACLRMVGIVLAISLLTIPQMTANLFTYSFKKIIWLSIGIGFLGCLGGLFISYHWKVPSGASIIFFSILIYAVCKIGKSCCRKKSS	3	1, 8,10	HLA-A0201	0.6	46.4191	0.7	54.792	FALSE	Bacteroidetes	Bacteroides	Bacteroides finegoldii	K09816	transmembrane	0.36227308603	0.988950276243	16	0.10916
Q17RY6	LY6K	LY6K	LLLASIAAGL	SLLASIACGI	10	457424.BFAG_00060	LLASIA	60	100	MNRMDLLQYTFFQHALLGSLLASIACGIIGTYIVTRRLVFISGGITHASFGGIGLGLYTGLSPILSAAVFSVLSAFGVEWLSKRKDMREDSAIAMFWTLGMALGIMFSFLSPGFAPDLSAYLFGNILTITQTDLLMLGILAILLILFFTLFIHPIIYIAFDREFARSQGIPVVVLEYILMMFIALTIVSCLRMVGIVLAISLLTIPQMTANLFTNKFKRIIWLSIAIGYLSCLGGLLISYRLNVPSGASIIFFSILIYIACKIGKSLFRKKQ	3	1, 8,10	HLA-A0201	0.6	46.4191	0.7	54.792	FALSE	Bacteroidetes	Bacteroides	Bacteroides fragilis	K09816	transmembrane	0.149960536701	0.988950276243	16	0.10916
Q17RY6	LY6K	LY6K	LLLASIAAGL	SLLASIACGI	10	MH0019_GL0012452	LLASIA	60	100	MTGDVMDLLQYTFFQHALLGSLLASIACGIIGTYIVTRRLVFISGGITHASFGGIGLGLFAGISPILSAAVFSVLSAFGVEWLSRRKDMREDSAIAVFWTLGMALGIMFSFLSPGFAPDLSAYLFGNILTINQIDLWMLGILALILTGFFYLFIRPIVYIAFDREFARSQKIPVEIFEYVLMMFIALTIVACLRMVGIVLAISLLTIPQMTANLFTYSFKKIIWLSIGIGFLGCLGGLFISYHWKVPSGASIIFFSILIYAVCKIGKSCCRKKS	3	1, 8,10	HLA-A0201	0.6	46.4191	0.7	54.792	FALSE	Bacteroidetes	Bacteroides	Bacteroides ovatus	K09816	transmembrane	0.940805051302	0.988950276243	16	0.10916
Q17RY6	LY6K	LY6K	LLLASIAAGL	SLLASIACGI	10	MH0415_GL0074683	LLASIA	60	100	MDILHYAFFQNALLGSLLASIACGIIGTYIVTRRLVFISGGITHASFGGIGLGVYFGISPILGAAVFSVLSAFGVEWLSKRRDMREDSAIAVFWTFGMAIGIIFSFLAPGFAPDLSSYLFGNILTITSADLWVLAVLSALLGLLFTLFLRPIVYTAFDREFARSQGLPVTLIEYGLMMFIALTIVACLRMVGIVLAISLLTIPQMTANLFTYDFRRIIGLSVAIAWASCLGGLLLSYRYNVPSGASIIFFSILIYAVCKAGKNLIRLATKKQQYGN	3	1, 8,10	HLA-A0201	0.6	46.4191	0.7	54.792	FALSE	Bacteroidetes	NA	NA	K09816	transmembrane	0.00236779794791	0.988950276243	16	0.10916
Q17RY6	LY6K	LY6K	LLLASIAAGL	SLLASIALGY	10	HT25A_GL0069877	LLASIA	60	100	MAGIGFELKRLFRRKGLFATMRAYGYAGIVCTGPMLLGVLLQVGILVLCGLWGVGRANQDLLVCMVTYTLLASLTLTSFFSMPVTRFLADMLFAEREEEVLPSFWGSNAIMLVAGTVLYGVFLLFSGVTLLQGLLCLWLFNIMIVNWNGMSYLTAIKDYRGILCSFAAAIGVAFLCALAALALGLPPVESLLASIALGYGVMLAWDVVLLYRYFPQSDRSPWLFLRWLDQFMPLALTGLFTNLGLFAHLVIIWAGPIGVQVKGLFYGAPYHDVPALIA	3	1, 8,10	HLA-A0201	0.6	46.4191	13	9044.4541	FALSE	Actinobacteria	Collinsella	NA	K21012	transmembrane	0.0386740331492	0.0386740331492	1	0.67617
Q17RY6	LY6K	LY6K	LLLASIAAGL	SLLASIACGI	10	MH0195_GL0146140	LLASIA	60	100	MNLLEYTFFQHALLGSLLASIACGIIGTYIVTRRLVFISGGITHASFGGIGLGLFAGISPLLSAAVFSVLSAFGVEWLSKRKDMREDSAIAVFWTLGMALGIMFSFLSPGFAPDLSAYLFGNILTITEVDLWLLGLLSVLLTGFFALYIRPIIYIAFDREFARSQKIPVAFFEYTLMMFIALTIVACLRMVGIVLAISLLTLPQMTANLFTHNFKKIIGLSVVIGFLSCLGGLFISYHWKVPSGASIIFFSILIYAVSKTGKSLSVYRKRKRKINSEDKL	3	1, 8,10	HLA-A0201	0.6	46.4191	0.7	54.792	FALSE	Bacteroidetes	NA	NA	K09816	transmembrane	0.00315706393054	0.988950276243	16	0.10916
Q17RY6	LY6K	LY6K	LLLASIAAGL	SLLASIACGI	10	MH0342_GL0146396	LLASIA	60	100	QRRSISDYRRKKNMNLLQYTFFQHALLGSLLASIACGIIGTYIVTRRLVFISGGITHASFGGIGLGLFAGISPILSAAVFSVLSAFGVEWLSRRKDMREDSAIAVFWTLGMALGIMFSFLSPGFAPDLSAYLFGNILTINQTDLWMLGILALLLTGFFYLFIRPIVYIAFDREFARSQKIPVEIFEYLLMMFIALTIVACLRMVGIVLAISLLTIPQMIANLFTYSFKKIIWLSIGIGFLGCLGGLFISYHWKVPSGASIIFFSILIYAVCKIGKSCFKKQS	3	1, 8,10	HLA-A0201	0.6	46.4191	0.7	54.792	FALSE	Bacteroidetes	Bacteroides	Bacteroides caccae	K09816	transmembrane	0.674822415154	0.988950276243	16	0.10916
Q17RY6	LY6K	LY6K	LLLASIAAGL	VALASIAATL	10	MH0368_GL0157371	LASIAA L	80	87.5	MSVDYYALLGVPKFCSSQDEIRRAYLAQARFFHPDAGNVTPEIAHQKMQELNAIYDTLRDPDAKRLYDAKLLSPVKAEASPSFSTSPTPPTQPPRHASRAPSRSKQTVVALASIAATLFGCLVLICISSNIGKPSATTVVTAEAINTPVTAQPSFPPASTMKPFPVPGSGEVLYHDQQDRVAPFTIETSGSGYYVVKLKDHISGVDVLCVFIHAGDIVDVDVPLGDFDLFYASGDVWYGLKRLFGDATVCSKSTSLFDFSEIGGYVSGWTVTLYPVYNGNMQTISIDIDEF	3	1,2,9	HLA-A0201	0.6	46.4191	1.6	192.6196	FALSE	NA	NA	NA	K05516	cytoplasmic	0.157063930545	0.223362273086	2	0.96984
Q17RY6	LY6K	LY6K	LLLASIAAGL	VALASIAATL	10	MH0126_GL0124301	LASIAA L	80	87.5	MSVDYYALLGVPKFCSSQDEIRRAYLAQARFFHPDAGNVSPEIAHQKMQQLNTIYDTLKDPDARRLYDAKLLSPVKAEASPSFSTSPAPPTQPPRHASRASSRFKQTVVALASIAATLFGCLALICISSNIGKPSAPTATAAEAVNTPVTAQPSSPPASTMKPFPVPDSGEVLYHDQQDRVAPFTIETSGSGYYVVKLKDHISGVDVLCVFIHAGDTVNVDVPLGDFDLFYASGDVWYGLKCLFGNATVCSKSTSLFDFSEIDGYVSGWTVTLYPVYNGNMQTVSIGIDEF	3	1,2,9	HLA-A0201	0.6	46.4191	1.6	192.6196	FALSE	NA	NA	NA	K05516	cytoplasmic	0.14364640884	0.223362273086	2	0.96935
Q17RY6	LY6K	LY6K	LLLASIAAGL	ALLASIACGI	10	MH0298_GL0068188	LLASIA	60	100	MEVFINVRQNSARAWYLAARPKTLSGAAVPVMIGAALAWADIGVEGFRVLPAVLCFLFAFIMQIDANFVNDYFDCVRGNDDETRLGPKRACAQKWVTMRAMRIAIAFTTILACAVGLPLVLYGGLTMILVGAICVLFCFLYTTVLSYHGMGDALVLVFFGIVPVTMTYFLQTETVSLEALLASIACGIVIDTLLLVNNYRDIDNDRRKGKNTLVVRLGAQRSRRLYFYCGYVACMIGGIFYFNGHHLAFELPIIYILLHTQTYNEMIRINKGAALNRVLGKTARNMFVYGLLVSLGLILS	3	1, 8,10	HLA-A0201	0.6	46.4191	0.7	54.2358	FALSE	NA	NA	NA	K02548	transmembrane	0.00315706393054	0.00315706393054	1	0.21014
Q17RY6	LY6K	LY6K	LLLASIAAGL	LALASIAATT	10	O2.UC7-0_GL0012311	L LASIAA	80	87.5	MKEYAFGIDLGGTTAKIGLFKTTGELLEKWEVPTDISNAGEHILKNLAAAVQGKMQEKGLAAEQVEGVGVGVPGPVLDSRIVPIICANLGGWGKHNVAEELSTMLGGIKVLVGNDANVAALGEIWMGAAKGCRSAVMVTLGTGVGGGVIVNGKVIDGIHGAGGEIGHITVDRHETAACGCGKHGCLEQYSSATGVVRCMKKLLDENPDTPCTLRGTEFAAKDVFDAARNGDALAAREVDEMTDTLGLALASIAATTDPEMFMIGGGVSRAGEVLFAPLREHFKVYAFKSCCETPIVPAILGNDAGIYGSVRLIVGE	3	2, 9,10	HLA-A0201	0.6	46.4191	4.5	1226.6808	FALSE	Firmicutes	Faecalibacterium	Faecalibacterium cf. prausnitzii	K00845	cytoplasmic	0.553275453828	0.569850039463	2	0.07932
Q17RY6	LY6K	LY6K	LLLASIAAGL	TLLASIAKEL	10	MH0006_GL0025192	LLASIA	60	100	MTDGYGRKIEYLRMSVTDACNLRCVYCMPSDGMAECPCHSAMSADEFVEIARAAAELGMKKLRITGGEPLVRSDIVPLVRALGEIPGIEDMSLTTNATLLASIAKELYEAGIHRINISLDTLDAEKYAKITRGGKLSDAFDGIRAAFEAGMSPVKLNTVLIGGFNDGEIASLAELTLHYPVQLRFIELMPIGDTKGEFAASAFLPDSAVLERLPQLRAVPSEKHTVARLYKLPGAKGEVGLISPLSNHFCSECNRLRLTADGCLKPCLHSAEELPVRGLHGQELKDAIISAVSHKPEKHVALSATERSEAKRSMYRIGG	3	1,8,9	HLA-A0201	0.6	46.4191	1.2	122.5124	FALSE	NA	NA	NA	K03639	cytoplasmic	0.235201262826	0.235201262826	1	0.94647
Q17RY6	LY6K	LY6K	LLLASIAAGL	GLLASIALGY	10	O2.UC49-2_GL0102692	LLASIA	60	100	VEGLLASIALGYGVMLIWDVVLLYRYFPQSYCGPWLFLRWLDQYMPLALTGLFTNLGLFAHLVIIRAGPIGVQVKGLFYGAPYHDVPALIAFLTILVTTVNFVVSVEVNFYPCYRNYYSLFNDGGVVGDIMVAEEEMLATLNRELRFCALKQLFVTAAVISLETTVLSALPLGFNNLMHGYFRTLCVGYGLYAVGNTILLILLYFTDYRGAVLGSGLFAGVAGLATAVSLLLPQQFYGFGFLLGAAVFFIVALLRLDTYTANLPYRILSQQPIVATDKEGWFTELGRMLEHAGQRYEEQRLEGEPHSAFERAVVRVYRNHWGGSDDR	3	1, 8,10	HLA-A0201	0.6	46.4191	14	10816.0957	FALSE	Actinobacteria	Collinsella	NA	K21012	transmembrane	0.00710339384373	0.501973164957	24	0.7472
Q17RY6	LY6K	LY6K	LLLASIAAGL	LPLASIALGL	10	NOF014_GL0014328	LASIA GL	80	87.5	MQINYIFKNRRIKRMKFDVSKLTNSISRNAGKISLKLTKSSPQIAMVVGTVAIVGGVFGACKATTKIDKILNNTKSKLNDIHDAVERPEALGIEEGEYTEKDVKRDLTITYGKCVIEFAKLYALPLASIALGLGCFYGSHHIMTTRNAALAAAYASVDKSFKQYRARVVERFGDSMDKELRYDIKAQQFEKKVTDAKGKEKTVKESVEVVSDNPLDYSEYARFFDESCKEWEKDPEYNMSFLIGMQARANDLLKAKGYLFLNDVYDMLGITRTKAGQIVGWTYDRETCESKTVDENGDPVGDGFIDFGIFNTKRPNRRFVNGYEPVILLDFNVEGNVLDLL	2	2,8	HLA-A0201	0.6	46.4191	0.8	70.8625	FALSE	NA	NA	NA	NA	cytoplasmic	0.00473559589582	0.00473559589582	1	0.91621
Q17RY6	LY6K	LY6K	LLLASIAAGL	ILLASIAGTL	10	V1.UC26-0_GL0134632	LLASIA	60	100	MYLVERVAGGAVYLALMLVVCNGITVSRKSSVKKWLIAYAILLGLLGFIYIPPETADLTRLLESYRVWLQLPFDEILARCSTSSTPAQVLYFWVVGQTGLDGALPGVSGLLYHLLIFSCIWDFAQRRDMPQPAVAVAVAFLMSFGSFLQAISGIRSYLAFAVIARCMYREIACSRPVVLSIPGYLFACLMHPAGMALTIVRLAILIFQKGGGVLRKAGIVAFIAVAVAFASRFGAQYIDSMFDKMTGYFGGEVYSYVWEYLIHGILLASIAGTLYSGRSLFAEDDAERNLALGVGVTAFIAVAFAPIEYSVFLRFSGFSACLCAPLVMRLLKQRYEDGDANYRSWLLVAICAMAFIACARGDLSSYKFMVL	3	1,8,9	HLA-A0201	0.6	46.4191	0.7	59.1639	FALSE	NA	NA	NA	NA	transmembrane	0.0370955011839	0.0370955011839	1	0.93507
Q17RY6	LY6K	LY6K	LLLASIAAGL	GLLASIALGY	10	O2.CD1-0-PT_GL0023736	LLASIA	60	100	CLWLFNIMIVNWNGMSYLTAIKDYRGILCSFAAAIGVACLCALAALALGLPPVEGLLASIALGYGVMLAWDVVLLYRYFPQSDRSPWLFLQWLDQFMPLALTGLFTNLGLFAHLVIIWAGPIGVQVKGLFYGAPYHDVPALIAFLTILVTSVNFVVSVEVNFYPRYRDYYSLFNDGGVVGDIVVAEEEMLSTLNRELRFCALKQLFVTAAVISLETTVLSALPLGFNNLMHGYFRTLCVGYGLYAVGNTVLLILLYFTDYKGAVLASGLFAGVAGLANAVSLLLPQQFYGFGFLLGAAVFFIVALLRLDTYTANLPYRILSQQPMVATDKTGWFTELGRVLDRVEQRYEAKRVGGEPRSAFERMVVRLYQKHWGGSDDR	3	1, 8,10	HLA-A0201	0.6	46.4191	14	10816.0957	FALSE	Actinobacteria	Collinsella	NA	K21012	transmembrane	0.127071823204	0.501973164957	24	0.67617
Q17RY6	LY6K	LY6K	LLLASIAAGL	ILLASIAVKL	10	V1.FI09_GL0161541	LLASIA	60	100	MILLLAKWCIPNRERVEDGAVRRAWGTLCGFVGIGLNLLLFAGKLAAGSISGSIAITADAFNNLSDAGSSVVTLLGFRLAGKKPDAGHPFGHGRMEYISGLVVAGLILVMGAELAKSSVDKILHPEAVTFSWLACGILLASIAVKLYMYRYNRAVGKKIDSAAMAATAADSLSDTAATAAVLLATVASRFISVPLDGWVGLVVALFILWSAVQAARDTISPLLGQAPDPALVRQIEELVTAHPQVVGVHDLVVHDYGPGRRIISLHAEVPADGELLEMHDAIDNIEMELARKLRCEAVIHMDPVVVGDPVVTALREQVTALVKTIDPRITIHDFRMVPGATHTNLIFDVVIPFDEQLTRPQVAQQVCRLVEGMEGRYRAIIKVENSYVE	3	1,8,9	HLA-A0201	0.6	46.4191	0.9	83.2419	FALSE	Firmicutes	NA	NA	K13283	transmembrane	0.197316495659	0.197316495659	1	0.70522
Q17RY6	LY6K	LY6K	LLLASIAAGL	PLLASIAMWL	10	V1.CD7-0-PN_GL0033842	LLASIA	60	100	MNKLFSKRRSQHFMLLLRYWRLVFNDHFVIALFFLFGALAYGYSQWLPTLGSHEWWTRLILIGWFTVIAQIGRLATLIKKPDPVFLLPQVEGIHRYLNQATWYSLILAEIMTVVGAFIALPFALTTEKLSSAEIVTIFLVTIVNKADWMHVARKSLSLRWGDQQWRTRLEYWVNPLLASIAMWLVNPYVGLVVAVILYLAVIVYYRDLAVNWRIAVKAEQDRMYSVYRFFNLFTDVPSVQGNTKRRKWADGLIRWLSKDGQPWSYLYARAFVRSTEVSGIVSRLTLLGMVIVFLLPAGWLSTLVVVLFIYLIATQLMPLYDQYESNVFTHIYPIPASQQQADFKQLLAKVTALEALLIALASIGWQLNVGQMVINLIIAAVEVVLLSRFYFNVRVKKLMK	3	1,8,9	HLA-A0201	0.6	46.4191	1	93.3741	FALSE	Firmicutes	Lactobacillus	Lactobacillus reuteri	K01992	transmembrane	0.00631412786109	0.00631412786109	1	0.49581
Q17RY6	LY6K	LY6K	LLLASIAAGL	GLLASIALGY	10	O2.CD2-0_GL0005321	LLASIA	60	100	MAGIGFELKRLFRRKGLFATMRAYGYAGIVCTGPMLLGVLLQVGILVLCGMWGVDRASQDLLVCMVTYTLLASLVLSSFFSMPVTRFLADMLFAEREDEILPSFWGSNAIMLVVGTVLYGVFLLFSGATLLQGLLCLWLFNIMIVNWNGMSYLTAIKDYQGILCSFAAAIGVACLCALAALALGLPPVEGLLASIALGYGVMLVWDVVLLYRYFPQSDRSPWLFLRWLDQFMPLALTGLFTNLGLFAHLVIIWAGPIGVQVKGLFYGAPYHDVPALIAFLTILVTTVNFVVSVEVNFYPCYRNYYSLFNDGGVVGDIMVAEEEMLATLNRELRFCALKQLFVTAAVISLETTVLSALPLGFNNLMHGYFRTLCVSYGLYAVGNTILLILLYFTDYKGAVLASGLF	3	1, 8,10	HLA-A0201	0.6	46.4191	14	10816.0957	FALSE	Actinobacteria	Collinsella	NA	K21012	transmembrane	0.0118389897395	0.501973164957	24	0.66186
Q17RY6	LY6K	LY6K	LLLASIAAGL	GLLASIALGY	10	V1.FI01_GL0232658	LLASIA	60	100	MAGIGFELKRLFRRKGLFATMRAYGYAGIVCTGPMLLGVLLQVGILVLCGLWGVGRANQDLLVCMVTYTLLASLLLTSFFSMPVTRFLADMLFAEREDEILPSFWGSNAIMLVAGTVLYGVFLLFSGATLLQGLLCLWLFNIMIVNWNGMSYLTAIKDYRGILCSFAAAIGVTCLCALAALALGLPPVEGLLASIALGYGVMLIWDVVLLYRYFPQSYCGPWLFLRWLDQYMPLALTGLFTNLGLFAHLVIIWAGPIGVQVKGLFYGAPYHDVPALIAFLTILVTTVNFVVSVEVNFYPCYRNYYSLFNDGGVVGDIMVAEEEMLATLNRELRFCALKQLFVTAAVISLETTVLSALPLGFNNLMHGYFRTLCVGYGLYAVGNTILLILLYFTDYRGAVLGSGLFAGV	3	1, 8,10	HLA-A0201	0.6	46.4191	14	10816.0957	FALSE	Actinobacteria	Collinsella	NA	K21012	transmembrane	0.104183109708	0.501973164957	24	0.7472
Q17RY6	LY6K	LY6K	LLLASIAAGL	TLLASIAMLL	10	MH0061_GL0037102	LLASIA	60	100	MNLSRFIALRIYRSSDVGKQVSRPAVLIATIGVAIGLAVMIIAVSVIIGFKSEVRDKIIGFGSHIQISNSDAARSFETRPIAVTDSMLAALADNSGVKHVQRYSTKPGMIKTSDAFQGMVLKGIGPEYGSSFFRRHLIEGEFPQFSDSASTNRVVISKAIADKLKLKLGDKIDTYYIQDDVRARRLTIVGIYQTNFSEYDNLFLLTDLCLVNRLNKWHPDQVSGVELELYDYDKLEETTYRIADEVGRHPDPYGAEYCVLNVEQLNPQIFAWLGILDVNIWVILILMIGVAGFTMVSGLLIIIIERTSMIGVLKSLGANNLTIRKLFLWLAVFLIGKGMLWGNVIGLAFYFIQKWFGLFRLDPETYYMDTVPVSFNLWLFLLLNVGTLLASIAMLLGPSYLITRIHPANSMRYE	3	1,8,9	HLA-A0201	0.6	46.4191	0.5	37.1621	TRUE	Bacteroidetes	Bacteroides	Bacteroides stercoris	K09808	transmembrane	0.542225730071	0.542225730071	1	0.87815
Q17RY6	LY6K	LY6K	LLLASIAAGL	GLLASIAGVL	10	SZEY-35A_GL0122229	LLASIA	60	100	KGNLINGITKYAREWSPMGLALSCVLAGFALCLHADNLLLGAYALEGAADLFIHSFLVGVVALCIVVFVSAHDGEKRRWSIGVGLLASIAGVLCALLYQVLPTPVSAAGAGLFLGFGLTCLLRQWGRYYRLFSYQGALLNTMLAFLAASCWWFVVSHAGTPFLFCLGMLVLVSCGALPLLASQIVQADEIKAGLRSVVAVKPLETMREVMQKGWAAVAGLMFNFFTIGLTLWSDRIGVESGDVAYKPMAYLLLAIVVWWVVAHAYRARGGILQAFYRIALPVAAALMLVCPIANATGALSGLMLFSTISYLGVALMNVLGLVVLLWMAKSSDVGFSKVFAAFCASCAASVAVGMTVFQLFGAHAQLLWSSVLSIYIVAVALSEVVAAIGRLHAAGEPARRASEEGELLDLAEEVE	3	1,8,9	HLA-A0201	0.6	46.4191	1	89.5954	FALSE	Actinobacteria	Eggerthella	Eggerthella lenta	NA	transmembrane	0.391475927388	0.391475927388	1	0.84528
Q17RY6	LY6K	LY6K	LLLASIAAGL	ALLASIALLL	10	MH0369_GL0129328	LLASIA	60	100	MENQLKKFSTVQFLNFCLGFFGLQFAWQMRIILSGPVTEHLGASPFLYGLIWLAGPFTGMVVQPLIGAMSDKTVSPFGRRRPYLLGGALLASIALLLFPNSGRLAMGLQSFFGVELPIWTGLLIAAVMIWVIDACVNVAQGPYRALVPDVVPEEQYSLANSYISLAIGLGSVVAAGAAPFLKWVFGYQMSINAQFIMAALAFSLAMIWTCLKIKEHQIPKSEHEEVEVEEKSFLTSLKEFFQMSPEVGKICTMQFFTWIGTMCMMIFFTQYCVHTIYNVPDLTTVSSGIKMMYEKETLAGTNFSSICFAIFNLICFLVAIPIGVVSAKFGNKKVHIFSLITMILAYIGMYFSKNVVNVAILMGVAGIGWASICALPFAMLSKYIKKGTEGSVMGIFNIFIAGPQVFVCTVVAWMIS	3	1,8,9	HLA-A0201	0.6	46.4191	0.5	36.5207	TRUE	NA	NA	NA	K16211	transmembrane	7.89265982636e-4	7.89265982636e-4	1	0.92302
Q17RY6	LY6K	LY6K	LLLASIAAGL	SALASIAATL	10	MH0441_GL0246103	LASIAA L	80	87.5	MAQKLWEKNVKVDASIDLFTVGRDREMDLYLARYDILGSIAHITMLESIGLLTREELDKLTQELRNIYAIAEKGDFLIEDGVEDVHTQVELMLTRSLGDIGKKIHSGRSRNDQVLVDLKLFIRSELQSVVELTDNLFTTLIAQSEKYKNVLMPGYTHLQVAMPSSFGLWFGAYAESLVDDLTVLQAAYRVSNRNPLGSAAGYGSSFPLDRSLTTRLLGFDSMNYNVVYAQMGRGKTERIVASALASIAATLSKLAFDACLFNSQNFGFIKLPDAYTTGSSIMPHKKNPDVFELTRAKCNKIQALPYQITLIANNLPSGYFRDLQIIKEVFLPAFDELKDCLHMVEQMMSRITVNEHILDDCRYDPIFSVEEVNRLTLEGTPFRDAYKQVGLRIEAGDFTPNKDVHHTHEGSIGNLCNEQITSLEKSIVQDFDFGKTQTAFDALLGR	3	1,2,9	HLA-A0201	0.6	46.4191	1.8	230.1857	FALSE	Bacteroidetes	NA	NA	K01755	cytoplasmic	0.00157853196527	0.221783741121	4	0.96368
Q17RY6	LY6K	LY6K	LLLASIAAGL	SALASIAATL	10	MH0206_GL0237893	LASIAA L	80	87.5	MAQKLWEKNVKVDASIDLFTVGRDREMDLYLARYDILGSIAHITMLESIGLLTREELDKLTQELRNIYAIAEKGDFLIEDGVEDVHSQVELMLTRSLGDIGKKIHSGRSRNDQVLVDLKLFIRSELQSVVELTDNLFTTLIAQSEKYKNVLMPGYTHLQVAMPSSFGLWFGAYAESLVDDLTVLQAAYRVSNRNPLGSAAGYGSSFPLDRSLTTRLLGFDSMNYNVVYAQMGRGKTERIVASALASIAATLSKLAFDACLFNSQNFGFIKLPDAYTTGSSIMPHKKNPDVFELTRAKCNKIQALPYQITLIANNLPSGYFRDLQIIKEVFLPAFDELKDCLRMVEQMMSRITVNEHILDDCRYDPIFSVEEVNRLTLEGTPFRDAYKQVGLRIEAGDFTPNKDVHHTHEGSIGNLCNEQISSLEKSIVQDFDFGKTQAAFDSLLGR	3	1,2,9	HLA-A0201	0.6	46.4191	1.8	230.1857	FALSE	Bacteroidetes	NA	NA	K01755	cytoplasmic	0.206787687451	0.221783741121	4	0.96368
Q17RY6	LY6K	LY6K	LLLASIAAGL	SALASIAATL	10	158458797-stool1_revised_scaffold35227_1_gene91268	LASIAA L	80	87.5	MAQKLWEKNTQVNTDVERYTVGHDREMDLYLARYDVLGSLAHIAMLQTIGLLSADELKVLTEELRNIYALIEQGDFSIEAGVEDIHSQIELMLTRKLGDIGKKIHSGRSRNDQVLVDLKLFIRSQLREVVQDTKALFDTLIDQSYRYRNVLMPGYTHLQVAMPSSFGLWFGAYAESLIDDLIVVQSAYRISNRNPLGSAAGYGSSFPLNRTFTTDALGFESMDYNVVYAQMGRGKTERIVASALASIAATLSKLSFDACLFNSQNFGFIKLPDEYTTGSSIMPHKKNPDVFELTRARCNKLQSLPYQITLIANNLPSGYFRDMQMIKEIFLPAFDELRECLRMVTRMISEIEVNDRILDDERYKYMFSVEEVNRLARSGVPFRDAYKQVGLAIEAGEFEPCKTIEHTHEGSIGNLCNDRISMLMQQIISEFDFSRIDRAEARLLGKEL	3	1,2,9	HLA-A0201	0.6	46.4191	1.8	230.1857	FALSE	Bacteroidetes	NA	NA	K01755	cytoplasmic	0.00315706393054	0.221783741121	4	0.97067
Q17RY6	LY6K	LY6K	LLLASIAAGL	FLLASIACGF	10	500635.MITSMUL_03800	LLASIA	60	100	MNIFRTKSIAAYKADAHQSHLKRAMGSLDVTLLGIGVIVGTGIFVLTGVAAAKYAGPALMLSFLLASIACGFVSMAYSELASMVPVAGSAYAYAYTSVGEFFAWLVGWNLVLEYSVGASAVAGGWSAYVVGLLKTAGIELPAAWTTVPADGGIVNLPAVLITLFLTCLLVRGVRESVTVNKVLVGVKLAAIFLFLFLAAPSVDPTNWEPFMPFGFSGVSAGAAVIVFAYLGVDSIATAAEETKNPAHDMPTGIIASLLICTVLYIAVTAVMTGNVPYTELDNAEPVAFVLRELGYRFGSALVGTGAIAGLTTVLLVMMYAQTRAFFAMSRDGLIPQSVCKIHPRFATPHRITIIVGIAVAIISGFTPINVIAEMCSVGTLFAFIISSIGVMVMRRKYPDLPRPFRCPAIYVVGTLAIVSCGYIMYNLSSMTWERFWVWSALGILIYFLYGYRHSRENKEDAA	3	1, 8,10	HLA-A0201	0.6	46.4191	2.5	407.7557	FALSE	Firmicutes	Mitsuokella	Mitsuokella multacida	K03294	transmembrane	0.0497237569061	0.0497237569061	1	0.17545
Q17RY6	LY6K	LY6K	LLLASIAAGL	GLLASIALGY	10	V1.CD2-0-PN_GL0054775	LLASIA	60	100	MLLGVLLQVGILVLCGLWGVGRANQDLLVCMVTYTLLASLTLTSFFSMPVTRFLADMLFAEREDEILPSFWGSNAIMLVAGTVLYGVFLLFSGATLLQGLLCLWLFNIMVVNWNGMSYLTAIKDYRGILCSFAAAIGVACLCALAALALGLPPVEGLLASIALGYGVMLAWDVVLLYRYFPQSDRSPWLYLRWLDQFMPLALTGLFTNLGLFAHLVIIWAGPIGVQVKGLFYGAPYHDVPALIAFLTILVTSVNFVVSVEVNFYPRYRDYYSLFNDGGVVGDIVVAEEGMLSTLNSELRFCALKQLFVTAAVISLETMVLSALPLGFNNLMHGYFRTLCVGYGLYAVGNTILLILLYFTDYKGAVLASGLFAGVAGLATAVSLLLPQQFYGFGFLLGAAVFFIVALFRLDTYTANLPYRILSQQPMVATDKTGRFTQLGRLLDRAEQRYEEGRHKGEPHGWFERTVVRVYRNHWGGSDDR	3	1, 8,10	HLA-A0201	0.6	46.4191	14	10816.0957	FALSE	Actinobacteria	Collinsella	NA	K21012	cytoplasmic	0.0915548539858	0.501973164957	24	0.67617
Q17RY6	LY6K	LY6K	LLLASIAAGL	PLLASIAIQL	10	MH0451_GL0031001	LLASIA	60	100	MNKKKIDWMVTLIPFVIIIGIAVLLFVFPMQSNAAISQIRFFFGDTMGIYYLIIGMAVLIISVYLSFSKYGNIVLGKPDEKPKYSFFEWGSMMFTCGLAADILFYSFSEWVMYATNPHIKELGSISEWAGVFPLFHWSFIPWAFYLVLAVAFGFMLHVRKRTRQRYSEACRPVIGKHADGILGRVIDMFALFALLAGTATTFSVATPLLASIAIQLFHINVSRTVVTIIILLITCAVYTYAVLHGFKGISIMAKICIYLFFGLLIFVLLVGGQGRFIIENGFQSLGKMTQNFIELATYTDPGRSNNFPQDWTIYYWAYWMVWCIAAPFFIGNISRGRTIKQTILGGYVFGVGSTIVSFIVLGNYSLGLQSSGAADFIAQYEASGDLYELIINIINTMPCAPFILILTLVCMITFYATSFDSIAYTAACYSYKELKEDEKPHNLMSLLWCLLLIVLPVALVFSESSMSNIQSISIISAFPIGIIMILMIWSLFRDMKKYLEEKKK	3	1,8,9	HLA-A0201	0.6	46.4191	1.4	161.9884	FALSE	Firmicutes	NA	NA	K03451	transmembrane	0.00236779794791	0.00236779794791	1	0.61283
Q17RY6	LY6K	LY6K	LLLASIAAGL	GLLASIALGY	10	T2D-140A_GL0015588	LLASIA	60	100	MAGIGFELKRLFKRKGLFATMRAYGYAGIVCTGPMLLGVLLQVGILVLCGLWGVGRANQDLLVCMVTYTLLASLTLTSFFSMPVTRFLADMLFAEREEEILPSFWGSNAIMLVAGTVLYGIFLLFSGATLLQGLLCLWLFNIMIVNWNGMSYLTAIKDYRGILCSFAAAIGVACLCALAALVLGLPPVEGLLASIALGYGVMLAWDVFLLYRYFPQSDRSPWLFLRWLDQFMPLALTGLFTNLGLFAHLVIIWAGPIGVQVKGLFYGAPYHDVPALLAFLTILVTTVNFVVSVEVNFYPRYRDYYSLFNDGGVVGDIVVAEEEMLATLNRELRFCALKQLFVTAAVISLETTVLSALPLGFNNLMHGYFRTLCVGYGLYAVGNTVMLILLYFTDYKGAVLASGLFAGVAGLATIVSLFFPQQFYGFGFLLGAAVFFIVALLRLDTYTANLPYRILSQQPIVATDKTGRFTELGRLLDRAEQRYEELRLEGEPHGAFERMVVRVYRSHWGGSDDR	3	1, 8,10	HLA-A0201	0.6	46.4191	14	10816.0957	FALSE	Actinobacteria	Collinsella	NA	K21012	transmembrane	0.0513022888713	0.501973164957	24	0.67617
Q17RY6	LY6K	LY6K	LLLASIAAGL	GLLASIALGY	10	V1.UC58-4_GL0167614	LLASIA	60	100	MAGIGFELKRLFRRKGLFATMRAYGYAGIVCTGPMLLGVLLQVGILVLCGLWGVGRANQDLLVCMVTYTLLASLTLTSFFSMPVTRFLADMLFAEREEEILPSFWGSNAIMLVVGTVLYGVFLLFSGATLLQGLLCLWLFNIMIVNWNGMSYLTAIKDYRGILCSFAAAIGMACLCALAALVLGLPPVEGLLASIALGYGVMLAWDVVLLYRYFPQSDRSPWLFLRWLDQFMPLALTGLFTNLGLFAHLVIIWAGPIGVQVKGLFYGAPYHDVPALLAFLTILVTTVNFVVSVEVNFYPRYRDYYSLFNDGGVVGDIVVAEEEMLATLNRELRFCALKQLFVTAAVISLETTVLSALPLGFNNLMHGYFRTLCVGYGLYAVGNTILLILLYFTDYKGAVLASGLFAGVAGLATIVSLFFPLQFYGFGFLLGAAVFFVVALMRLDTYTANLPYRILSQQPIVATDKTGRFTELGRLLDRAEQRYEELRLEGEPHGAFERTVVRVYRNRWGGPDDR	3	1, 8,10	HLA-A0201	0.6	46.4191	14	10816.0957	FALSE	Actinobacteria	Collinsella	NA	K21012	transmembrane	0.0560378847672	0.501973164957	24	0.67617
Q17RY6	LY6K	LY6K	LLLASIAAGL	GLLASIALGY	10	V1.FI12_GL0007675	LLASIA	60	100	MAGIGFELKRLFRRKGLFATMRAYGYAGIVCTGPMLLGVLLQVGILVLCSLWGVGRANQDLLVCMVTYTLLASLTLTSFFSMPVTRFLADMLFAEREEEVLPSFWGSNAIMLVAGTVFYGVFLLFSGATLLQGLLCLWLFNIMIVNWNGMSYLTAIKDYRGILCSFAAAIGVACLCALAALALGLPPVEGLLASIALGYGVMLAWDVVLLYRYFPQSDRNPWLFLRWLDQFMPLALTGLFTNLGLFAHLVIIWAGPIGVQVKGLFYGAPYHDVPALIAFLTILVTTVNFVVSVEVNFYPRYRDYYSLFNDGGVVGDIVAAEEEMLATLNRELRFCALKQLFVTAAVISLETTVLSALPLGFNNLMHGYFRTLCVGYGLYAVGNTILLILLYFTDYKGAVLASGLFAGVAGLATIVSLFFPQQFYGYGFLLGAAVFFVVALMRLDTYTANLPYRILSQQPIVATDKTGRFTQLGRLLDRAEQRYEELRLEGEPHGAFERTVVRVFRNRWGGPDDR	3	1, 8,10	HLA-A0201	0.6	46.4191	14	10816.0957	FALSE	Actinobacteria	Collinsella	NA	K21012	transmembrane	0.0576164167324	0.501973164957	24	0.67617
Q17RY6	LY6K	LY6K	LLLASIAAGL	GLLASIALGY	10	V1.CD52-0_GL0049071	LLASIA	60	100	MAGIGFELKRLFRRKGLFATMRAYGYAGIVCTGPMLLGVLLQVGILVLCGLWGVGRANQDLLVCMVTYTLLASLALTSFFSMPVTRFLADMLFAEREDEILPSFWGSNAVMLVAGTVLYGVFLLFSGATLLQGLLCLWLFNIMIVNWNGMSYLTAIKDYRGILCSFAAAIGVACLCALAALALGLPPVEGLLASIALGYGVMLAWDVVLLYRYFPRSDRSPWRFLRWLDQFMPLALTGLFTNLGLFAHLVIIWAGPIGVQIKGLFYGAPYHDVPALIAFLTTLVTTVNFVVSVEVNFYPRYRDYYSLFNDGGVVGDIVVAEEEMLSTLNSELRFCALKQLFVTAAVISLETTVLSALPLGFNNLMHGYFRTLCVGYGLYAVGNTILLILLYFTDYKGAVLASGLFAGVAGLATAVSLLLPQQFYGFGFLLGAVVFFIVALLRLDTYTANLPYRILSQQPIVATDKTGRFTQLGRLLDRAEQRYEECRRKGVPHGAFQRAVVRVYRNHWGGSDDR	3	1, 8,10	HLA-A0201	0.6	46.4191	14	10816.0957	FALSE	Actinobacteria	Collinsella	NA	K21012	transmembrane	0.12865035517	0.501973164957	24	0.67617
Q17RY6	LY6K	LY6K	LLLASIAAGL	GLLASIALGY	10	V1.CD45-0_GL0110418	LLASIA	60	100	MAGIGFELKRLFRRKGLFATMRAYGYAGIVCTGPMLLGVLLQVGILVLCGLWGVGRANQDLLVCMVTYTLLASLLLTSFFSMPVTRFLADMLFAEREDEILPSFWGSNAIMLVAGTVLYGVFLLFSGVTLLQGLLCLWLFNIMIVNWNGMSYLTAIKDYRGILCSFAAAIGVACLCALAALALGLPPVEGLLASIALGYGVMLVWDVVLLYRYFPQSDRSPWPFLQWLDQFMPLALTGLLTNLGLFAHLVIIWAGPIGVRVKGLFYGAPYYDVPALIAFLTILVTTVNFVVSVEVNFYPRYRDYYSLFNDDGVVGDIVVAEEEMLSTLNSELRFCALKQLFVTAAVISLETTVLSALPLGFNNLMHGYFRTLCVGYGLYAVGNTVMLILLYFTDYKGAVLASGLFAGVAGLATAVSLLLPQQFYGFGFLLGAAVFFIVALLRLDTYTANLPYRILSQQPIVATDKTGWFTELGRVLDRVEQRYEDKRVGGEPRSAFERMVVRLYQKHWGGPDDR	3	1, 8,10	HLA-A0201	0.6	46.4191	14	10816.0957	FALSE	Actinobacteria	Collinsella	NA	K21012	transmembrane	0.156274664562	0.501973164957	24	0.66186
Q17RY6	LY6K	LY6K	LLLASIAAGL	GLLASIALGY	10	V1.CD19-0_GL0111112	LLASIA	60	100	MAGIGFELKRLFRRKGLFATIRAYGYAGIVCTGPMLLGVLLQVGILVLCGLWGVGRANQDLLVCMVTYTLLASLTLTSFFSMPVTRFLADMLFAEREEEILPSFWGSNAIMLVAGTVLYGVFLLFSGATLLQGLLCLWLFNIMIVNWNGMSYLTAIKDYRGILCSFAAAIGVACLCALAALALGLPPVEGLLASIALGYGVMLAWDVVLLYRYFPRSDRSPWLFLQWLDQFMPLALTGLFTNLGLFAHLVIIWAGPLGVQVKGLFYGAPYHDVPVLIAFLTILVTTVNFVVSVEVNFYPRYRDYYSLFNDGGVVGDIVVAEEEMLSTLNSELRFCALKQLFVTAAVISLETTVLSALPLGFNSLMHGYFRTLCVGYGLYAVGNTVMLILLYFTDYKGAVLASGLFAGVAGLATAVSLLLSQQFYGFGFLLGAAVFFIVALLRLDTYTANLPYRILSQQPIVATDKTGRFTQLGRLLDHAEQRYEECRHKGVPHGAFERAVVRVYRKHWGGSDDR	3	1, 8,10	HLA-A0201	0.6	46.4191	14	10816.0957	FALSE	Actinobacteria	Collinsella	NA	K21012	transmembrane	0.10181531176	0.501973164957	24	0.67617
Q17RY6	LY6K	LY6K	LLLASIAAGL	GLLASIALGY	10	O2.UC46-1_GL0158124	LLASIA	60	100	MAGIGFELKRLFRRKGLFATMRAYGYAGIVCTGPMLLGVLLQVGILVLCSLWGVGRANQDLLVCMVTYTLLASLTLTSFFSMPVTRFLADMLFAEREEEVLPSFWGSNAIMLVAGTVLYGVFLLFSGATLLQGLLCLWLFNIMIVNWNGMSYLTAIKDYRGILCSFAAAIGVACLCALCSLALGLPPVEGLLASIALGYGVMLAWDVVLLYRYFPQSDRSPWLFLQRLDQFMPLALTGLFTNLGLFAHLVIIWVGPIGVQVKGLFYGAPYHDVPALLAFLTILVTTVNFVVSVEVNFYPRYRDYYSLFNDGGVVGDIVVAEEEMLATLNRELRFCALKQLFVTAAVISLETTVLSALPLGFNNLMHGYFRTLCVGYGLYAVGNTVMLILLYFTDYKGAVLASGLFAGVAGLATIVSLFFPQQFYGFGFLLGAAVFFVVALMRLDTYTANLPYRILSQQPIVATDKTGRFTELGCLLDRAEQRYEELRLEGEPHGVFERTVVRVYRNRWGGPDDR	3	1, 8,10	HLA-A0201	0.6	46.4191	14	10816.0957	FALSE	Actinobacteria	Collinsella	NA	K21012	transmembrane	0.0497237569061	0.501973164957	24	0.67617
Q17RY6	LY6K	LY6K	LLLASIAAGL	GLLASIALGY	10	MH0445_GL0046646	LLASIA	60	100	MAGIGFELKRLFKRKGLFATMRAYGYAGIVCTGPMLLGVLLQVGILVLCGLWDVGRANQDLLVCMVTYTLLASLTLTSFFSMPVTRFLADMLFAEREEEVLPSFWGSNAIMLVAGTVLYGVFLLFSGATLLQGLLCLWLFNIMIVNWNGMSYLTAIKDYRGILCSFAAAIGVACLCALAALALGLPPVEGLLASIALGYGVMLAWDVVLLYRYFPQSERSPWLFLRWLDQFMPLALTGLFTNLGLFAHLVIIWAGPIGVQVKGLFYGAPYHDVPALIAFLTILVTTVNFVVSVEVNFYPRYRDYYSLFNDGGVVGDIVVAEEEMLATLNRELRFCALKQLFVTAAVISLETTVLSALPLGFNNLMHGYFRTLCVGYGLYAVGNTVMLILLYFTDYKGAVLASGLFAGVAGLATIVSLFFPQQFYGFGFLLGAAVFFVVALMRLDTYTANLPYRILSQQPIVATDKTGRFTELGCLLDRAEQRYEELRLQGEPHGAFERTVVRVYRNRWGGPDDR	3	1, 8,10	HLA-A0201	0.6	46.4191	14	10816.0957	FALSE	Actinobacteria	Collinsella	NA	K21012	transmembrane	0.0970797158642	0.501973164957	24	0.67617
Q17RY6	LY6K	LY6K	LLLASIAAGL	GLLASIALGY	10	MH0441_GL0130497	LLASIA	60	100	MAGIGFELKRLFRRKGLFATMRAYGYAGIVCTGPMLLGVLLQVGILVLCGLWGVDRANQDLLVCMVTYTLLASLTLTSFFSMPVTRFLADMLFAEREDEILPSFWGSNAIMLVVGTVLYGVFLLFSGATLLQGLLCLWLFNIMIVNWNGMSYLTAIKDYRGILCSFAAAIVVACLCALAALALGLPPVEGLLASIALGYGVMLAWDVVLLYRFFPQSERSPWLFLRWLDQFMPLALTGLFTNLGLFAHLVIIWAGPIGVQVKGLFYGAPYHDVPALIAFLTILVTTVNFVVSVEVNFYPRYRDYYSLFNDGGVVGDIVVAEEEMLATLNRELRFCALKQLFVTAAVISLETTVLSALPLGFNNLMHGYFRTLCVGYGLYAVGDTLLLILLYFTDYKGAVLASGLFAGVAGLATAVSLLLPQQFYGFGFLLGAAVFFIVALLRLDTYTANLPYRILSQQPIVAADKTGWFTQLGRLLDRAEQRYEEGHHKGESHGSFERAVVHVYRKHWGGSDDR	3	1, 8,10	HLA-A0201	0.6	46.4191	14	10816.0957	FALSE	Actinobacteria	Collinsella	NA	K21012	transmembrane	0.0931333859511	0.501973164957	24	0.67617
Q17RY6	LY6K	LY6K	LLLASIAAGL	GLLASIALGY	10	MH0432_GL0035924	LLASIA	60	100	MAGIGFELKRLFRRKGLFATMRAYGYGGNVCTGPMLLGVLLQVGILVLCGLWGVGRANLDLLVCMVTYTLLASLTLTSFFSMPVTRFLADMLFAEREGEILPSFWGSNAIMLVVGTVLYGVFLLFSGATLMQGLLCLWLFNIMIVNWNGMSYLTAIKDYRGILCSFAAAIGVACLCALAALALGLPPVEGLLASIALGYGVMLAWDVVLLYRYFPQSDRSPWLFLRWLDQFMPLALTGLFTNLGLFAHLVIIWAGPIGVQVKGLFYGAPYHDVPALIAFLTILVTTVNFVVSVEVNFYPRYRDYYSLFNDGGVVGDIVVAEEEMLATLNRELRFCALKQLFVTAAVISLETTVLSALPLGFNNLMHGYFRTLCVGYGLYAVGNTVMLILLYFTDYKGAVLASGLFAGVAGLATIVSLFFPQQFYGFGFLLGAAVFFVVALMRLDTYTANLPYRILSQQPIVATDKTGRFTELGRLLDRAEQRYEELRLEGEPHGAFERTVVRVYRNRWGGPDDR	3	1, 8,10	HLA-A0201	0.6	46.4191	14	10816.0957	FALSE	Actinobacteria	Collinsella	NA	K21012	transmembrane	0.0552486187845	0.501973164957	24	0.67617
Q17RY6	LY6K	LY6K	LLLASIAAGL	GLLASIALGY	10	MH0372_GL0009842	LLASIA	60	100	MAGIGFELKRLFRRKGLFATMRAYGYAGIVCTGPMLLGVLLQVGILVLCGLWGVGRANQDLLVCMVTYTLLASLTLTSFFSMPVTRFLADMLFAEREDEILPSFWGSNAIMLVVGTVLYGVFLLFSGATLLQGLLCLWLFNIMIVNWNGMSYLTAIKDYRGILCSFAAAICVACLCALAALALGLPPGEGLLASIALGYGVMLAWDVVLLYRYFPQSDRSPWLYLRWLDQFMPLALTGLFTNLGLFAHLVIIWAGPIGVQVKGLFYGAPYHDVPALIAFLTILVTSVNFVVSVEVNFYPRYRDYYSLFNDGGVVGDIVVAEEEMLATLNRELRFCALKQLFVTAAVISLETTVLSALPLGFNNLMHGYFRTLCVGYGLYAVGNTLLLILLYFTDYKGAVLASGLFAGVAGLATAVSLLLPQQFYGFGFLLGAAVFFIVALLRLDAYTANLPYRILSQQPIVATDKTGWFAELGRVLDRVEQRYEDKRVCGEPRSAFERMVVRLYQKHRGGSDDR	3	1, 8,10	HLA-A0201	0.6	46.4191	14	10816.0957	FALSE	Actinobacteria	Collinsella	NA	K21012	transmembrane	0.138910812944	0.501973164957	24	0.67617
Q17RY6	LY6K	LY6K	LLLASIAAGL	GLLASIALGY	10	V1.UC11-5_GL0192006	LLASIA	60	100	PVAGIGFELKRLFRRKGLFATMRAYGYAGIVCTGPMLLGVLLQVGILVLCGLWGVGRANQDLLVCMVTYTLLASLTLTSFFSMPVTRFLADMLFAEREEEVLPSFWGSNAIMLVAGTVLYGVFLLFSGATLLQGLLCLWLFNIMIVNWNGMSYLTAIKDYRGILCSFAAAIGVACVCALATLALGLPPVEGLLASIALGYGVMLAWDVVLLYRYFPQSDRSPWLFLQWLDQFMPLALTGLFTNLGLFAHLVIIWTGPIGVQVKGLFYGAPYHDVPALIAFLTILVTTVNFVVSVEVNFYPRYRDYYSLFNDGGVVGDIVVAEEEMLATLYRELWFCALKQLFVTAAVISLETTVLSALPLGFNSLMHGYFRTLCVGYGLYAVGNTVMLILLYFTDYKGAVLASGLFAGVAGLATAVSLLLPQQFYGFGFLLGAAVFFIVALLRLDTYTANLPYRILSQQPMVATDKTGRFTQLGRLLDRAEQRYEEARHKGEPHGWFERAVVRVYRNYWGGSDDR	3	1, 8,10	HLA-A0201	0.6	46.4191	14	10816.0957	FALSE	Actinobacteria	Collinsella	NA	K21012	transmembrane	0.0947119179163	0.501973164957	24	0.67617
Q17RY6	LY6K	LY6K	LLLASIAAGL	GLLASIALGY	10	V1.FI22_GL0114520	LLASIA	60	100	MAGIGFELKRLFRRKGLFATMRAYGYAGIVCTGPMLLGVLLQVGILVLCGLWGVGRANQDLLVCMVTYTLLASLTLASFFSMPVTRFLADMLFAEREDEILPSFWGSNAIMLVAGTVLYGVFLLFSGATLLQGLLCLWLFNIMIVNWNGMSYLTAIKDYRGILCSFAAAIGVACLCALAALALGLPPVEGLLASIALGYGVMLAWDVVLLYRYFPQSDRSPWPFLQWLDQFMPLALTGLLTNLGLFAHLVIIWAGPIGVQVKGLFYGAPYYDVPALIAFLTILVTTVNFVVSVEVNFYPRYHDYYSLFNDGGVVGDIVVAEEEMLSMLNSELRFCALKQLFVTAAVISLETTVLSALPLGFNNLMHGYFRTLCVGYGLYAVGNTVMLILLYFTDYKGAVLASGLFAGVAGLATAASLLLPQQFYGFGFLLGAAVFFIVALLRLDTYTSNLPYRILSQQPIVTTDKTGRFTQLGRLLDRAEQRYEEGRHKGVPHGAFERAVVRVYRKHWGGSDDRYDDVSPSPV	3	1, 8,10	HLA-A0201	0.6	46.4191	14	10816.0957	FALSE	Actinobacteria	Collinsella	Collinsella aerofaciens	K21012	transmembrane	0.191002367798	0.501973164957	24	0.67617
Q17RY6	LY6K	LY6K	LLLASIAAGL	SLLASIASRL	10	158458797-stool1_revised_scaffold33260_1_gene96812	LLASIA	60	100	MKLSDVSLNKYRAADILLLWILAACLISNIWLSVSEPLTFFQAVANVVLPAGIYIFLMSISSHVGRTGLWMITAMFFSAFQLVLLYMYGRSVIAVDMFLNVITTNPEEVGELLGNMAPIIIAIVGIYVTPIVASTVAVVRKWRLSQHSQRLWRRTGYIVTLAGLLFFGLGFASGNYSPHKDLFPLNAIYNVGLAIDRTTRLAHYPETSAGYTFMASSERPDSLPEIYVAVIGETARADNWQILGYPRPTTPALMNRPGVIAFPRVLSQSNTTHKSVPMLLSALDASNFADSLYSSKSLITAFREAGFTTAFFSNQNRNHSFIDRFGQEADTCIFIGDDSPAITRRHDTDLLSYLDRQIARHHTKLLIVLHCYGSHFSYYDRYPRSQARFMPDGPCGAEPSRRNELINAYDNTILTTSSLLASIASRLDSTGTPAAMIYTSDHGEDIFDDSRRLFLHASPCPSYWQIHVPLIVWMSDAYRAAFPGIFEATKANSPKFVASSQAYFHSLLQLAGISSPRFNERASVVSKTYTPAPPSYLNDHNECVDLTEAGFLEPDF	3	1,8,9	HLA-A0201	0.6	46.4191	1	95.5634	FALSE	NA	NA	NA	K03760	transmembrane	7.89265982636e-4	7.89265982636e-4	1	0.9699
Q17RY6	LY6K	LY6K	LLLASIAAGL	ILLASIAYIL	10	MH0308_GL0151249	LLASIA	60	100	MNKVLVLCIWSLLAVLTTACSKQTVLDDLEHIKNVGNEDPRTALVMLDSLEFEIRESNDYVRSKYDLLRIRLNDKADNTPNSDIIIKRLIGYFEREGSQSEKQEVYYYAGSVYRDLHDTPQALEYFFKSLDFAQNNKDCDSIMMRNTYSNLNYLEYRVQNYDDAVSMAEKELSISKQLKTDCVLPYLHLGSAYLALDSSKQARNAFNLAYEQIKTSKDISKHQNSLVYLLCDYSELGEIQKAKECLSLIEINPLVDYSAFACMAFAQYYESSNQNDSATIYCKRILEDGTDIYNMYDAAKLLYRIGKKTGNREEAGRYADIYMQLSDSLDFGKRQELAATVNNEYQYHLDQKKEQTLKDERERYKNTLTIVVMATILLASIAYILYVRRRNKHLKEVVTLSAELQRVSNDDKQLRADIARKEQELKQSKKSLAESTDELANVKRELLRVNVELSEYGEALKDKEQQLAERMDQNKTFIKLLHQSELEGKAEDVINAIRQSSTGKKNMKSADWKQLYQAVDELYPLFRDRLLKELGHFNEQQMQVCYLMRAGLSKTQIQNMTNLSRVTIWRWVKKYDWVMTPDEDSVS	3	1,8,9	HLA-A0201	0.6	46.4191	0.4	23.1076	TRUE	NA	NA	NA	K03149	secreted	0.00473559589582	0.00473559589582	2	0.83948
Q17RY6	LY6K	LY6K	LLLASIAAGL	ILLASIAYIL	10	MH0052_GL0007694	LLASIA	60	100	MNKFLVHCIWSLLAVLTTACSKQTVLDDLEHIKNVGNEDPRTALVMLDSLEFEIRESNDYVKSKYDLLRIRLNDKADNTPNSDIIIKRLIGYFEREGSQSEKQEVYYYAGSVYRDLHDTPQALEYFFKSLDFAQNNKDCDSTMLQNTYSNLCYLQYRVQNYDDAVSMAEKELSISKQLKTDCVLPYLHLGSAYLALDSSKQARNAFNLAYEQIKTSKDISKHQNSLVYLLCDYSELGEIQKAKECLSLIEINPLVDYSAFACLAFAQYYESSNQNDSATIYCKRILEDGTDIYNMYDAAKLLYRIGKKTGNREEAGRYADLYMQLSDSLDFGKRQELAATVNNEYQYHLDQKKEQTLKDERERYKNTLTIVVMATILLASIAYILYVRRRNKHLKEVVTLSAELQRVSNDDKQLRADITRKEQELKQSKKSLAESTDELANVKRELLRVNVELSEYSEALKDKEQQLAERMDQNKTFIKLLHQSELEGKAEDVINAIRQSSTGKKNMKSADWKQLYQAVDELYPLFKDRLLKELGTFTEQQMQVCYLMRIGLSKPQIQNITNLSRVTVWRWVKKYDWVLIPDEDSDS	3	1,8,9	HLA-A0201	0.6	46.4191	0.4	23.1076	TRUE	NA	NA	NA	K03149	cytoplasmic	0.00236779794791	0.00473559589582	2	0.83948
Q17RY6	LY6K	LY6K	LLLASIAAGL	TLLASIACGS	10	V1.UC47-4_GL0096229	LLASIA	60	100	MNCDAFIKSNDTYDVIIPREALERYPSDPVCVQRISSNLDIHYYERGSVPPLSIQTYTYTAIPKCFGLLDTAALEASGILQLQNQPALSLFGQGILVGFIDTGISYTNACFKDGAGTTRIRAIWDQTATPDVIESEDESGSDRGQDRKDTGQSLTGKRRFSPQGFEYGVEYTKEDIDEALAAEDPYAIVPQRDENGHGTLLASIACGSEDPAAGFIGAAPRCDIAVVKVKEAKPYLREFYYIPQNIPAYQENDIMAAVAYLEQKARQLGEPLVICLGMGTNNGSHSGGSELEVYLNEIGALYRRCVVIASGNEANARHHFHGMSNVTLEPDGNTVGNALPSDPVEVEINVENDMPGFYLELWATAPEVFALSVTSPSGRRRPQIATRISAHQEYDFVLEGTRVEIDYRSVGRTRGDQLVFVRFDRAARGIWTLSVYPDTTITGDFNIWLPMKGMLPSEVFFLKPNPDITLTSPSSAQIPVTVGGYQVSDKGLYIDSGRGFTVSSVIKPDFVAPAVNVQGVGVRDNYVTASGTSVAAAVTAGACAQIMEWGIYRQENLALNSVEIGNLLIHGCDRSRDLVYPNTAWGYGRLDAYQAILAL	3	1, 8,10	HLA-A0201	0.6	46.4191	8	4012.2791	FALSE	NA	NA	NA	K01173	cytoplasmic	0.0418310970797	0.0418310970797	1	0.04009
Q17RY6	LY6K	LY6K	LLLASIAAGL	AALASIALGL	10	MH0239_GL0024492	LASIA GL	80	87.5	MTYFIYKSKKRNYNMKKLTWISFLLCLILASCKEYNEVRIMPEFNNSETEVTLYKNIGSSATVVINTTADDITAEYDADWLSVDVNKRRVIYTITAANETGEPRIALVKLYSGEWMQEITVTQRELEESEIKLLKVGDLTEDGLGMIFWVDPENPEVGKAISLQRRVGACELPYKMNGAFSTVNGIENTALFASPSPNDAVVFCTSIGEGWYMPASEELAELFDAYNGIAHDDPAFVANNTEAITDTEKSARAKFEKMLADLGGDPINSAATGAGESYWSSTEVSTVADGKNAIYVRFGKYLSQGGSKEGSTRYARAMKLVGNYKFPEEPATLKVSPSKVDLTSEEGASKEVTITTNKDTYTYIVEGEDITWIKAEQNEDIVTFTALSANTSDKERSVTVTFTTGSEDNQATVEVIVTQEKMPVASAFTIGEYVDMDKGVQLAEGGIVFWAEGNEAKILALKRIEPMSWLSSDADAALASIALGLDKDNGEENTQKMRECNFSDKISVLQYCQNGWYLPAVNEMDEVFKAYNGGVELDNTVITPEEQVARTNWERILANHSGDAMNIKEGAGDEYMTSSESADVTKIFFVRFGKWEPEKPGAKIQKKPSRYMRLIRKVSK	3	1,2,8	HLA-A0201	0.6	46.4191	1.1	113.9146	FALSE	Bacteroidetes	Bacteroides	Bacteroides stercoris	NA	cytoplasmic	0.149960536701	0.376479873717	2	0.96582
Q17RY6	LY6K	LY6K	LLLASIAAGL	AALASIALGL	10	MH0004_GL0014011	LASIA GL	80	87.5	MTYFIYKSKKRNYNMKKLIWVSFLLCLILVSCKEYNEVRIMPEFNNSETEVTLYKNIGSQATVVINTTADDITAEYDADWLSVDVNKRRVIYTITAVNETGEPRTAVVKLVSGEWMQEITVTQRELEESEIKLLKVGDLTEDGLGMIFWVDPENPEVGKAISLQRRVGACELPYKMNGAFSTVNGIENTALFANPSPNDAVVFCTSIGDGWYMPASEELADLFDAYNGIAHDDPAFVANNTEAITDTEKTARAKFEKMLADLGGDPINSAAAGAGESYWSSTEVSTVVDGKNAIYVRFGKYLSQGGSKEGSTRYARAMKLVGNYKFPEEPATLKVSPSKVDLTSEEGASKEVTVTTNKDTYTYIVEGEDVAWIKAEQNGDIVTFTALSANTSDKERSVTVTFTTGSEDNQAMVEVIVTQEKMPITSAFTIGEYVDMDKGVQLAEGGIVFWAEGNEAKILALKRIEPVSWLSSDADAALASIALGLDKDNGEKNTQKMRECSFSDKISVLQYCQDGWYLPAVNEMDEVFKAYNGGVEVDNTVITPEEQAARANWEQILATHSGDAMNIKEGAGDEYMTSSESADVTKIFFVRFGKWEPEKPGAKIMKKPTRYMRLIRKVSK	3	1,2,8	HLA-A0201	0.6	46.4191	1.1	113.9146	FALSE	Bacteroidetes	Bacteroides	Bacteroides eggerthii	NA	cytoplasmic	0.288082083662	0.376479873717	2	0.9585
Q17RY6	LY6K	LY6K	LLLASIAAGL	RLLASIAVLL	10	V1.UC45-0_GL0001189	LLASIA	60	100	MTGKSQTIREKTKDCRLFQNAVAKRKSLSEESTNRHDSIGLRQYKRQSIPMRCDILLFIAREKFLPVQKIDDSRTTADKKEDFIMKNRTDLVRVGWKEQLWQAVCNQMEAAKAVLWVLFGFVVGLGNMMMEISPFGAALCAAVPQSHLLPTAFGAAAGSLLLSNLSQLGGTHTFTIKYAAAVVIITAVRRVFQPSKEEGGRLSLLMPYKPAAAPLLAFAGMLLPSLAVLLASPFDLYSVVMSFSEAILAGACAYFLTRSLHAFSLGQGMFTLKRADFISVVLTSSMLIVSLSNITFGGISFGRLLASIAVLLCALVGGERWGAVAGIVCGTAVSVALFPKMQLLGIYALAGLAAGVFSGLGRWICAGGYAVTFGALSVITASPPVMPLLYEAFITAVSVALLPENVMTALKTRVFRQPMENSGRGVRQLMLERLDDASQALREIAVTTQAVSQKLDRARSGSLEQVYDEAVDNVCLKCGLKTRCWQQEYGDTVNVFNHLTPVLRQNGSVCAEDFIYPLSARCTKREQLSRQINAGYQELTAKEGMSRKVARVRSVVTDQFEGLAQLLGGLSEELCGISSYEEQMVVQVKDYLEESRYRFKRVDCYRDEEDRIFLQMDFEPFRAARLDLERMTQEISRVCDCEFD	3	1,8,9	HLA-A0201	0.6	46.4191	0.5	34.2307	TRUE	NA	NA	NA	K06382	transmembrane	0.1318074191	0.17679558011	2	0.9637
Q17RY6	LY6K	LY6K	LLLASIAAGL	QLLASIAERL	10	O2.UC5-0_GL0137512	LLASIA	60	100	MATELAKAYVQIIPSAQGIKDKITEQLGGEAEKAGDSAGNLAGSKLVSGIKKVIAVAGIGAALKSAITEGAALEQSIGGIETLFKDSADIVEENAKRAYQTAGLSANAYMENVTSFSASLLSSLGGDTQKAADVADMAMVDMSDNANKMGTDMQDIQNAYQGFAKQNYTMLDNLKLGYGGTKTEMQRLLADAQKISGVEYNINNLSDVYEAIHVIQGELDITGTTAKEAATTLSGSLASMKAAATNVLGNLALGEDIGPSLKELRSTVSVFLVDNLVPMVGNILSNTPVLLEGAFGLLFDTLNSMLDSGIGNMIQAALDVAVRLLSDLVLNIPILLSFGWDILQQLIQGITEAATNTDWNQLADNIAGNFKEGMTYTEYIPQAAQELLENFLATITDNLPFILQTGVDLAGNLAAGILSNLPYAVECIGCILQSLVEFILDNLPLISQSGVQIIEKLAQGLIDNLPEIASSAGEIIIQLLASIAERLPELLEMGFTLIGELTAGLIKAVPDLLAEIPGIIGDIWDSFTDFDWADIGINIISGIKNGIVGAAGTIADAAKDAAKGALNGVKGLLGIHSPSRVFENEVGKMIDLGLAEGIENNAGQVTDAMKELSDSTVGTIQTDLMVNPVTGTAETVQPSTTQINFNGSYSFRDEKDIDYFMNQAALRLAVSR	3	1,8,9	HLA-A0201	0.6	46.4191	1.6	186.3587	FALSE	NA	NA	NA	NA	cytoplasmic	0.0126282557222	0.0126282557222	1	0.75508
Q17RY6	LY6K	LY6K	LLLASIAAGL	KLLASIAKFL	10	763496533-stool2_revised_scaffold25785_1_gene142140	LLASIA	60	100	MSNERKLPAYPLFVKDPNFSIWSVTEELNKSNPQTWWGEEKRIYGFLKTHGKTYCFFGNGADFFACGVLNAEQTGLEVTAFTTDYMFRAGETALRIKFVSPLPPDDLTLTAMPVCYMEYEIEGDKDAELSLFVSRDVASNACNQERGVRGGVIKCNGFESAFFGLRKQQPLSNNGDLIGADWGYWYLSGEESFVLDETDLSAYLAGGSKQFTNTKEERYLGTFNYAQKGVVLLGYDEGVSIDYFGDYRKGYYLQDHTILEALQTVWREYKKIDERLTAFDEDLTERAKSFGKDYYAILCAALRQTMSAHKLVKDGEGNLLFLSKECGSNGCIATVDVSYPSVPLFLLYNTELVKGMMRPIVKFARMAVWKYDFAPHDAGTYPHCCGHVYGFNHAENKFLGNLIQKNNKETWFPFYLLPADYDVYDLKDQMPVEECANLLIMQYACFSRDGDISFFAENFDLAEKWVEYLIKYGLKPEEQLCTDDFAGHLKNNLNLAIKATVGIACYAELAGAAGKANLAEQYRKEAEAFAKEITDFAKKFSHMPISWDSDESTFSLKYNFAFDKLLGLNLFPQEIFEKEIDCYLKKINKFGAPLDNRETYTKSDWLCWVASLTDDREKRDKLLASIAKFLKESPDRVPFSDWYQTDTGSYIHFRARSVQGGCFILLLKSDEYVER	3	1,8,9	HLA-A0201	0.6	46.4191	0.5	32.4081	TRUE	NA	NA	NA	NA	cytoplasmic	0.213101815312	0.232044198895	2	0.96432
Q17RY6	LY6K	LY6K	LLLASIAAGL	ILLASIASRL	10	MH0262_GL0150726	LLASIA	60	100	FRPPGQRPAGRGARRAISPSALWKFPACETSTITASIHRGQRPVLEETMHRALYLTATGPRTGKRAIALGTMSILSRNMQDVAIFRPIINEPQLDDRAPDINLLLEHFKLKQDYCDTFAYTYQEVRTIINQGDRNLVIENIIQKFKELQSRHDFVLCVGTDFLGKDPVFEFELNAEIASNLGCPVMLITSGEGKTAEDVRDSLLVTRDSMAPYSLDVIATIVNRASLTRAEADDLSDIFAVDGKPGLVYAIPDEPALGRATMRDLQKGLNAEVLSGEAHLDALVGDYLIAAMHVDNFLGYLAKDQLIVTPGDRTDILLASIASRLSSSKPDIAGVLLTGGIRPSAEVSSLIEGWTGAPLPVLLTDQHTSKAFMSLQEIYGLIEPTDTRKINTVLGLYDHYVNGKEISARLNMTKPGRMTPMMFELNLIERAKAHKMRIVLAEGEEPRILQATDILLRREVADIILLGNEDKINKLARELHLDVSKATIIDPTTSPKFEDYAATYAELRKAKGVTIERARDVMSDATYFATMMVKKDDADGMVSGAVNTTAHTIRPAFEFIKTKPGYSVVSSVFLMCLKDRVLVFGDCAVNPNPTSQQLAEIAVASADTARVFGIEPRVAMLSYSTGTSGKGADVDVVVEATALAKEKAPQLSLEGPLQYDAAIDPTVAKTKLPNSKVAGKATVFIFPDLNTGNNTYKAVQRAAEAVAIGPVLQGLNKPVNDLSRGCTVPDIVNTVAITAIQAAAEKQK	3	1,8,9	HLA-A0201	0.6	46.4191	0.8	71.8531	FALSE	Proteobacteria	Desulfovibrio	Desulfovibrio piger	K13788	cytoplasmic	0.247040252565	0.247040252565	1	0.97579
Q17RY6	LY6K	LY6K	LLLASIAAGL	ILLASIAVWL	10	MH0430_GL0187466	LLASIA	60	100	MDIKIALAGNPNCGKTTIFNALTGSNQFVGNWPGVTVEKKEGKLKGHDGITVTDLPGIYSLSPYTPEEIVARKYLVDERPDAILDIIDGTNLERNLYLTTQLVEIGIPVVMAINMMDVVEKNGDKIDTAALSKAFGCRVITVSAIKEQNLVDAVLLAAEAAKEKAPAPVHRFSGVVEHALAHIEEATVHGLPLEKQRWYSVKLFERDQKVIEDLKISKEQLSHIEDDIAAAEKELGDDSESIIINERYNYIESVIKDCYTRKNNGLTTSDKIDKIVTNRWLALPIFAVIMFLVYFISVSTVGSWATDWANDGLFGEGWHLFGIGSAEYNEEITEYAKENIWTDELDTVLGAASASSQAGADDMIAAIEEGDYGAFEDAYNSYGEALTKNGFDVSSIVEPALEGAPDSSDYGIWVPGVPVLLTNLLEKINCADWIISLVVDGIVGGVGAVLGFVPQMFVLFLFLAFLEACGYMSRIAFLMDKFFRKFGLSGKSFIPILIGTGCGVPGIMASRTIENESDRRMTITTTTFIPCGAKLPVIALIASTMFGGAWWVAPSAYFVGIAAIIISGIMLKKTKLFAGKPSPFVMELPAYHMPTFKNLMHAMWERGSSYIKKAGTIILLASIAVWLFSHIGFVGGQFKLDVNMALEVSILGTIGSAVAWIFAPLGFGSAKASVATLMGILAKEEIVGVFGVLDFEGMTQLAAYSFLMFNLLCAPCVAAIGAIRREMNSAKWTLFAISYQCIFAYCVALMIYQFGMMSVGKGNLIGIIAAFCVAALMLYMLLRKPYAQRAEKKAKAAESKGQ	3	1,8,9	HLA-A0201	0.6	46.4191	0.5	37.7958	TRUE	NA	NA	NA	K04759	transmembrane	0.0189423835833	0.0276243093923	2	0.55212
Q17RY6	LY6K	LY6K	LLLASIAAGL	RLLASIAVLL	10	MH0358_GL0027775	LLASIA	60	100	MKNRTDFVRVGWKEQLWQAVCNQMEAAKAVLWVLFGFVVGLGNMMMEISPFGAALCAAVPQSHLLPTAFGAAAGSLLLSNLSQLGGTHTFTIKYAAAVVIITAVRRVFQPSKEEGGRLSLLMPYKPAAAPLLAFAGMLLPSLAVLLASPFDLYSVVMSFSEAILAGACAYFLTRSLHAFSLGQGMFTLKRADFISVVLTSSMLIVSLSNITFGGISFGRLLASIAVLLCALVGGERWGAVAGIVCGTAVSVALFPKMQLLGVYALAGLAAGVFSGLGRWICAGGYAVTFGALSVITASPPVMPLLYEAFITAVSVALLPENVMTALKTRVFRQPMENSGRGVRQLMLERLDDASQALREIAATTQAVSQKLDRARSGSLEQVYDEAVDNVCLKCGLKTRCWQQEYGDTVNVFNHLTPVLRQNGSVCAEDFIYPLSARCTKREQLSRQINAGYQELTAKEGMSRKVARVRSVVTDQFEGLAQLLGGLSEELCGISSYEEQMVVQVKDYLEESRYRFKRVDCYRDEEDRIFLQMDFEPFRAARLDLERMTQEISRVCDCEFDLPQKTQMNIKLKSGEEETVIRLCFQEKAQFEAEFAASQHICQGYRMCGDAYQSFTDRRSVAHIILSDGMGSGTAAAVDSNMTVSLLQKLIDAGVGYQAALKIVNSALLVKSGEESLSTIDITAVNLYTGQAWFYKAGAAPTFLRRSKRCGLVESTSLPAGILTAVDFEKSSVRLGDGDMIVMVSDGATACGTDWISSVVEHFPADGNLQALCDDIASTARLRRNDNHDDDITVCACRLSLHPARVVG	3	1,8,9	HLA-A0201	0.6	46.4191	0.5	34.2307	TRUE	NA	NA	NA	K06382	transmembrane	0.161010260458	0.17679558011	2	0.9637
Q17RY6	LY6K	LY6K	LLLASIAAGL	TLLASIAGIL	10	MH0012_GL0136462	LLASIA	60	100	MKSMLKLTLRNIRSSFMRYLAILLIVMLSVGFFSGLKITRDAMAKTGGDYLTEQHFYDYRLISTLGFTEDDVQVFSEASDVQAAEGSFQTDALLTTGDAAVPFKLISLPAKINLPSLRAGRLPSEEHECLGDAAYFSESDIGSELEVEGDDLPLSETAFTLVGLADSPLYLGNERGASSIGVGTLSGFLYLPEAAFETEDIYTELYVTIKNAEPPYSDAYSEQIKGKKSSMKASLKERADKRYEDILEENHLTEEMAEAAGIERAETYLLTREENTGYVTFENNTSILSGIANIFPLFFILIAMLVCMTTMTRMVQEERTQIGVFKATGFGNGSIIGKYLLYAGSATLTGWAAGFFLGTFGLPQIFWRAYSSMYSFAPLKYLFSPVLAAATLLASIAGILGSTWLSCRNELKSAPAELLRPSAPQIGRKILLERLPLFWNQLSFLQKVTLRNMFRYKRRLFMMLIGISCCAGLILTAFGVRDSMTGIGTTHFEEIQHYDLQASYEKGGEKQALSELSELDGIKEALPVLSEYVDVRSMKNINLLAAKNLEDLSPFWNFHQTPGTDTGEIRLPREGEAIISQKIAQHLGLSVGDSLEMENENHEKLKVKISGIFTCYVDNFIVLSDKTCEKSFGPFETNSALILSDVSNQEQLAKDIMALPDIAGVSQLSVTRDSIDSPMSCLDDIIWLIVLFSDALAFIVIFNLTNINLAERSREVATVEVLGFYPRETAKYILQENLILSLIGSVIGLPLGTLFHRLVMQMIDLEATAFRVYIAPKSYVSTLICTALFAIFVNFLMRRQVRKIKMAESLKAVE	3	1,8,9	HLA-A0201	0.6	46.4191	1.3	131.5611	FALSE	NA	NA	NA	K02004	cytoplasmic	0.00710339384373	0.00710339384373	1	0.78194
Q17RY6	LY6K	LY6K	LLLASIAAGL	LALASIAATS	10	MH0361_GL0071970	L LASIAA	80	87.5	MKKLLLPLALASIAATSWAVTPLWLRDVKISPDGSSIAFTYKGDIYKVAANGGTAQRLTTQPSYESNPVWSPDGKSIAFASDRNGNMDVYLMSANGGKATRLTTNSTNEIPESFTPDGKNVLFSAAIQDVASSAQFPSSRLTEVYSVPVTGGRITQLLSTPALQISYSPDGDFFLYNDQKGFEDEWRKHHTSSVTRDVWRYDTKTGKHTNLTNRAGEDRNPVMSVDGKTVYLLSERNGNTFNVYSFPIDNPSAAKQLTNFKTHPVRFLSQGADGTLAFTYDGEIYTKKGDAAPRKVNIDLMLDEENPVKKYSVSSSSGATVSPDGKQVAFTNRGELFVTSVEYPTTKQITSTPAAERQPAWAPDNRTIAYTSEREGHPNIYVAKINRKDDANFPNATLIDETPLVKANDGVERTYPKYSPDGKEIAFIQDRRKLMVMNLDTKKVRQITDGSTYPERNGGFDYKWSPDGKWFVIELTGNGHEPYSDIAIVNATGTPKVTNITRSSYFDMEPQWVMDGNAIAFVSDRYGLRSHASWGSQNDIMLAFLNQDAYDKYRLSKEDYELRKELEKQQKKDKEKAEKEKSDKKDKKNDDKKEKSADSDDDTEDIVVELDGIEDRIVRVTPASSDLGGYIFSKDGENLYYLAAFEKAYDLWKINLRKRDVRLINKLNTSPLNFEMDKKGDNIFLLGSSSLKKMNANSESMTPITFSATLKLDPAAEREYMFDYVKQEEKERFYNKNMHGIDWEAMTKAYRKFLPHINNNYDFAELLSELLGELNVSHTGGRYRPSSSGDRTASLGLLYDWTYTGKGLKVDEIIEKGPFDRKNSDITVGCIIEKINGETIDNNTDYTAIFNDIAGKKTLVTIHNPADNKTWDEVILPISSGTMNTLLYNRWVKQRAADVDKWSGGRLGYVHLESMDDASYRTIYADLLGKYVDKDGIVIDTRWNGGGRLHEDIEVLFSGKKYLAQVIRGEDICDMPSRRWNKPSIMVQCEANYSNAHGTPWVYKHLNLGKLVGMPVPGTMTSVNWVTMQDPSLVFGIPVIGYRTAEGNYLENSQLEPDFKVVNEPGVIVTGEDQQLRKAVEELLKEIDAK	3	2, 9,10	HLA-A0201	0.6	46.4191	7.5	3788.5857	FALSE	NA	NA	NA	K08676	secreted	0.017363851618	0.017363851618	1	0.07764
Q17RY6	LY6K	LY6K	LLLASIAAGL	PLLASIARSL	10	O2.UC11-2_GL0034909	LLASIA	60	100	MVKNGFLHCHTMFSLFDSAVTPDELVKRAKELGAENITLTDHGTLLGIEPFMDAGAKYKINTIPGIELYLKHREHFILFAKNYKGYQAISKTMRNADYQPAKKSKKNKDSEEGSQRYYACVPDDVLLQLKGNENIVATTACMQGPIAKILLYNFRIRKKINKIENAKKEIHPMYLDYRESDDIIKNLLVKKENLKNEEKTNKKNTSSAQAKKIRKLKKEIDSGQVSLFYDQQLREYTDKKNFYDYCVLRLKKIKEELSDIDNQIKEHRKIKKNLKSKYDRYIELDDRISSMSTQLLSEESLLQKAKDMVLYYADVFPNFYIELQYHGIEEEAYIMPLLASIARSLAIPVIAGNDAHMVDNTEDSLLARQIMRFNYFERHQELGEADKELYLKSDEELTVALRKILDKDIVQQAIDNLSILSECRVVMETKEHYPKIKDGPSFDELLEDARKKKIKQGKWNDVYEKRLRHEMKVIKEMGYVDYHLVVRDFCNAARKLGTIPKNQIQYCPSDFNDAIAWVKAKGFRTGIGVGPGRGSAGGSLVCYLLGITNIDPVKYNLLFERFLNPERVSMPDIDTDVKTSLRPLIIRYLKWKFGEKAVCSIATETKYKAKGAIKAAGRDRASELCMHLPKKEYISAVSDYMNKFVYPITDAMDDNDSLNTNRAYEDGTEEAIIWRRAKLIENKLFATGLHAGGVVISDNDDINEYIPLAWNEENQVWAAQCDMVKLETRGMIKMDLLGLSTLDIVSDCLQLIEQRTGRIINPDEIPFEPIVFREIYAKGKTNSVFQFESPGMKKMLKDFKPESIEDVILLVAAYRPGPMQFIPDIIDVKNGRKKPSYVVPELKDILDSTYGYPVYQEQLMSIFHVCAGFSLGKADIVRRYMSKKKVENFLEFKPEFVTGLMNTGATEKGAIELWDSLTDFAKYAFNRSHAAAYAIVSYQTAWLKYHYPTEFFCAMFNNKEQKKFTPIMDDCKDFHVNILPVDINHSQYEFSIEDAGIRFGFKGIKGIGDSNLLKDSTRGYHSFKDFVLKDMLIEDNGKITQMKSSVVENLINSGAFDKIYKNRERLLEHYSVISDIIKRATDLKALTYAINHYEMTDILSRDEYYNIQKENELLGSIISIHPLDGYMNDKFYKCTPYSELTSGNVKIMGFVVEQKKKFSKKGNLMQVYSIEGFSGKLSAVQMGDALSYVGEVVIIAGSYQKDTLFVRSISCLSKGLTTGTYIIKTLEDNYRIKEIYKNDTGDKNHLLHIINYATKDGCVAQIPAMGDLHISEQAFNVIKEKSPK	3	1,8,9	HLA-A0201	0.6	46.4191	6	2203.606	FALSE	Firmicutes	Eubacterium	Eubacterium hallii	K02337	cytoplasmic	0.224151539069	0.224151539069	1	0.90835
Q17RY6	LY6K	LY6K	LLLASIAAGL	ALLASIAREL	10	MH0457_GL0106338	LLASIA	60	100	MEKSDQRLFLLFLQNYLTYTTMNLQVQFESVPAVNFSMQQNHVPVIREIRIKNEEELELTGLCVRITSDPEFFEPFQMHLDTLSPGEEKQWTVIPLRVSTSYLSNLTEQILGAVRIEISKEDQVLFSTSHEISLLAFDQWGGISILPEMLAAFVTPNSPAIAPIIKRASEILENWTGSSAMDEYQTRDPNRVKKQMAAIYEAIAEQQIAYCTVPASYQESGQRIRLCDDILQHKLATCLDMALLYAGCLEAVGIHPLIVLIKGHAFAGGWLIPDTFPDSVNDDVALLTKRAAEGINEILLVETTCMNAGANISFDAASGVANDKLKDTDSFLLFIDVLRARNARILPLPLRIVRDGKFEICEPQDAPRRQTEAPVSLSATDIILDQGKVSVGKQTIWERKLLDLSLRNNLLNTRITKNTLQLISVKLAELEDALADGEEFQILEKPQDWDNPWMSAGIYQALHASDPVVDLVKSELKQRRLHAYLNQETLQRSLTYLYRSSRLSLEENGANTLYLALGLLKWLETPSSTRPRFAPILLLPIEIIRKSAAKGYVIRSRDEETMLNITLLEMLRQYFGIQIGGLDPLPRDESGVDVPKIFNTIRRAIMSQKGWDVEEQAIVGNFSFSKFILWNDIHNNADKLCRNKIVASLMSGRLEWTPEPFEEGNVDLDRKYPAEEIALPIGADSSQFEAICAAVEQKSFILHGPPGTGKSQTITNIIANALYKGKKVLFVAEKMAALQVVQRRLESIGLAPFCLELHSNKAKKSAVLQQLKRTTEVVKQKSNQEFRIEAEQINLLRGQLNDYMQALHRVHPAGLSLYDCFARYASLDYSGETIAFSPGTLQEMTPEGRARVDAALEEYQAACILCGHPATDPWKGVGLTEYTPSLKSELRDELETLSNHLEQIKGLRARLAEILPIEVSGLSASQDQALREVVRILSSAQVLSAGLLAENDPAEMSLLLDRAARCGEERDRVRDAILSRFDPGIFSADVSAWERQWRQSSSKWWLPRLLGRNKLRGEVRAYAKGSEKLDPEQLLEVFSLLKSYRTLQEQLNEYGKTLSPILGRLWDEQTGSWDRLSLLGQTNESLHRAILALTEDIPRSLSVKQALRNRLNGGTEAFKTLYGALFEQYLSLETDLSERTMRLQQRLHTSAFTDVSTCRIQAWSSLVEGWVEHLGHLHEWVMYNLQREKVLSLGLETLVQALENGKVDSSQVVLCYKKSFLKAYAEYLLSQEPRLMTFHGKLFEEKLRRFRTLSRDFERLTRQELFARLAGSLPALQKEAAQSSEVGILQRNIRNGGRGTSIRRLFDQIPDLLSRMCPCMLMSPISVAQYIDADRSPFDLVIFDEASQMPTSEAVGAIARGRHLIVVGDPKQMPPTHFFSIDTYDEENADKEDLESILDDCLALSLPSKHLLWHYRSKHESLIAFSNVKYYENRLLTFPSPDDLATKVHFQYVDGLYDRGATRQNLAEAQAVVKEIEQRLSDPLTARRSIGVVTFNTHQQSLIEDLLTDRFRIHPELETAALECEEPVFIKNLENVQGDERDVILFSVGYGPDKTGRIALNFGPLNREGGWRRLNVAVSRARYQMKVFSSLRADQIDLNRTSAEGVAGLKAFLEYAEKGRKVLFSGQGSENRTQDALLASIARELEARGYIVRLDVGCSGYRIDIGVVDPQHPDKYLLGILCDGYHASVARTAHDRVVTQPGALRMLGWKLHHLWAMDWWEDRERALGEVVAAIESARHSAEDGQAEQPSSSAAVPAPVEHTALSFSAQEDAVPSEPDVPARQQPYQETLLEKTPVASNDFVQGLYDARILEKIRAVVRTEAPISRALLCKRVLNSFSIARMGLRLSAHMERLLAQSGFPVTGGENPFYWNTDQDPEHYQVYRPVSSREALDIAPQEVAAAVCQVLEEQGALPRQDLLREVAHIFHYTRLGDNVTASLSRGLEEALRRCWVEEDEDKVRLKPV	3	1,8,9	HLA-A0201	0.6	46.4191	0.9	74.2124	FALSE	NA	NA	NA	K04067	cytoplasmic	0.142857142857	0.142857142857	1	0.85624
Q17RY6	LY6K	LY6K	LLLASIAAGL	VGLASIAARL	10	MH0362_GL0122914	LASIAA	60	100	SATVGLASIAARLATGRLVLEALFGVESLFTRGENELGAAVSANQSLVFVHGKVSLR	3	1,2,9	HLA-A0201	0.6	46.4191	2.5	426.9575	FALSE	NA	NA	NA	NA	cytoplasmic	0.134175217048	0.134175217048	1	0.94211
Q17RY6	LY6K	LY6K	LLLASIAAGL	LTLASIAALA	10	O2.UC18-1_GL0155534	LASIAA	60	100	MLTLASIAALAQVHVLQVLSQRLNHIFESLSAHSELRTLKGAVAYATALFYPNALKCTFSFSSSKHSYCL	3	2, 9,10	HLA-A0201	0.6	46.4191	1.9	270.8755	FALSE	NA	NA	NA	NA	cytoplasmic	0.0284135753749	0.125493291239	2	0.15515
Q17RY6	LY6K	LY6K	LLLASIAAGL	IGLASIAALL	10	O2.UC24-1_GL0116027	LASIAA	60	100	MSVALWAMLIIFVLLTILSVPMSYSIGLASIAALLINGVPMTILAQRVFASLNSFTLLAVPLFILCGDIMASGSIAKKLVDFCNC	3	1,2,9	HLA-A0201	0.6	46.4191	0.7	55.8968	FALSE	NA	NA	NA	K11690	transmembrane	0.00473559589582	0.00473559589582	1	0.80842
Q17RY6	LY6K	LY6K	LLLASIAAGL	LTLASIAALA	10	SZEY-104A_GL0027628	LASIAA	60	100	MLSTRSTLTLASIAALAQVHVLQVLSQRLNHIFESLLAHSELRTLKELLLRQQLFFIQMHENARFHFLLLITSIACKPPQPYFSQAASRIH	3	2, 9,10	HLA-A0201	0.6	46.4191	1.9	270.8755	FALSE	NA	NA	NA	NA	cytoplasmic	0.101026045777	0.125493291239	2	0.15515
Q17RY6	LY6K	LY6K	LLLASIAAGL	GALASIAAML	10	MH0367_GL0150121	LASIAA	60	100	MTGISLVPQPLTAVQTARRIVRAALRGVTLERALVAVAALGMAVALLGVMALADSPSRGATVMAAHGALASIAAMLLYFRLIVNRAAQKGGLR	3	1,2,9	HLA-A0201	0.6	46.4191	1.8	250.843	FALSE	NA	NA	NA	NA	transmembrane	7.89265982636e-4	7.89265982636e-4	1	0.59735
Q17RY6	LY6K	LY6K	LLLASIAAGL	INLASIAACL	10	BGI-28A_GL0003526	LASIAA	60	100	MLGSSLAAHIALGCTFALFFVLYYINGNGKWKVFLEFLLGFGGNVGGIFVLYNTFKIRDVSINLASIAACLFSFMILTFILVFVFAHLIKDKENNEKDIIRLRDIILGQTSWVKEFR	3	1,2,9	HLA-A0201	0.6	46.4191	1.2	118.2869	FALSE	NA	NA	NA	NA	transmembrane	0.00236779794791	0.00236779794791	1	0.66071
Q17RY6	LY6K	LY6K	LLLASIAAGL	FPLASIAAFL	10	ED9A_GL0023010	LASIAA	60	100	ARDGLLPQSFKQLSKTSRVPKNATLLTGVASAIAAGVFPLASIAAFLNICTLAYLILLAYGIIKLRKDKGMPKEGEFKTPLVPLLPILSILICVSFMLQYSLDTWIAFGIALLVGLVIYFTYGFRHSTLAEEE	3	1,2,9	HLA-A0201	0.6	46.4191	0.09	8.0756	TRUE	Firmicutes	Streptococcus	Streptococcus oralis	K03294	transmembrane	0.0370955011839	0.10181531176	3	0.79225
Q17RY6	LY6K	LY6K	LLLASIAAGL	AVLASIAAYL	10	MH0230_GL0047678	LASIAA	60	100	MKKKQDYLFQKDLAIIGDACLFERKIMNKKLYAGISQILLGALVAIAPQTFAHVCAVKEMPMACHYTAQAALGIGIVIAVLGVAGLFVSNQTRAGLDIANAVFGVLTITVPTVLIGVCKGAMMHCHMVTLPTLIVLGVLLAVLASIAAYLDLKSAKRA	3	1,2,9	HLA-A0201	0.6	46.4191	0.6	42.3221	TRUE	Actinobacteria	Bifidobacterium	Bifidobacterium catenulatum	NA	transmembrane	0.0741910023678	0.0741910023678	1	0.911
Q17RY6	LY6K	LY6K	LLLASIAAGL	LGLASIAAVV	10	MH0037_GL0037254	LASIAA	60	100	MEENLKKKTTKALVWSSADKLGQQLFYLVAGIILARQLSPTDYGKVGVLTIFIALSGILIDSGFSSALIRKKEATQADYSTVFYLNIAISCLLYGLLYAAAPWIADFFNEPDLTAICRVLFLVIPMNALSLIQQTLLFKHFKLSVNARVNLWALGLASIAAVVMAYCGMGVWALVTQTLGLAALRAL	3	2, 9,10	HLA-A0201	0.6	46.4191	1.1	115.4195	FALSE	Bacteroidetes	Barnesiella	NA	K03328	transmembrane	0.00789265982636	0.00789265982636	1	0.87625
Q17RY6	LY6K	LY6K	LLLASIAAGL	LELASIAALC	10	T2D-31A_GL0043573	LASIAA	60	100	MTNELEYHQQLLPLSRAELVDKLRHAMKKKRFDHVLRVEETAIELAKENGVDLELASIAALCHDYAKQRPDQDFIATIKEKHLDPVLLNYGNAIWHGVVGAELVADELGCHDQRILDAVRQHTVGAPYMTKLAQIVYMADYIEPGRDFEGVELARQVTHQSLAKGVALQTKQTLMYLVSTGKPVYPTTLATYNAWVPSNGKED	3	2, 9,10	HLA-A0201	0.6	46.4191	5.5	2137.5933	FALSE	Firmicutes	Lactobacillus	Lactobacillus fermentum	NA	cytoplasmic	0.017363851618	0.017363851618	1	0.02759
Q17RY6	LY6K	LY6K	LLLASIAAGL	LCLASIAAAA	10	MH0198_GL0165671	LASIAA	60	100	MNIHRLTLCIILCLASIAAAAQISAPTLPDEVGTGRIPGARGYYYTDIDGEEAKMIVLNDVVVYPPLKFKNKKEEEFYWRTVRDVKKTLPYAKLICATLLETYEYIETFPTQKEREDYLKAMESAIFKQYKPVLKKFTKSQAQMLIKLIKRETNQNSYSIIKAFLGSFRAGFWQTFGRFFGVNLKGDFRPEKDRKDAIIERVACAVELGSI	3	2, 9,10	HLA-A0201	0.6	46.4191	2.5	399.1088	FALSE	NA	NA	NA	NA	secreted	0.0110497237569	0.0110497237569	1	0.68638
Q17RY6	LY6K	LY6K	LLLASIAAGL	YFLASIAKGL	10	160704339-stool1_revised_scaffold29253_3_gene50269	LASIA GL	80	87.5	MPKAIYEGIYREIRSRIINGTYAFQEMLPTEAELTAEFGCTRNTVRRALGMLADGMFVQPIHGKGVRVIWLKGETDMLGALEEVESFGEFAKRNNAVASTDVKSFEHLICTEQLSRRLGFKVGEELIRVVRVRSLNGSARQVDHGYFLASIAKGLTPEIAAESIYDYLEHKRGIKVMASRRTVSVELANDEDCSYLDLGKYNCVAVMESQSYTSDGILFEVTHARTHPEIFHYRVNSKR	3	1,2,8	HLA-A0201	0.6	46.4191	2.5	368.9259	FALSE	Actinobacteria	Collinsella	NA	K03486	cytoplasmic	0.0560378847672	0.591160220994	7	0.43364
Q17RY6	LY6K	LY6K	LLLASIAAGL	YFLASIAKGL	10	T2D-20A_GL0020670	LASIA GL	80	87.5	MPKAIYEGIYREIRSRIINGTYAFQEMLPTEAELTAEFGCTRNTVRRALAMLADEMYVQPIHGKGVRVIWLKDETDMLGALEEVESFAEFAKRNNAVASTEVKSFEHLICTEQLSRRLGFKVGEELIRVVRVRSLNGSARQVDHGYFLASIAKGLTPEIAADSIYGYLEHKRGIKVMASRRTVSVELANDEDCSYLDLGKYNCVAVMESQSYTSDGILFEVTHARTHPEIFHYRVNSKR	3	1,2,8	HLA-A0201	0.6	46.4191	2.5	368.9259	FALSE	Actinobacteria	Collinsella	NA	K03486	cytoplasmic	0.161010260458	0.591160220994	7	0.44285
Q17RY6	LY6K	LY6K	LLLASIAAGL	YFLASIAKGL	10	V1.CD6-4_GL0026431	LASIA GL	80	87.5	MPKAIYEGIYREIRSRIINGTYAFQEMLPTEAELTAEFGCTRNTVRRALSMLADEMFVQPIHGKGVRVIWLKGETDMLGALEEVESFGEFAKRNNAVASTDVKSFEHLVCTEQLSRRLGFKVGEELIRVVRVRSLNGSARQVDHGYFLASIAKGLTPEVASDSIYGYLEHKCGVKVMASRRTVSVELANDEDCSYLDLGKYNCVAVMESQSYTSDGILFEVTHTRTHPEIFHYRVNSKR	3	1,2,8	HLA-A0201	0.6	46.4191	2.5	368.9259	FALSE	Actinobacteria	Collinsella	NA	K03486	cytoplasmic	0.0449881610103	0.591160220994	7	0.57129
Q17RY6	LY6K	LY6K	LLLASIAAGL	YFLASIAKGL	10	O2.UC31-0_GL0105308	LASIA GL	80	87.5	MPKAIYEGIYREIRSRIINGTYAFQEMLPTEAELTAEFGCTRNTVRRALNMLADQMFVQPIHGKGVRVIWLKGETDMLGALEEVESFGEFAKRNNAVASTEVKSFEHLICTEQLSRRLGFKVGEELIRVVRVRSLNGSARQVDHGYFLASIAKGLTPEIAASSIYDYLEHKRGVKVMASRRTVSVELANDEDCSYLDLGKYNCVAVMESQSYTSDGILFEVTHARTHPEIFHYRVNSKR	3	1,2,8	HLA-A0201	0.6	46.4191	2.5	368.9259	FALSE	Actinobacteria	Collinsella	Collinsella aerofaciens	K03486	cytoplasmic	0.0970797158642	0.591160220994	7	0.3775
Q17RY6	LY6K	LY6K	LLLASIAAGL	YFLASIAKGL	10	MH0383_GL0095895	LASIA GL	80	87.5	MPKAIYEGIYREIRSRIINGTYAFQEMLPTEAELTAEFGCTRNTVRRALSMLADQMFVQPIHGKGVRVIWLKGETDMLGALEEVESFGEFAKRNNAVASTDVKSFEHLICTEQLSRRLGFKVGEELIRVVRVRSLNGNARQVDHGYFLASIAKGLTPEIAADSIYGYLEHKRGVKVMASRRTVSVELANDEDCSYLDLGKYNCVAVMESQSYTSDGILFEVTHTRTHPEIFHYRVNSKR	3	1,2,8	HLA-A0201	0.6	46.4191	2.5	368.9259	FALSE	Actinobacteria	Collinsella	Collinsella aerofaciens	K03486	cytoplasmic	0.112075769534	0.591160220994	7	0.44285
Q17RY6	LY6K	LY6K	LLLASIAAGL	YFLASIAKGL	10	MH0372_GL0002366	LASIA GL	80	87.5	MPKAIYEGIYREIRSRIINGTYAFQEMLPTEAELTAEFGCTRNTIRRALSMLADEMFVQPIHGKGVRVIWLKGETDMLGALEEVESFGEFAKRNNAVASTDVKSFEHLICTEQLSRRLGFKVGEELIRVVRVRSLNGSARQVDHGYFLASIAKGLTPEIATDSIYAYLEHKCGVKVMASRRTVSVELANDEDCSYLDLGKYNCVAVMESQSYTSDGILFEVTHARTHPEIFHYRVNSKR	3	1,2,8	HLA-A0201	0.6	46.4191	2.5	368.9259	FALSE	Actinobacteria	Collinsella	NA	K03486	cytoplasmic	0.0560378847672	0.591160220994	7	0.44249
Q17RY6	LY6K	LY6K	LLLASIAAGL	YFLASIAKGL	10	MH0147_GL0053060	LASIA GL	80	87.5	MPKAIYEGIYREIRSRIINGTYAFQEMLPTEAELTAEFGCTRNTVRRALGMLADGMFVQPIHGKGVRVIWLKGETDMLGALEEVESFGEFAKRNNAVASTDVKSFEHLVCTEQLSRHLGFKVGEELIRVVRVRSLNGNARQVDHGYFLASIAKGLTPEIAADSIYGYLEHKRGVKVMASRRTVSVELANDEDCSYLDLGKYNCVAVMESQSYTSDGILFEVTHTRTHPEIFHYRVNSKR	3	1,2,8	HLA-A0201	0.6	46.4191	2.5	368.9259	FALSE	Actinobacteria	Collinsella	Collinsella sp. 4_8_47FAA	K03486	cytoplasmic	0.397790055249	0.591160220994	7	0.44285
Q17RY6	LY6K	LY6K	LLLASIAAGL	LILASIAYGI	10	O2.UC2-2_GL0160702	L LASIA	70	85.7142857143	MKQLSLGIIGLGVVGSSVAKILKENQTLIAARAGCAIHVKKGAVKDLSKSREIFDFPITNDVNEILDDPEIDIVVELTGGVEAPFEIAKKALRNSKALVTANKAMLAYHRYTLQQIAGDLPIGFEASVAGGIPIIKALRDGLGANHILNIRGIINGTCNYILTKMKDFGVEFDEVLKEAQKLGYAEADPSFDIGGFDAAHKLLILASIAYGIDARPDDILIEGITQITQEDIAFAKEFGYHLKLLGIAKKDGDFIELRVHP	3	2, 8,10	HLA-A0201	0.6	46.4191	0.7	52.5179	FALSE	Proteobacteria	Helicobacter	Helicobacter winghamensis	K00003	cytoplasmic	7.89265982636e-4	7.89265982636e-4	1	0.94618
Q17RY6	LY6K	LY6K	LLLASIAAGL	LTLASIAAII	10	T2D-62A_GL0037643	LASIAA	60	100	VTLIIGAILTLASIAAIIYGYQTKETIEVSQTDKLLIFGLITLLFGIVILINGVLQLRKPAVSTAKSSMNVITLAQAALFAALAYIGFSYFRIDIPVGPGSTAFHFGNTFVVVAALLLGGSWGGLAGAVGLSLADLMSGKYFTVAPQTFFLKLCIGLIAGLVAHKIFHISTLHKKSKILVASIVASVAGLGFNVIADPVVGYFYKKIILGLQGDLAINWAKMTAVTTFVNAITSAIMAVLLYNALRPALISANMFLRKESKDAGKKSENA	3	2, 9,10	HLA-A0201	0.6	46.4191	2.5	416.0042	FALSE	Firmicutes	Lachnoclostridium	Lachnoclostridium phytofermentans	NA	transmembrane	7.89265982636e-4	7.89265982636e-4	1	0.4438
Q17RY6	LY6K	LY6K	LLLASIAAGL	LNLASIAASG	10	O2.UC48-0_GL0124153	LASIAA	60	100	MKKALCAPEASPEIVRYNSPGIPLYIQRDQLALYPDMQALCHWHEDLEFLCILDGFMNYSVNGKKVPLSKGSCLLVNSRQIHYGFSENRQDCDFVCIVFHPQLFTGNPILYQKYILPVLENPGLEYFLFPGEKEETASIRNMLCRIFALKEEGQTGYELEVIGLIDTLWSRLISGPIRLSSPSGKAPSNDLSIQKDMVSFIHRHYAEKLNLASIAASGNVCRSKCCAMFKRYMRQSPIDFLNCYRLEVSRGLLENTSMNITEIATSCGFNHLSYYS	3	2, 9,10	HLA-A0201	0.6	46.4191	15	11430.3252	FALSE	NA	NA	NA	K03498	cytoplasmic	0.00315706393054	0.00315706393054	1	0.12253
Q17RY6	LY6K	LY6K	LLLASIAAGL	LSLASIAASG	10	T2D-11A_GL0137997	LASIAA	60	100	YTTIIQEVRIMKKALCAPEASPEIVRYNSPGIPLYIQRDQLALYPDMQALCHWHEDLEFLCILDGFMNYSVNGKKIPLSKGNCLLVNSRQIHYGFSENRQDCDFVCIVFHPQLFTGNPILYQKYILPVLENPGLEYLLFSGETQETLSIRDTLCKILSLKEEGHTGYELEVIGLIDTLWSRLLSGPVRLSSPSGKVPSNDLSIQKDMVSFIHRHYTEKLSLASIAASGSVCRSKCCALFKRYMRQSPIDFLNCYRLEVSRGLLENTSMSITQIATSCGFNHLSYYSRLFLRNYGCTPGDYRKKQN	3	2, 9,10	HLA-A0201	0.6	46.4191	15	11430.3252	FALSE	NA	NA	NA	K03498	cytoplasmic	0.0110497237569	0.0110497237569	1	0.16401
Q17RY6	LY6K	LY6K	LLLASIAAGL	IVLASIAAIL	10	MH0006_GL0101479	LASIAA	60	100	MKKRTIFITCGIVLASIAAILTGGSLYMLNFSLRPDNRGKDMAGSMEYMRNTYPQIVPWVDSLNQHKALRDTFITSPDGLKMHAFYAYASRPTKRTAVIVHGYTDNAIRMFHIGYLYNHELDYNVLLPDLRYTGLSEGNAIQMGWLDRKDVLQWIDIAPTLFGDSLQAVVHGISMGAATTMMVSGEKTPEYIRCFVEDCGYTSVWDQFAKELKAQFHLPAFPLLYTASRLCQIQNGWNFKEASALKQVAKCQKPMFFIHGDKDDYVPTWMVYPLYDAKSEPKELWIVPGAEHASSYRILPQEYTLKVKDFVGKYIR	3	1,2,9	HLA-A0201	0.6	46.4191	1.6	200.2161	FALSE	NA	NA	NA	K06889	cytoplasmic	0.0363062352013	0.0363062352013	1	0.81697
Q17RY6	LY6K	LY6K	LLLASIAAGL	PGLASIAAHL	10	V1.UC4-5_GL0127473	LASIAA	60	100	MECNTNPNEAKLSEFIFSTSNANVPGLASIAAHLLNNGYANTQSFLASPASLYVALEVLARGAKGETLNEIEGVLGNADSRRETCARLFEEHPEYVPEDYSLNIAASVWANKLTAPLCPDFPQAIANANGQAAEVEFGTSETKSQISAWLSKNTGGKFSTAPGFNAETLFTVISALHFKDNWMDPLDAEDEIVFNAPTGSRTITMMGGFSSDAKLLKTHEEIAVSWPMQSNAQAVFAMPNNAEEMDSFVKSGAAWKAISRCFEDEGATRPDGGIELYMPQLELKSEDPELEDTLHSLGVRKAFTPEAELGGITKADAMVSKVTQNTILKLDPNGADGAAYTTLVAVAACPTFPKTDPAIIELDRPFAFAVFSHSGAPLFIGTYMGD	3	1,2,9	HLA-A0201	0.6	46.4191	3	585.5597	FALSE	NA	NA	NA	K13963	cytoplasmic	0.0331491712707	0.0331491712707	1	0.924
Q17RY6	LY6K	LY6K	LLLASIAAGL	LILASIAMVL	10	V1.UC58-0_GL0047408	L LASIA	70	85.7142857143	MKKLLILASIAMVLGLFTACDSDRDDNPTLTVPETFRLNAPAIAENNVVDLLNTDNITFTCDQPNYGGFPIVTDYTVEYSTTENFAEGTTYAWPSTFTSTTISLQGRKLNDNLIEAYQAANGEGTTPDGDFPLYFRLKAKPANVNVNSVYSNTIVLPKVRATYKAPDVSIPADLFVVGGNIGTAWKTWQKLVHPFNTTGVYYTVIYMPEGGGEFKFGTKEEDWTGHSAISEFNDVAEVGITASSDDNIVFGKGGWYTIEFIAKIKSNALVYSLNVYPAHVYITGNGIGGFPDDGNKLDCTPPADNTGDWVSPEFTASGEMRAFVQVGERSWWQTEFTLKGGTEIFFRETTDIPDNWATAKGPDGKELGADYSVKVSAGNKLHVSFDKGTGFIE	3	2,8,9	HLA-A0201	0.6	46.4191	1.1	111.1977	FALSE	NA	NA	NA	NA	secreted	0.00157853196527	0.00157853196527	1	0.93138
Q17RY6	LY6K	LY6K	LLLASIAAGL	PQLASIAAIL	10	MH0098_GL0006108	LASIAA	60	100	MDKKSICSFFYAMMLAILLISCNDEDDYDGLAPAELNGTYSNKLSAPANEDSLILSYNGNTFIGKEVEFKTDDGKTAHIILKYVLPHDKETAISGVSLTAGSGSYSFSGDETTSTGTAFHYQGSIQAGKLILELSDITIPKNRLAMNGTWYVAHENASYYNVNNGNMQTMIGMLYNLVGGKLVSNLISSVLDDLTFQTDGNITARYAPLPDSVRIGSLIGSYVKHPANDWNTSPSNLVTYYVEDNTSIYVIPQINMIIRQVMINKQTKSDSGDSTIGNELLAAYRKINAWSTTGIKMTIRESEDPAKGDLILLLDKSEIQELFALLDLVKVFIPEETLNAPVMDLIGDLIPPQLASIAAILLKGKTFGAILDQLSQELNAIPIEIGIYLYKDKTIN	3	1,2,9	HLA-A0201	0.6	46.4191	5.5	2146.376	FALSE	Bacteroidetes	Parabacteroides	Parabacteroides merdae	K02015	cytoplasmic	0.181531176006	0.181531176006	1	0.90075
Q17RY6	LY6K	LY6K	LLLASIAAGL	KGLASIAALL	10	MH0316_GL0134562	LASIAA	60	100	TIMTALSTLKNKIKEKFESANFELFHSLLERIHERMAQVGEAAGEMKSGVIVAFEVIGETLANCQFVQLLSAVWNAVKTIGSSLAKNLGEANFSGIIDLLNGISFGAIAVGITKFVGTFREAIEDIGSFKESFIGILDSVRGCFEAYQNQLQAGTLLKIASAIAILTASLIALSLVDSEKLNVALGAITVLFADLLASMAVFNKISGQATGVVKSVTAMLGIATAVLILASALKKIADLDAKQLTTGLIGVAGLTTMMVAAAKAMSSNSKVIIKGATQMVIFAAAIKILASVCEQLAKLDWNQLAKGLVGVGVLLAEISLFLRTAKFSGKSITTATGIVILSAAIKVLASACKDFGEMKWEDIGKGLASIAALLAEITAFTKLTGNAQNVISTGVALI	3	1,2,9	HLA-A0201	0.6	46.4191	1	86.2799	FALSE	NA	NA	NA	NA	transmembrane	0.0102604577743	0.130228887135	5	0.7566
Q17RY6	LY6K	LY6K	LLLASIAAGL	LILASIAYGV	10	360104.CCC13826_1144	L LASIA	70	85.7142857143	MNVAILGVGTVGESVARILLKNKKLIAARCGEEIVPVIGVVRNLNKKRDAGIPLTDDINSVINRDDIDVFVELMGGVEEPFRVVSEILKRKKAVVTANKALLAYHRYALQNLAKNTPFGFEASVAGGIPIIRALREGLSANHILSINGILNGTSNYILTSMMNEGSNFKDALKKAQELGYAEADPTFDVGGFDTAHKLLILASIAYGVHGDPEDILIEGIQGITPEDIFFAKDFEYSIKLLAIAKKSEGKVELRVHPALVPQNKMIAKASGVTNAISVVGEVVGETMYYGPGAGGDATASAVISDLIDIARDSKSPMLGYKAPFELNTLELLDRDRIKTKYYFRLKVEDKMGVLAKITNLMSENNLSIDSLLQKPKDESEYAVLFFTTHTSLEADAKRTIELLKEQEYIKEEPFMMRIEE	3	2, 8,10	HLA-A0201	0.6	46.4191	0.25	18.7458	TRUE	Proteobacteria	Campylobacter	Campylobacter concisus	K00003	cytoplasmic	0.0157853196527	0.0568271507498	2	0.96528
Q17RY6	LY6K	LY6K	LLLASIAAGL	LILASIAYGV	10	360107.CHAB381_0217	L LASIA	70	85.7142857143	MNVAILGVGTVGSEVANILIENKKLISARSGVKIVPLIGVVRNLNKQRNCKIPLSDDLNSVIDRNDIDVFVELMGGVEQPYRIINRILKKQKAVVTANKALLAYHRYSLQSLAGNTPFGFEASVAGGIPIIKALREGLSANKILKITGIMNGTSNYILTNMAQNGENFDIVLKKAQDLGYAEADPAFDIGGFDAAHKLLILASIAYGVHGNPEDILIEGIENITQEDIYFAKEFEFVIKLLTIAKRIDDENVELRVHPALVPQDKMLANVGGVMNAVSVYGDCVGETLFYGPGAGGKATASAVISDLIDIARGTKSPMLGYKMQNEIHQMKLLPACEIMTKYYLRLKVEDKKGVLAKITNIMSENNISIDSFLQKPKAKEESDVTLFFTTHTSFEKDIQNVIEILNTQSYLKQKVAMIRIEE	3	2, 8,10	HLA-A0201	0.6	46.4191	0.25	18.7458	TRUE	Proteobacteria	Campylobacter	Campylobacter hominis	K00003	cytoplasmic	0.0410418310971	0.0568271507498	2	0.93595
Q17RY6	LY6K	LY6K	LLLASIAAGL	MVLASIAAML	10	NLM023_GL0040451	LASIAA	60	100	MSIELILFLVMVIVFMASCFIFKLPVSIAMVLASIAAMLVSGNGIPIRHLVEGCFGYIDTILVIATAMVFMKIIQEIGTLNALSSSILQKFHKSPSILLILLMFISMFPGMITGSSTASVLTAGSIVAPILMLIGIPVVESATIIAIGGLCGMIAPPVNVPAMIIGGGIDMPYVGFTIPLLLLTIPVAIFSVLYLGRKFVREIDYSKVSVEIDQTAFLQHGAKLYLPVIVVVVLMITDKVFPRLFGLGMPLIFIIGAIIGLFCGKKVNLISVAKEAINQCLPVLGILMGVGMFIQTMTLTGVRGYIVVNSLSLPEGLLFVAMAITIPLFGAVSSFGAASVLGVPFLMAFLSYNQIITGSAISFIAALGDMMPPTALAGIFAAQVVGMEDYTPILKKSLVPGLVIIVYSIIIILFSNQLGSIIF	3	1,2,9	HLA-A0201	0.6	46.4191	0.6	40.0162	TRUE	NA	NA	NA	K03300	transmembrane	7.89265982636e-4	7.89265982636e-4	1	0.86935
Q17RY6	LY6K	LY6K	LLLASIAAGL	LDLASIAAAR	10	V1.FI04_GL0174856	LASIAA	60	100	MALWSGRFTEGVSEFTQQFGASLPVDKALYAQDIAGSKAHAHMLAAQGVISQEDCDAIQAGLDRIKERIEAGEFVFDINNEDIHMSIESVLTAEIGDAGARLHTGRSRNDQVATDTRLYAKERCTQLMQANLELRRALVHQAQEHFDVILPGYTHLQHAQPVLFSHHMLAYVWMLTRDYERLAAARRAADASPLGSAALAGTTYPLDRQMTARELGFSRVIPNSLDAVSDRDFLLDLMYACSVSCMHLSRLAEEIILWSTSEFAFVTLSDSFSTGSSIMPQKKNPDFAELVRGKTGRVVGDLVALLVTMKGLPLAYNKDLQEDKEGAIDAAKTLEDCYACMAGMIGTMQVNADAMMAQAKKGYLAATDVADYLAKKGMPFRRAHEVVGHLVLLCDQRGCDLDDLTLEDFKAASGLFEADITGALDLASIAAARTTEGGTGNAAVKEQMAKALAQLEADEAEL	3	2, 9,10	HLA-A0201	0.6	46.4191	16	13332.627	FALSE	Actinobacteria	NA	NA	K01755	cytoplasmic	0.0513022888713	0.0513022888713	1	0.66809
Q17RY6	LY6K	LY6K	LLLASIAAGL	FPLASIAAFL	10	871237.SIN_1609	LASIAA	60	100	MNIFRTKDVSLGKTEMHRHLKLWDLILLGIGAMVGTGIFTITGTAAATLAGPALVVSIVISAICVSLSALFFAEFASRVPATGGAYSYLYAILGEFPAWIAGWLTIMEFMTAVSGVASGWAAYFKGLLSHYGISLPQVLNGTFNPEHGTYIDFLPILVILLVTGVVLLNSKAALRFNSILVVLKFSALALFILVGIWYIKPENWSDFAPFGFGQIYGGSTGIMAGASLMFFGFLGFESISMAVDEIQDPQNNIPRGIVLSLTIVTILYALVTLILTGIVHYSKLNVDDAVAFALRSIGIGWAANYVSLVAIFTLITVCISMTYALSRMIYSLARDGLLPQSFKQVTKTSRVPKNATILTGGVSAIAAGIFPLASIAAFLNICTLAYLILLAYGIIKLRKDKGMPKEGEFKTPLVPFLPILSILICLSFMLQYTLETWMAFGLALLIGVIIYFVYGYNHSTVAENE	3	1,2,9	HLA-A0201	0.6	46.4191	0.09	8.0756	TRUE	Firmicutes	Streptococcus	no consensus	K03294	transmembrane	0.0426203630624	0.10181531176	3	0.79225
Q17RY6	LY6K	LY6K	LLLASIAAGL	FPLASIAAFL	10	864570.HMPREF9189_0637	LASIAA	60	100	MNIFRTKDVSLGRTEMRRHLKLWDLILLGIGAMVGTGIFTITGTAAATLAGPSLVISIVISALCVSLSALFFAEFASRVPATGGAYSYLYAILGELPAWIAGWLTIMEFMTAVSGVASGWAAYFKGLLSNYGISMPQALNGTFNPEQGTYIDLLPILVLALVTGLVLLNSKAALRFNSLLVILKFSALALFILVGIWYIKPENWSNFAPFGFGQIYGGSTGIMAGASLMFFGFLGFESISMAVDEIQSPQKNIPRGIVLSLTIVTILYALVTLVLTGIVHYSKLNVDDAVAFSLRSIGIGWAANYVSLVAILTLITVCISMTYALSRMIYSLARDGLLPHSFKQLSKTSRVPKNATLLTGVVSALAAGVFPLASIAAFLNICTLAYLILLAYGIIKLRKDKGMPQKGEFKTPLVPLLPILSILICVSFMLQYSLDTWIAFGIALVVGLVIYFTYGYHHSTLTEEK	3	1,2,9	HLA-A0201	0.6	46.4191	0.09	8.0756	TRUE	Firmicutes	Streptococcus	Streptococcus oralis	K03294	transmembrane	0.0441988950276	0.10181531176	3	0.79225
Q17RY6	LY6K	LY6K	LLLASIAAGL	KGLASIAALL	10	MH0257_GL0168194	LASIAA	60	100	LGELGSSLAKNLGEANFSGIIDLLNGISFGAIAVGITKFVGTFREAIEDIGSFKESFIGILDSVRGCFEAYQNQLQAGTLLKIASAIAILTASLIALSLVDSEKLNVALGAITVLFADLLASMAVFNKISGQATGVVKSVTAMLGIATAVLILASALKKIADLDAKQLTTGLIGVAGLTTMMVAAAKAMSSNSKVIIKGATQMVIFAAAIKILASVCEQLAKLDWNQLAKGLVGVGVLLAEISLFLRTAKFSGKSITTATGIVILSAAIKVLASACKDFGEMKWEDIGKGLASIAALLAEITAFTKLTGNAQNVISTGVALIAIAAAMKILASAVKDFSTMQWSEIARGLTAMAGALAAITVAVKFMPNNMAGIGAGLVIVATALVVLSTALEKMGNLSWEQVAKGLITLGGAMTILAIGLNVMTGTLAGSAALLVAASALLVLTPVLAILGAMSWSSIVKGLVTLAGAFAILGVAGAVLTPLVPSILALSGSLALIGVAVVGIGVGLALAGAGLSALAV	3	1,2,9	HLA-A0201	0.6	46.4191	1	86.2799	FALSE	Firmicutes	Ruminiclostridium	NA	NA	transmembrane	0.008681925809	0.130228887135	5	0.7566
Q17RY6	LY6K	LY6K	LLLASIAAGL	IPLASIAAFL	10	160400887-stool1_revised_scaffold5793_1_gene195011	LASIAA	60	100	MKPRHVIILLLLSLPFLVRDYTVANELKYISIAQEAIDNGTWFTFYNHGAAYADKPPLYLWIVMLSKLLFGDFNMWFIGLFSLLPMIGVMAVMNRWMRMECDHPNTYAADMMLATTGMFIGAGMVLRMDMLMTFFIVLSLYTFFRMYKGIAAPRERWLLPVYIFMALFTKGPYGVMIPLASIAAFLAWKRELRTFGRYFGWRQLGILVLLCAIWWGGVYAEGGKEYISDLLFRQTVGRGIDSFHHKAPLWFYIVRLPLVMLPWSLLYIATFIAGLRKKFVCTDTERFFIATISATLAMLSAVSAKLDIYLIPMYPFVVYLCAMWMRRLENRRYVKFAAAFPCVVFAAALVAVPIVLHFGKFGEMPAWTLFCIYASATVLSAGGIWGLSDVLHDKASRGAVTASWAFIATVALATTAIPYFNPYLGYESLCEKARTLGIGEYAHYKIKYADNMDVFLGSVPHRMESVAELEAAERPTVLFVDDRQPRRDKEFAEWLSGREVAAEVGNHRIVIIGANKKDKNE	3	1,2,9	HLA-A0201	0.6	46.4191	0.4	26.7412	TRUE	NA	NA	NA	K07264	cytoplasmic	0.00157853196527	0.00157853196527	1	0.68316
Q17RY6	LY6K	LY6K	LLLASIAAGL	SILASIAALL	10	DOM005_GL0024166	LASIAA	60	100	MEVSILASIAALLPFCGSNADQGQSGKSQRPNVVLVIADDLGWGDVGYQGALDMLTPSIDSLARKGVQFSQGYVSCSISGPSRAGILTGVYQQRFGFYNNLHPWAKIPEGQSTLGEMARNCGYVTGFVGKWHTADSPEQSPNRKGFDQFYGFWSDTHDYFRSTGKAGVELYDFCPLYRNDEIQPSLHESGEYITDRFTREAAEFIDKNASSPFLLCLSYNAVHSPWQVPEHYVERLGGRRFHHDERKVFAGMVLALDDGIGRVMESLRKNALEENTLFVFISDNVSPRGQGIECSTGYEYKDRGNTTMSSPGPFRGYKADTYEGGIRVPYIMSWPLELPQGVVYNKPVISLDIFPTIMQAIGGTSEQKYPLDGVNLLPYLKEDSLTGKRPHSALYWRRDEDFAIRKGDWKLVYNDQGSTRKIQLFDMKDDKGEVYDLSSEYPELADSLLSEFDAWDAALPPCVNQTTWNGRVVVEPDRPQPTSRNFKYRQGHRRKVSEHNRRIYDAKYKTLLVKTSSCLIKGNSMN	3	1,2,9	HLA-A0201	0.6	46.4191	0.9	84.9157	FALSE	Bacteroidetes	NA	NA	K01135	cytoplasmic	0.00157853196527	0.00157853196527	1	0.91903
Q17RY6	LY6K	LY6K	LLLASIAAGL	WTLASIAALL	10	MH0261_GL0060946	LASIAA	60	100	MGDTLFNTRGEPREAVVALSMLKEGNWVLPINNGIDMAYKPPFFHWLVALCSLPLGYVTEYSARMPSAIALSMMTLAGFRFYARRRGLGLALVSSLILLSNFEVHRAGVACRVDMVLTCMMVLSLYALYRWTERGMKRVPWLAVLCLSGAFLTKGPVGAALPCLVTLIYCWMVGMGLWKPLLRLVGVGVLSCILPVAWYAAAWREGGDKFLHLIYEENVLRLLGKMSYDSHVNPWTYNVMTVVAGFVPYTLLALMMLFVVKWKKWKWNKTSFKVQNHSYWERLRGMDHVRLFSLLSLIIIFVFYCIPKSKRSVYLLPIYPFLAYYMAEGVMWLRRNHCRVLYAFGWTLASIAALLTLTFLALRMGFVPEVLFAKGRHAAENLAMYNALAHTPLTVMGWLAMLLPILSIAFFAKNGRKSPITGMFALVFSIFFALDGLYQPLVLNTKSDLCVAQYVERLAPKGRIYSFRTDFTPGNPLHPFTVNFYLGNRVVPFEAFHPKEGLLLVGNDDIEAFKQRYPTLCIGLVKDFHRRSCDDHKYIKLYRFAPFASAHE	3	1,2,9	HLA-A0201	0.6	46.4191	0.7	57.8054	FALSE	NA	NA	NA	K07264	transmembrane	0.008681925809	0.008681925809	1	0.8487
Q17RY6	LY6K	LY6K	LLLASIAAGL	AGLASIAACL	10	MH0358_GL0011661	LASIAA	60	100	MMNTDHLCMSCMREIGDENQCPYCGFHADSPQLAPYLPLRTVVAERYLAGKLLDYNGDGATYMGWDLEMNAPVTIREFLPDSIAERREDLTLVPMAGCEITYRDCYQSFLELWRKLARMRGLSALILVFDIVEDHGTAYAISEYMEGVSLREYLLRSPSGYLSWEQARILFMPVLSTLGTLHSAGIIHRGISPTTLIVGKNGKMRITGFSIWQARTARGDLTAQLFPGYAAIEQYGFEGQQGPWTDIYAFSAVLYRTLIGSTPLEATSRVTNDRLMVPGKFAEQLPAYVINALMNGLQILPEDRTRTVDQLRAELSAAPGTSTAAIAYAGKEDAPYQEPVPSGRKKSASGSKTALIAGLASIAACLVIFAVLSLTVWREDIGMFFTGGASTQASSNAPELVKVPDFRGLNYNNIKSNTDYTNAFFFETEYQDSDTQGKDVVLSQNIAYGTEVPKGSTIKLVLSSGNEEITLPDFKGQNYATVKLKLEEMGFQCRAIVEKNDDSERAGKVAEMLTTPEKGYKKGTVIYVKVWGEVETKEASQIVITVVPEESTGT	3	1,2,9	HLA-A0201	0.6	46.4191	1.7	223.7182	FALSE	NA	NA	NA	K12132	cytoplasmic	0.0789265982636	0.0789265982636	1	0.52684
Q17RY6	LY6K	LY6K	LLLASIAAGL	LELASIAADD	10	N017A_GL0015148	LASIAA	60	100	MIGIDHFLVMFPSAILVAKLSTTSSGQQIISLSTILFCCGLGTILFLLITRKRIPFFLGPSFAYIGLTSYLMAFMDESKTIEEIRCYILWGYVLSGILLLVIAIMYKYSFMKRAISFFFPDVIMGPAISLIGLELASIAADDSGITIKNEENMFLALLTLLAIILATLIKRKFLRNASVLIGIFVGCLIAFFMHKFDVVSACATSNIIQMPSIHLFFLNIPDNFISLFFMIIPPTIIAFTESLGRITMLEGMFQRESPKKGKIDNIFYTILKGHAISHIFMTVLFGSVPIAIYAENIAIMNISNTYRGSDCQMKSDNDLMIRDFYDRYSIYPYILAAVISIIVACIQPIQHFFYLMPKPIIGGMELFIFGLIAAPGIQMLVEKKVDYKKVSNQIITASVLLAGVSNITVSFFTINLTGMSLGLTIGVLINILVKILAHLGILNEKLNINDVIDICLEIYKDNVSIFFEGIPNSSPMSIMYKVSDLKAKIKEDNLQNLIHNTSSIILKGKKNEKKIVIKQINEDIIVEFNVNEKDRIEIQNDYGELLIPSDENILKIWVNSKMTIFKLKKIISKIR	3	2, 9,10	HLA-A0201	0.6	46.4191	38	30433.9023	FALSE	NA	NA	NA	K02824	transmembrane	0.0189423835833	0.0189423835833	1	0.02605
Q17RY6	LY6K	LY6K	LLLASIAAGL	AALASIAAFL	10	V1.FI04_GL0199402	LASIAA	60	100	MTTARIMAAALASIAAFLLGNSYAACLLSLPGSPASNLTEAAKRLPSFLLGHGPLSLEAAALATGLVAACAVWCAWAWSLTHGNPERQGEEHGSARWGTVREGRRFMNLEDPDRNIVLTKHFGMAMDRPDHDRRFERNRNVLVVGGSGSGKTRGFFEPNIMQLNSNYLVTDPKGETLPRMGHMLEAAGYKILAFNTVDFSKSLHYNPLAYIRDEADILEFVSCLIENTTGDREHAGDPFWENAERLLYVALIGYLVYRCPPEDCSLSGVVTLLSLAKAKESDESYRSPLDLLFEEVETGMRCVAALGGDGQGFDPTRRASYDPAGSCRWVKVAEPVPVDSDFALLHYKMFKDAAGKTLKSILVSCNTRMEPFAIPQVRELVSRDEMELDRLGDAEGRRAVFAVMSDTSSLYSFLFSIMLWQTMSILCKRALVEYGGSLPVPVTLLMDEFANIGRLPDVERMVAVVRSRNISMAFGLQSLSQLKAAYKDNAATIVDCCDTLLFLGGKSNETAKEISESVGKETVSTVTWNESRGQSASSTRNWSTLERDLVQPSEVARLPRDEAIVLIAGANPLRDRKFDIEDHRRWREVYPGHPGASHRLPFDYSEYMERRDA	3	1,2,9	HLA-A0201	0.6	46.4191	0.7	51.1772	FALSE	Actinobacteria	Gordonibacter	Gordonibacter pamelaeae	K03205	cytoplasmic	0.212312549329	0.212312549329	1	0.70327
Q17RY6	LY6K	LY6K	LLLASIAAGL	LTLASIASGN	10	MH0230_GL0045761	LASIA G	70	85.7142857143	MRITKTTNFRKTTATTLLLSLLVPAISAAGQFDALYAGASEAEKSAIETWHQFYPGLEEQIQEAFRRGIDTGNFLFRSNKLPVAWNVDASRNIEVNSINVGYFRSLRNPSNHQSLFPGLTIDSQNVRISAGHDLIVSPIPVAEQGFGYALSVGPKQEAVLSADNQIILMEPRIGMVSSYFDEISIGLSEDAKAALNARQILLFGGIEALYGSSVKLTASEGIYILNGNEKALGASAPIRLTAGRMEADAPNIFVDHEIQIGQNIFDQNFPGFLHIGQNSQSGIKTNNVFFNQKVSAERNSELRINAANTIIFQQPLNLIWNAQANIRSNRIGLFKLFLGNMGAHARFQVTPQGYMYAHDPISVSTGSQLTIDLEQRSVLSSVIDTHRDGDTYINMSPDSFWYSDEDSNITSLSVTPSSYVQLGPKNKAVEIEAERLSGEGGIFYLAPNSTGSLKITENSEGNHGVLLASSGASLQDTHYLYHIAVDDQSPNGSDKARFELANGGIIDAGPYEYKLGIFPFKKQNGEQGDSRVWVILGERSLKPTPPDEVITPPAPDTPKPDLPDLPFDPDNPPPFDPSEEQPIGLSPAAKLTLASIASGNQVIQFLGTLDDLRSRMGEIRNGADDGLYFLYRHDKSRYHSNYSSTSRLKYSSFTFGGDYRLNVNWIVGGNLVLTRGKIHVKDVAGNHSRVDSVGAKLYAAWLGEKDQYIDTVLTVNRYSNKLNARSVDESTSKADYHNYGVGLSVEAGKRFYFPIGSNPEAWFVDPQVQLSYFRVSSASFRFSNDMKVHVDSANSLNGRIGFDFGRSFTGVDGNNIGQVYLRAGVNHDFLGKMKVRMNEFSFKDHSIGTRVYYGIGGEGAISNKFKVFGQINRESGSRLKTDFQVKFGLKYLF	3	2, 8,10	HLA-A0201	0.6	46.4191	37	29898.3164	FALSE	NA	NA	NA	K12681	secreted	0.172059984215	0.172059984215	1	0.02949
Q17RY6	LY6K	LY6K	LLLASIAAGL	LDLASIAASE	10	MH0173_GL0114118	LASIAA	60	100	MTVQAQNSTQYYEGPIAVDTILSITEFTFIDNSHVSAKVRGESSTWEYGVDYLVAGANTLNRTLTVKKAVPEGSVLAIYLDVPITQGISPEEGGNFPASTNEFVLDKLTHICQMLDERLKRSLQISIDTPFSGTLPQPEPNKALKINAEGNGFVMSDYDPDTALVTTEEFKNQAQAAAQAAANSQAKALESANNSASSATQAQAIVDNGQVSINSTVAQGESTIASAVATEQQNITNIGNTATNTINQAVNEFKTYMNENPFSGKTIGEMFYTWRTDEINGAYGCNGQEFAASLFSGDSNPYNLLVEGKLPSKTYEEYQQELEDNNGVCGYFGIDTTNQKFKLPKLNEVWVEAGDLTTLGQYLQAGLPNIKGFDMLTWTGEHNGIVNNANARGGAFKLPTHSNDNIFGGAPVTNTYKSMAPRGVEFDANLSSPIYQDSVDTAQTKSIKLRPMVQLATSATEVSFADYAAQFTNALNQAINTLSSSGQEYLQDLTPNKFVEFADRRKIKIAKNTFLKLEAKNYTIVGSPIVTETNIASGFTKDNYIKTKLSTKETITSLKYSIQGNFSLEANEASSTKVMLTITPTLKLGFNNLGTSVVVVDEEITNSEQNTSHIFTLDNALLENDLVLFEAELLPNSLNIKVYINNELKCSESIQLSLDLASIAASENWLGTLDIYSWTGSIDLKAYRIFVNNSEAYKLSLDPLWFVNTEDQIIEAESLLDEGSVFQNGKNYALYLVPNEAYTGVELKVSLNQTAPDGYSPLDTRRIAGWHTECADVGTVTWDSDHPLSGWLAGDILPQSVWTLYHRPYAPPAAGVVYVECGRPFWRTIYDHSGTLETTNFEYGGTITRNRTFYGHFKDMAAVGFSLPTYEQAALSGIGCEELKVVMGKAESSITTAGGHINESSHRIVSRVGAEDCVGCTWKPTTIAAIGGSGWNTDASVGVHQG	3	2, 9,10	HLA-A0201	0.6	46.4191	14	11141.5479	FALSE	NA	NA	NA	NA	cytoplasmic	0.00157853196527	0.00157853196527	1	0.03735
Q17RY6	LY6K	LY6K	LLLASIAAGL	KGLASIAALL	10	O2.UC58-2_GL0150442	LASIAA	60	100	MSKTIDERVVEMRFDNKQFESNVQTSLSTIEKLKKSLDMDGATKGLESIDSTAKKVNMSGLGSAVETVKTRFSALEIMAVTALANITNSVVNTGKQMLRSLTIEPIADGFNEYELTLNAIQTTMAGTGKTAKEVETQLKKLDEYADKTVYSSADMFNNLPKFTNAGVEIEQATTAMVGIANATALAGGDARQASIAFYNLGQAIGTGYLSRMDYNSINNAGIATMEWKNQMVEAALAAGTLTEAGDGLYKAGNKTFTLQQLFIDGLQEQWATTDVMMKVFQDYGDETTEIGAKAYSAAQDLRTFSMMMDSLKATAGTGWKDTWQILFGDLDEAKELWTELGNVIGGFISAQADARNEMLQGWKDLGGRTKLIEALKNAFEGVQSVIKPIYEAFREIFPPTTAQQLYDITENLRKFTANLKLSDTASANLKSTFKGLFAILDIVKQAFSAIFTAIRPLFGGFGTLGDGILGFTGGIGDAIVAFDEFIKTSGAFQKVGEGIATVIQTIMTALSTLKNKIKEKFESANFEVFHSLLERIHERMAQVGEAAGEMKSGVIVAFEVIGETLANCQFVQLLSAVWNAVKTIGSGIVKILSELGSSLAKNLGEANFSGIIDLLNGISFGAIAVGITKFVGTFREAIEDIGSFKESFIGILDSVRGCFEAYQNQLQAGTLLKIASAIAILTASLIALSLVDSEKLNVALGAITVLFADLLGSMAVFNKISGQVTGVMKSVTAMLGIATAVLILASALKKIADLDAKQLTTGLIGVAGLTAMMVAAAKAMSSNSKAIIKGATQMVIFAAAIKILASVCEQLAQLDWNQLVKGLVGVGVLLTEVSLFLKTAKFSGKSIFTATGIVILSAAIKVLASACKDFGEMKWEDIGKGLASIAALLAEITAFTKLTGNAQNVIFTGVALIAIAAAMKILASVVKDFSTMQWDEIARGLTAMAGALAAITVAVKFMPNNMFGIGAGLVIVAAALVVLSTALEKMGNLSWEQVAKGLITLGGAMTILAIGLNAMTGTLAGSAAL	3	1,2,9	HLA-A0201	0.6	46.4191	1	86.2799	FALSE	NA	NA	NA	NA	transmembrane	0.0189423835833	0.130228887135	5	0.7566
Q17RY6	LY6K	LY6K	LLLASIAAGL	SGLASIAARL	10	MH0366_GL0071464	LASIAA	60	100	MRDRIIELVAAVRETQQAAELYRNHKNVALSGLDGTVKAVFLAALRSLLCPAGTLVLVVPGRDAIREYRQALSFLYPDLPAQELYPVNLPRVQAETRNLEIQAGRAAALRLIHHDEAGVVFVTAEAWMQRLPSPAGMGKGSVDLRRGEIRDQGALVEALVGSGYERTDEVDAIGQFSVRGEILDIFPLNSGQPVRVEWYDDTIDDLRPFDLATKRSTGSVDSLRILPLRKADDDVWESFLWEYGTDDTLFVLDEPTQLLDTVERLYKEATDFRADVWTAEELEQQAGEAQVLTVSALEGSRFPSFERIAVPVRKAASYNRSLPLLVEDLGNLLSEGVRPYLMMSTVLKARSVAESLREHGIEAVCLNDEDEAPHKVNCGAGELFGGFRFWDEPWLLLTENDIYGLQRRRRFQSKHKGAPLQYFTEIKGGDYVVHDVHGIGRYIGVETVEVDGLHRDYLLLQYAGKDRLYVPVDQVGLLHKYVGAEGVTPKLSKMGGAEWRRMKTKASTAITALAEELLRLYAKRKITAGHAFGPDTSFQREFEEKFPYEETPDQQKAVAEIKADMEKPVPMDRLLCGDVGYGKTEVALRAAFKAVMDGKQVAVLVPTTVLAQQHLLTFRERLEPFGLRVAMVSRFVSGKQTQEVLRKLEAGEVDILIGTHRILQGDVVFQDLGLLIIDEEQRFGVAQKEKIKQWKQGIDVLALSATPIPRTLHMALVNTRDMSVIESPPEDRLPVETYVAEYSDGMIKEALERELRRGGRIYYVHNRISGLASIAARLRRLVPGIKIRMGHGRMSEEALEDAMMDFYEGRCDVLLSTTIIENGLDVPMANTIIVEGAENFGLSQLYQMRGRVGRSSRLAYAYFVYKKDKVLSEVAAKRLQAIRDFTELGAGFKIAMRDLEIRGAGNLLGPQQHGYIAGIGFAAYCDMLDQTIRRLKDGEAAGETRPDPILEIPRNAYIPDSYISNPKYKLELYRRFADLAWGEADNLMEEIIDRFGTPPEEVEELWHLAQVRALCRRLGIRRASARGSVLRLTFFPKARFNTDYLVQRIRAARGRMRLNNEGQEPYFEYRMSGLDVDPVPWLEKELPRWIL	3	1,2,9	HLA-A0201	0.6	46.4191	3	489.6892	FALSE	NA	NA	NA	K03723	cytoplasmic	0.00315706393054	0.00315706393054	1	0.95662
Q17RY6	LY6K	LY6K	LLLASIAAGL	LKLASIAATD	10	V1.UC8-0_GL0046066	LASIAA	60	100	MSFTHLHCHGQYSLLDGHCRYNKLAAKAKELGQTALAITEHSYMFGAVEFYNACKDVGIKPIIGCELYTAPTTIYEKSAATKSSGHIVLLSKTTAGYHNLLKLASIAATDGLYYKPRIDMDLLKKYHEGIICLSACLQGDIPAKLLAGDKEGAYAKAQELKDIFGEDFYIELQYHGLEDQKKVLFPLIQLAKALDIQLVATNDVHYVEKKDAFAQRVLMCMSMGKTVTDETALGYGNPDHWYLKSEEEMTEIFGSIAPEALANTQVIADKCNVEIELVEQGGYKLPTFPLPEGWKSNKEYFRTLCTAGLKRRYGNRWEKYLPRLEMEMGVIEKMGFVDYFLIVFDIIAFAKKNGISIGPGRGSAVGSSVSYCLGITELEPTQYGLLFERFLNPERVTMPDIDIDVDPNGREAVIAHIAERFGADHISQINTVGTLAARSAIQNVGKALGFDSSFYTNISKQIPQGVSLREALDSNQTLKKRYKAEENVKKLLDVAKSVEGLPRNTSTHAAGIVIAPGPLSDYVPVRMTEGRLVSQFDMGSLEATGMLKVDLLGLQTLTVLEDCKESVNGERRELGLAPIVLGKLQMNDPRVFEMLSRGDTTGVFQLESDGMRSTLRNLQPTCLDDLIAVIALYRPGPMDSIQTFVENKHHPEKMTYLHPKLEPILGYTYSCIVYQEQVMAIVRELAGYSYGRADLVRRAMAKKKKEKMEKEREIFINGKLNEDGSIDVPGCVRNGVPRETAEALWEQMASFASYAFNKSHAAAYAVVAYQTAFLRCYYPREFMAALMSNAASEGNTKNLLKYISDCDTAGIKVLPPDVNISQVNFSVEEDGIRFGLLAIKNTGKAVLNELTMERHSRGPYKDLKDLMERTVASCNKKTIEALIMSGAMDYCEQTRSQMLEALPKFIKLTSAARKKNVEEQISMEDMFFSGNAEDNTPQVNHFLENAEYPDVPEFSKKELLKMEMDSTGMYISGHPIDEYKQEVEGKTTHKLIDLCDDEDGNPSNVEDGKQVRVAGVITQKRDLTTKSHKQMCFMTIEDRTGKLDVTVFPQAYEAYGPKLKEGVALIVIGNVEHSDFGCKVICNSIQFLEPEPEVQACTPSENA	3	2, 9,10	HLA-A0201	0.6	46.4191	22	18938.0859	FALSE	NA	NA	NA	K02337	cytoplasmic	0.0449881610103	0.0449881610103	1	0.07825
Q17RY6	LY6K	LY6K	LLLASIAAGL	KGLASIAALL	10	O2.UC51-0_GL0126810	LASIAA	60	100	EFIKTSGAFQKVGEGIATVIQTIMTALSTLKNKIKEKFESANFEVFHSLLERIHERMAQVGEAAGEMKSGVIVAFEVIGETLANCQFVQLLSAVWNAVKTIGSGIVKILSELGSSLAKNLGEANFSGIIDLLNGISFGAIAVGITKFVGTFREAIEDIGSFKESFIGILDSVRGCFEAYQNQLQAGTLLKIASAIAILTASLIALSLVDSEKLNVALGAITVLFADLLGSMAVFNKISGQVTGVMKSVTAMLGIATAVLILASALKKIADLDAKQLTTGLIGVAGLTAMMVAAAKAMSSNSKAIIKGATQMVIFAAAIKILASVCEQLAQLDWNQLVKGLVGVGVLLTEVSLFLKTAKFSGKSIFTATGIVILSAAIKVLASACKDFGEMKWEDIGKGLASIAALLAEITAFTKLTGNAQNVIFTGVALIAIAAAMKILASVVKDFSTMQWDEIARGLTAMAGALAAITVAVKFMPNNMFGIGAGLVIVAAALVVLSTALEKMGNLSWEQVAKGLITLGGAMTILAIGLNAMTGTLAGSAALLVAASALLVLTPVLTILGAMSWSSIVKGLVTLAGAFAVLGVAGAVLTPLVPSILALSGSLALIGVAVVGIGAGLALAGAGLSALAVGLTALAAAGTAGATAIVASLTIIITGVAALIPAIVAKIGEAIVEFCKVIADSTDAIGEAVRAVVLMLVDVLVECIPAIADGALKLITGVLEALVEYTPSIVDSIFQFLIAVLEGVAKNLPGLIQAAVDVLMAFFSGIVDALKGIDTETLLQGIVGIGLLAAIMAALAAVAALVPGAMIGVLGMGVVIAELALVLAAIGALAQIPGLEWLINEGGNLLQGIGTAIGKFVGGIVGGFMSGVSSQFPQIGSDLSGFMANVQPFLDGAASIDPAMLDGVKALAETILILTAANILDGLTSWFTGGSSLSGFAEEMVPFGKAMKQFSDEISGIDGEAVSNAAIAGKTLAEMADTLPNTGGVVGFFAGENDMNAFGEQLIPFARAMRNFANEVAGIDASVITEAATAGKALAEMADTVPNSGGVVGFFAGENDMDDFGEQLVPFGRAMKNFSDAVSGLKADVIQNSVTAGQALLELANTVPNTGGVVSWFTGDNDLETFGEQLVPFGTAMKNYSLAVTGLDAAVVTNSANAAKALAELSNNLPNSGG	3	1,2,9	HLA-A0201	0.6	46.4191	1	86.2799	FALSE	Firmicutes	Ruminiclostridium	NA	NA	transmembrane	0.0860299921073	0.130228887135	5	0.7566
Q17RY6	LY6K	LY6K	LLLASIAAGL	LNLASIAAHM	10	MH0386_GL0187287	LASIAA	60	100	MKLKHNGGAMVGTRFILNSRYFHIAKPGEKLSDHALSGEHAANLVRYCGTRETVDKNIDMADDLPITFKQKVSVKDLLNLYTEKGLSAECEEYKAYEANPTRANASSLMLHLANKLSENTSLNLSEQNTVNEAIRLAQFYDVKNRPATKKQKETIKEFLEQLNYKEDEDKPLEYTDYINNPTMSNASALISILAEELLFNEAGNLIEYAAKRPGAYKVGEHGLFSSYPDVDLDRVAEEVSTHDGNIWTDILSLRREDADRLGYDCQKPWKDLIMSKVDLIAEAHGININNLQWYAAMHDTGHHPHVHLFVYSTDPKEGFLSKKNIKNLKSEFVNEIFKDERQEIYINKDKYLNDLISQSKALLNNLLSEPNQYISDETLKYLVNQMLTLSSKDFSKGRNTYGFSSPDKKKLVDDILTTLVSNNNQLSNLYDKWCDESYSLSKYYSKKEFVKPDISKIDKFTSIKNYILECAKSMNQSGTFITATDDITISHPPNITAPTETEPQSADDDNGFIDDTKPEEYEYTELQKIPSFILGNEGKEVIDFKKAYQNSSDLQTRTAQSCRKLADCYYYGKGTEKDYNAAQMWYGIAADSYGDSMSAYKLGQMYLYGTKATEINKELGNYYCKTAFIQFRDGLKNRNYFYELENDSDNLHYYSEVDSYEAYIEYLLGRMYLKGEGVEQDYRCSSNVFSLAAKNGYSHAYYYLGNQFYYGLGFTQDYEKAFDYYLKADRKGDKYAAYRLGKMYLSGEGVNIDIQQAEHYFSKATKTVVLANYDLAKLYEDYADDFNNVSKDYINGLYKKALEGMIEQEENDIQNAFTEMRIANMYLAGKGTDININSAIEWLNKVAKQDNPNAAYQLGYIYSSEKYNIIDEQKANENYKRACLEYEKAEEENSNVTAESRLGKMYLNGYGVEKDIQKAVIWLKKATLNGSASSAYTLAKLYENGEGIEKNIEEAYSYYQISAVLGNFYANYQVGKISLQKGEIEKAVENFQEAAKGNISHAWFKLGKIYSDESYGLYDISKAQLCYSNALNLYITDYTQNPDDFTAYRLGKMYFNGLGTDIDINKAIHWFSQAEKLGNTNAAYQLGEIAFENNDIENAIKHFQYAAQGNISNAWFNLAKIHSNESYGHYDIAKAQLCYSNALNLYITDYKQNPNDYIAYRLGNMYLKGLGTDMNINQAIYWFSEAEKFENANAAYQLGYIYHSEKYGLQNNELASNYFRKALSAYLIRFNNNQTDSELALRIGTFYQYGLGIERDIEKALLWYKKAVELGNIKAQQKIEETNTQQQITVLNLASIAAHMGKIINTETIAAAKQKYTSDSKQLRDEKIQKIQLGHAVSDNPISYDY	3	2, 9,10	HLA-A0201	0.6	46.4191	3	528.5328	FALSE	NA	NA	NA	K07126	cytoplasmic	0.199684293607	0.199684293607	1	0.49208
Q17RY6	LY6K	LY6K	LLLASIAAGL	LNLASIAAKI	10	MH0159_GL0032810	LASIAA	60	100	MKKDFFKRGTALALSAAMAISLLPVISPLSKVDAATTETEKTITGLGIAGIGNPYGSHNGDKLSTTDSWKGSYVYYGKYDGEPIKYRVLDTESRYSFSTGASSMLLQTDKVVGPQVYSYTFAGKTTSTEQYSYADSSLVKWMNETGYKKMTCSITNKEMPYFLTGFSSVELNGILASTKASKNSSDGGLNSFTGGSEYIYTPLNKDKVFALDVSEYRNTHYGYPDTANKAKQREQDVNKTLYGYFIRSTAKNTGRSGAMGVQVKDGVELCFQGPLASTPAFNLNKNNVLFTSLVSGTAGQYGAAYKFTILDPSMELSVGGSVDRTGNVVTVPYSVAGDTGNQISYLVTDKAYNASGVKVLAYGKAATASMAGDVRLNLASIAAKIGNSCTVDRLVNNYKIYLVVETISKDIASTSDIDESLFTDYASKPVQVSIPKAENEPDVDPDGPIIDPDPRPNPTEKWKGNYVWFGSYKGEPLKFRVLDTDSGADFNTGNSYLLEYDSTINHKYNSEDSASNNYVFKNEWMNDDSTGFLETFTSVEKSTIASSTKTGVSATDGAGLAGKVSYEDKTQLKDTKVFALSVGEATNTSYGYPDTIQASMQRVKGTKYNLRSNYAPLNYHVVGSYVTSDGQLDNIYDFQCRTSPAMNINKDAVLFTNLVAGKAGTYGAEYKLTLLDDGMTTAVTETPSMSGNVVTIPYKISGTNKKSVNQLSYLVTDKNYNAKNANILAYGKLEDVAAATLSGTTKLNLAAVVNKIGKAGITTENIFDKYKVYIVAEEINVDDLTTVGIDEGLYTNYASEPTSVSKPVNTSDANLKRVETPTVTVSSDKKTFTLATKTAGATIYYTTDGSDPSSKNGTKYTGAMSVKDNAGKKITMIAVKSGMKDSYIAYFTVKEQPDPPVIVIKQVDKPTATLTDDKSAVILSTTTEGADIYYTTDGTTPGKTHGKKYTGPFSVLGADGKQIELVKAVGVKDNMKDSDIQEYTVESLEPGKGNKGDKAQVGKPSVKASDDGTSLIITADPKDADIYYTTDGSTPSKKNGTKYTGPIPTTDKNGKTIDTIKVIGVKDNMKDSDIATVKVADLKTQKPTIAASGDKKTITVSAVKGATIYYTTDGSTPTKKNGKKYTGPIDAASVAGKTIKAIATLPGKLNSDVVSAEVSKLIPSTPVKPVKGQVAAPTGTNSKDNNTFTLATKTAGATIYYTTNGSYPTTKYGTKYTKPLTIKKDSATTITAIAVKAGMENSDAVQFVVIRLSDGKVTVRKEEVTQPGPKPGTKEADKWISSDKVDKYTKGQLTGRASATTSKVTLRWERLKEADGYIIYGNYCNKKNKIYKYKKIKTVSASKLKGKKNISYTLTKLAGGKKFKKNTFYKFKVIAYKNVRNSKTGKIEKRMIGKSFQLHTITATKKYKYNNPIGVTVKNTKGKTVSKVTVKKRKSVYLDATVKMAKNKKLKVHCEKVRWISTNSKIATVSQGGRIKGKKKGTCYVYALAQNGARKKLKITVK	3	2, 9,10	HLA-A0201	0.6	46.4191	3	533.6064	FALSE	NA	NA	NA	K05349	secreted	0.0726124704025	0.0726124704025	1	0.66487
Q17RY6	LY6K	LY6K	LLLASIAAGL	KGLASIAALL	10	O2.UC7-1_GL0100263	LASIAA	60	100	MSKTIDERVVEMRFDNKQFESNVQTSLSTIEKLKKSLDMDGATKGLESIDSAAKKVDMSGLGSAVETVKTRFSALEVMAVTALANITNSVVNTGKQMLHSLTIEPISQGFEEYELKMGSIQTIMMSTGASLEEVNKYLQELNTYSDKTIYSFQDMTSNIGKFTNAGVGLEDAVMAIQGVSNVAAVSGANANEASRAMYNFAQALSAGYVKLIDWKSIENANMATVEFKTQLLESAVACGTLTKTADGMYKTVKGNVIDATHGFNDSLQDQWMTTEALVSTLRNYADETTEIGAKAFAAAQDVKTFTQLMDTLKEAVGSGWANTWEILFGDFEEAKELWTGLSQVIGGFIDASADARNEMLQGWKDLGGRTKLIEALKNAFEGVQSVIKPIYEAFREIFPPTTAKQLYDITENLRKFTANLKLSDAASANLKSTFKGLFAILDIVKQAFSAIFTAIKPLFGGFGTLGDGILGFTGGIGDAIVAFDEFIKTSGAFQKVGEGIAAVIQTIMTALSTLKNKIKEKFESANFELFHSLLERIHERMAQVGEAAGEMKSGVIVAFEVIGETLANCQFVQLLSAVWNAVKTIGSGIVKILGELGSSLAKNLGEANFSGIIDLLNGISFGAIAVGVTKFVGTFREAIEDIGSFKESFIGILDSVRGCFEAYQNQLQAGTLLKIASAIAILTASLIALSLVDSEKLNVALRAITVLFADLLASMAVFNKISGQATGVVKSVTAMLGIATAVLILASALKKIADLDAKQLATGLIGVAGLTTMMVAAAKAMSSNSKAIIKGATQMVIFAAAIKILASVCEQLAQLDWNQLAKGLVGVGVLLAEVSLFLRTAKFSGKSITTATGIVILSAAIKVLASACKDFGEMKWEDIGKGLASIAALLAEITAFTKLTGNAQNVISTGVALIAIAAAMKILASAVKDFSTMQWDEIARGLTVMAGALAAITVAVKFMPSNMTGIGAGLVIVAAALVVLATALEKMGNLSWEQVAKGLITLGGAMTILAIGLNAMTGTLAGSAALLVAASALLVLTPVLAILGAMSWSSIVKGLVTLAGAFAVLGVAGAVLTPLVPSILALSGSLALIGVAVVGIGAGLALAGAGLSALAVGLTALAAAGTAGATAIVASLTVIITGVAGLIPAIVAKIGEAIVEFCKVIADSAGAIGEAVKAVVLMLVDVLVECVPAIADGALKLIAGVLEALVEYTPSIVDSIFQFLIAVLEGVAKNLPGLIQAAVDVLMAFFSGIVDALKGIDTETLLQGIVGIGLLAAIMAALSAVAALVPGAMLGVLGMGAVIAELALVLAAVGALAQIPGLNWLINEGGNLLQGIGTAIGKFVGGIVGGFMSGVSSQFPQIGSDLSGFMTNVQPFLDGAASIDPAMLDGVKALAETILILTAANILDGLTSWFTGGSSLSGFAEEMVPFGKAMKQFSDEISGIDGEAVSNAAIAGKTLAEMADTLPNTGGVVGFFAGENDMNAFGEQLIPFGRAMRNFANEVAGIDASVITEAATAGKALAEMASTVPNSGGVVGFFAGENDMDDFGEQLVPFGRAMKNFSDAVSGLKADVIQNSVTAGQALLELANTVPNTGGVVSWFTGDNDLETFGEQLVPFGTAMKNYSLAVTGLDASVVTNSANAAKALVELSNNLPNSGGIVSWFTGDNDIASFGEQLVSFGQSFAAYYTSVSGVDVAKLSGVVVEFRNLVDLANGIKSVDTSGMSTFAQNLTNLGNAGIDGFINAFTNANSRVSTAANTMVTTFINAAKAQQGNLTSTFTTMINGIVTTFTSKYSQFTVMGQTMMTNFISGIRTGDASARSAFVTIVSGCLTAIRNKFYEFNTVGQTTMTNLIAGIRTKNQLAKDAFVQIINSCLTAIRNKYTDFYNAGKYLVEGFAAGITANTYMAEARARAMARAAAAAAEAELDINSPSKVGYRIGGFFGMGFVNSLIDYTDKSYDAGASVAKSAKEGLRNAVSKIGDFIENGIDSQPTIRPLLDLSDVTEGAGRLSALLSRNQAMKISAGMEREGGSVVQNGGTTPTSGNNYNFTQNNYSPKALSRIDIYRQTKNQFSALKGLVET	3	1,2,9	HLA-A0201	0.6	46.4191	1	86.2799	FALSE	Firmicutes	Ruminiclostridium	NA	NA	transmembrane	0.0402525651144	0.130228887135	5	0.7566
Q17RY6	LY6K	LY6K	LLLASIAAGL	LVLASIAWPL	10	MH0060_GL0074962	L LASIA	70	85.7142857143	MRTVIMVYIIIAILGFTAGVILLCRAIYKSISKRHTENTPGIVIFPVFLVLASIAWPLCLIALCVLTIKELDNEQNNYDQRDL	3	2,8,9	HLA-A0201	0.6	46.4191	0.175	14.0125	TRUE	Firmicutes	Lachnoclostridium	Clostridium symbiosum	NA	transmembrane	0.194948697711	0.194948697711	1	0.73708
Q17RY6	LY6K	LY6K	LLLASIAAGL	GTLASIAYGL	10	MH0347_GL0080394	LASIA GL	80	87.5	MRELTKEQYAEICAKYAPKSKTWPDTLKAFASGGLICALAQVIMYLWELAGAGGDAATATSMTLVFIGALLTGLGIYDDIAKFAGAGALVPITGFANAVASPALEFKTEGFVTGLASKLFIIAGPVIVYGTLASIAYGLILCLFI	3	1,2,8	HLA-A0201	0.6	46.4191	1	90.6956	FALSE	NA	NA	NA	K06405	transmembrane	0.0402525651144	0.0402525651144	1	0.85904
Q17RY6	LY6K	LY6K	LLLASIAAGL	LVLASIAYPL	10	360104.CCC13826_2175	L LASIA	70	85.7142857143	MKHKIVKVALVLASIAYPLVLFFWQKGATFIFCALCALWLARAYFESAKTRQVCLVAGLFFAICAIFRSVNLALLYPSIVSLGFLAVFFYSLKGEAVITKLARLKEKSIDEKVVSYTRGLTKIWCWFFVFNAAFAFVLAQFEDKIYWSIYCSFVSYILMGVLFFGEILYRKIFILKRENGF	3	2,8,9	HLA-A0201	0.6	46.4191	0.3	22.4061	TRUE	Proteobacteria	Campylobacter	Campylobacter concisus	NA	transmembrane	0.00631412786109	0.00631412786109	1	0.73274
Q17RY6	LY6K	LY6K	LLLASIAAGL	LVLASIASIL	10	763496533-stool1_revised_C1224455_1_gene22293	L LASIA	70	85.7142857143	LVLTDQDGDVWMMGAYAPYYGYYHQEVQKWIVENNANIDMEVLTSTGRMDLYNRKTYEVYEVKPDTPEHISAGIVQLQRYISGNKKAVLGKTKLILPPIGALHYDYPNTMVDVVVKQKGAMITYSLIVRRKNRQFSTMTAREREKEKEVRSSLGLAMLVLASIASILSPGIQDDVLFIPALLNAI	3	2,8,9	HLA-A0201	0.6	46.4191	3	503.4699	FALSE	NA	NA	NA	NA	cytoplasmic	0.0418310970797	0.0418310970797	1	0.9335
Q17RY6	LY6K	LY6K	LLLASIAAGL	LVLASIAIIL	10	MH0035_GL0044535	L LASIA	70	85.7142857143	MKKRDLVLASIAIILLILAIVWTILVANGLFDNFDKAVVNKIISIRGEKYNFLYWIVRIITEFAYIYFTIFFIIVILIIYHCDLKSIILAFGTLTQLLINTIIKSCIRRPRPDQIYHWMEEASASYPSGHSMTASFLYGFLIYIIIKSNISKTKKIVFSVLSGLIPVLVGISRIILSVHYTSDVIGGFLFGSVLVVVAILICELLSPKFNGLKPFIDRKLKGDKKND	3	2,8,9	HLA-A0201	0.6	46.4191	1.5	167.893	FALSE	NA	NA	NA	K19302	transmembrane	0.00315706393054	0.00315706393054	1	0.392
Q17RY6	LY6K	LY6K	LLLASIAAGL	AGLASIAFGL	10	MH0103_GL0072300	LASIA GL	80	87.5	MGKDKGWDYLNSDDVNEMFNSDDEDGSWGYKNVDGSASYYGNDGSWGYQNEDGSGSYYGADGSWGYKNVDGSASYYGNDGSWGHKNADGTVTYYGADESCYQNEDVSDSYYESDNSCTYYASGDDEEDNDEDSSDGIGLAAGLASIAFGLGAAAYAIYKAEEGEQERKTEERRREEERIRAEKRAVKEHEKNLRKKRMKALFFNKKNLQIGFSINDLIGDSYEYVLSMLKETGFNNYKAIPVKDVYIDNNYRVGEVAQVMINGQSWIDAGMMVPYDAEIIVAYHMKKELIFPYSSRQMIKRNFDELLQELLNVGFTEVYTLPLDDLKTGWIKKDRSVQMVVVDGIESIKKGTILEYDVKITIQYHSFGKKKY	3	1,2,8	HLA-A0201	0.6	46.4191	0.6	40.6969	TRUE	NA	NA	NA	NA	cytoplasmic	0.0102604577743	0.0102604577743	1	0.827
Q17RY6	LY6K	LY6K	LLLASIAAGL	NDLASIAYGL	10	T2D-102A_GL0071724	LASIA GL	80	87.5	MADIEPIARALAVNERTGSEVWIDLPVSRNELVKRVQDKLGLNDPSFARLNRIESESLPLMAREGVEDLDMANDLASIAYGLTDEQREAAELYWDNVVSVSEQGRFQTAANVLMQANEIEQWHAYDYYTPEAGWPSPLSSIEKYGRSWYESNYQVPTIAHYNYDLELYGRSNSDDVRLYDEGYLELSVDWPDIESYDRGAMNDDLGNASIPEVLEDWQKVSIVARSLYNGEEFKATLPMNPTEALDLEDAATLGEKHDYEIVEIEDGGVLDRLGIDAAAHPYERIETLNGLLVMAATKLNAKANDYERVRALITEQVAPTYLDAAGAIAGVEEIPYYAYDFPNIDAQDLASMSKEEKWGRTYYDAQAEAGELSEDKRGYDELIDIDFDIKIYGHDHDVTLGDGGYIDAYSGDELNLTFYDDEEIADAAKEAREKIGIADAQVPR	3	1,2,8	HLA-A0201	0.6	46.4191	2.5	317.2918	FALSE	NA	NA	NA	NA	cytoplasmic	0.0102604577743	0.0102604577743	1	0.95678
Q17RY6	LY6K	LY6K	LLLASIAAGL	LFLASIAGIL	10	T2D-8A_GL0020987	L LASIA	70	85.7142857143	MRPPRRPPHSQKGKNKFIEAILSITILIHIALFLASIAGILVFGINEKLYNITDNMTMVSECVNGVRSSSYLLLYSLLILILIGLVYGKIEPKLRKDH	3	2,8,9	HLA-A0201	0.6	46.4191	3	615.4341	FALSE	NA	NA	NA	NA	transmembrane	0.00394632991318	0.00394632991318	1	0.51652
Q17RY6	LY6K	LY6K	LLLASIAAGL	LNLASIAVGF	10	MH0175_GL0096529	LASIA G	70	85.7142857143	MFRTRHIVTFTVIFLFLALQTAVGQKYDRGYDNSHQAVFAPKGTFMIGGNARYSYHSMKDYNFLIVDGINSKGYTVSATPTFLYMIRDNIGVGASFSYDRTMLDLASADLSVSEISMSVRDYYRLSQSFGGSLAFRPYIPLGTSGRFSMFAQVGLGFSAGQVKNTAKVDSQTKGTFTSQYKMIVGVNPGFTAFITNHLAMELSVGVLGFNYFWTDQIHNQVSTGSSSNSNASFTLNLASIAVGFAYYL	3	2, 8,10	HLA-A0201	0.6	46.4191	7	3040.4473	FALSE	NA	NA	NA	NA	cytoplasmic	0.0149960536701	0.0149960536701	1	0.69208
Q17RY6	LY6K	LY6K	LLLASIAAGL	LFLASIAFAL	10	N087A_GL0110079	L LASIA	70	85.7142857143	MKMRKVLFLASIAFALMGCANALSNKATKNFDYQTPEIQKQVDELYNKMTVEERAAQIFGLRPGALMTNGKLSLEKCREKIPHGVGHICQYACALDMSANELRDFVRDLQNYLINETPHGIPAIFHEEAISGMAAKGATIYPQQLGVACTWNPELARLKTQQTAKTMRAVGGTFALSPMVDIIRSAHWARLEESYGEDPYLTAVMGGAFVDGLQNGDWKNGIAACTKHLLGYGGGSKLSWKEIYEEILFPHEVAMRQYGSKVVMTSYGNFKSEPAVASDTLLNQILRGYLEFDGLVVSDYGAVGYLSQSDHEKLKVTAAKSLNAGNDIELPSNSNYQFLPELLEKGLIDEIRFEKAVKLALTLKARLGLLDKNPNLYQEGNLNLDPPADRKTAYELACQSIVMLKNDGTLPLKKENKMIALVGPNANTFWCMLGDYTYQSMQAFWWGGEIDPNDPKIVCLYDALKEKAGTNFMLGYERGCDWSAKNEVSIVRSGDPRTQKLDLMLAESSDPTDWNKAINLASKSDVIVAALGENTLLVGEARNRNGIRLPGDQERFLQELIATGKPVVLVMFGGRPMPLGDIADDCAAILHAWFPGEEGGNAVADVLLGNVNPSGKLSVTYPKIDKKEEICYNSGCANDNIAYPFGYGLSYTSFEYSDMAIPEKVKTNSNFFDITCKIKNAGSVAGTEIVQLYVSPKSGQPLKPIQLKGFTRVELNPGESKNVTFSVSPQQLAHFIGGGYVIEPGDYEFKIGTSSEDLRLNEQISLTGESVKMKLRDTYLSINKQVIVK	3	2,8,9	HLA-A0201	0.6	46.4191	0.125	9.5426	TRUE	NA	NA	NA	K05349	secreted	0.00473559589582	0.00473559589582	1	0.95116
Q17RY6	LY6K	LY6K	LLLASIAAGL	LNLASIAPGK	10	MH0006_GL0032322	LASIA G	70	85.7142857143	MNGTTVSRRTLIQGAGAAAAVSMMPMGAAESEAAPAAATAAIRDFDMIKAFYANYPKRMKAVRAAIKHPLTLTEKILFAHLYHPEDLRDFKRGADYVELKPDRAGTHDIGGPMAIIQFLASKKERIALPAALVCDHLVQANAGAIPDLKVADKNNYETYTFLRDVSRRYGFDFWPAGAGICHQIFLENYDFPGGMMLVTDSHTPTACGLGMLAIGAGGADLCDALMGMEWELKMPKIIGIKLTGKLKGWASPKDVILKVAGILSTKGGTNCVIEYFGDGCKTLSATGKATIGNMGAEVGATTTVFPYDDAIKRYLTATGRAAVAKLADGVKKDLAADKEVLAHPEKYYDRVIEINLSQVEPAINGPMSPDAMMPLSDVAKIAKEKGFPTQLEVALIGSCTNSSYEDITRAASVAKQIVEKGIEFKTPLLVVPGSVRIYETLKRDGVLQYFEKLNATVLADACGPCIGQWKRTIGDSTKPNAIIESFNRNFAGRNDGSKKTNAFLASPEIVMAMAIAGDLTFNPLKGTFKAADGTNYQLKAPKGEELPKKGFVKEVKGCILPTYEKIEIKVNPNAERIRLLEPFPAWDGKDFVELPLLIKAKGKCTTDHISPGGKWLAYRGNIDRISDNLLERAVNAFNGVTGSVWNVETKSYDTPAKVARYYKNHNVSSVIVGDDNYGEGSSREHAAMEPRYLGVRVVLAKSLARIHESNLKKQGVLALTFVNPSDYDRIQEKDRISVLNLASIAPGKTVTIELTHENGKKERFEAQHSYNAKQLTWFKAGSALNALKA	3	2, 8,10	HLA-A0201	0.6	46.4191	25	22031.8555	FALSE	Proteobacteria	NA	NA	K01681	secreted	0.0220994475138	0.0220994475138	1	0.35593
Q17RY6	LY6K	LY6K	LLLASIAAGL	LRLASIATSL	10	MH0355_GL0011809	LASIA L	80	75	MSNMETTVQRSIFTGAVRADSEYRQLLASVGVQRRANPKPVLVTGLCEGACDALSAALCEDMPGGRPAVIICPEEKECLRLASIATSLGLRAAFYPVRDLNFYNITASREFEHNRLGVLFGISGGLFDVILTTPDAALGYTMPPSSLANNLISVSLDDGECGGISALVDSLTAAGYIRADAPGSETLGSSGLVEGAGQFAVRGGIVDVAAPSMRIVRADGSRDGGAFALRIEFFGDEIDRMGLFDTATQRVTEQIKSAVLTPARELLAGRDELAAISAAVRSLRKKTKDPRVGDELDGELAALDTAIAAGGEVRFLDKYISLIYSEKSCLLDYFSPMSLCLIRGNAAVSDRLKAAEWHAAKEAEEMVASGVIAGKYAEYSAPASRLTGFISKHTTVLLDSLMQGMSGAELGGLYGFRTKHSLSCAGNDALLREELEGYVKGGYRVVLMAGSESAAANYAGLLREWGFNARDAGDGNALDPDTVDRGEVAVISSAPISPFEMTVPRIAVITVLADSRAGSVSASSRARKRKKRESATEQIMSYADLSVGDYVVHETHGIGRYLGITTMESGGVTRDYITIQYAGSDRLFMPVEKLDKVSKYIGARADDDTLRLSKFGGAEWGKTKARAKAALKDIAKELIKLYAERSRRPGFAFPKDDQFQRDFESAFEYEETSAQLDAAEDIKEDMEKPRPMDRLLCGDVGYGKTEVALRAAYKAIVAGKQVALLVPTTILALQHYQTATSRMRAFAVNVEMLSRFRTDKQQKKIIADIERGDIDLIIGTHRLLSGDIKFNNLGLLIVDEEQRFGVAQKEKIKQASGNVDVLSLSATPIPRTLNMAMTGIRDISVLDEAPGDRLPVQTYVLEHDDIIITDAIKRELRRGGQVF	3	2,8,9	HLA-A0201	0.6	46.4191	1.5	184.6266	FALSE	NA	NA	NA	K03723	cytoplasmic	0.0252565114444	0.0252565114444	1	0.96548
Q17RY6	LY6K	LY6K	LLLASIAAGL	LNLASIAVGY	10	MH0407_GL0189794	LASIA G	70	85.7142857143	MRKFRRLVPILSLALCTSLGMTYTVSAQDIDRERAYKNERISVRISNEPLSTIIERVAAQAKVKIYLQGVTLIGIDRPTTVNENDKTLDEILRELLKGQNVRLRYEIGRTIYVEPADEEDGEFAMMPVQGFVRGSDAPEGLIGATVVITDGSGNSTGMGCVTNADGKFSINVPRKQSIKVSFIGYKSKSVQILKPETALEITLNANTVDMDQVVVTGISKRSKSSFTGNYVTVKGDELRRVSPTNILRGLQFYDPSFRIVENNQTGSDPNAQMDFRIRGDQSLGINTEASSMDLMLDNVSSRPNVPLFVLNGFTVPISRILSLDPERVESITILKDAAATAIYGSNAANGVIVVETKVAPDGALSVSYSGNFTLQAPDLTDYNLCNAEEKLQLEWMAGIYDPSNNTEMNLYNRYKRNVLAGVNTYWLSQPLRTAFIQNHSLTAAGGTDVFRYTLGVNAGFTPGVMKGSSNNNKSVNLNMSYTKNRIVVGADITLTETQGENSPYGSFSSYTEANPYYQIRNAEGEYDKILDTKGLGAGYSNQSIYNPLYDSQFNARNETNNLNITAQLNAEYMLLNNLRLTAQLSYMRGMARTEAFSPAGMTRFDQVQDLTQRGAYDKSTGELTSWSSNLGINYNLQINKHLISLFGNWTVNEDTNNQVNMSATGYPDEHMDDFIFGFETSNRPTGTEETSRAMGLTGQFSYSYDNKYSFDFNVRADISSRFGEDNRMEPFWSAGVRWNAYREKWLEGRLSNLVFRASYGVTGSQNYDPYQAIEFYTFSNSMKPYQSFNVLGALLQGLNNSSLGWSKTGNLSLAVDLGFWRNRVNMTFNYYNNITREMLVNFDLAPSTGFASQMLNAGELQNRGFDASLNVIAFQDLRRQLYWTIGVNANRNKNKIRKISNELQALNEKQLASEDAPLPMYQEGQSTTTLFTVPSLGIDPSSGQEVYLKRNGEKTFKWDPVDKVPVGDTNPKVSGAINSSLNWQDFSFSVNMTYRYGGITYNSTLVDKLENRNVAFNTDRRALTNRWLKPGDVARYKALDRQGSETPQSSRFIMDDNELNLASIAVGYRFRDDQFAFLRKCSIQALNLNFTTSDLVRWSTVKMERGLDYPFARSYTMSLSIIFK	3	2, 8,10	HLA-A0201	0.6	46.4191	16	13445.04	FALSE	NA	NA	NA	K02014	secreted	0.0299921073402	0.0299921073402	1	0.97104
Q17RY6	LY6K	LY6K	LLLASIAAGL	LSLASIAVSL	10	T2D-77A_GL0042977	LASIA L	80	75	MMLKSFIAKAAVIAILSGVVYAPANYLNNDVNRAIYRLIERNDRDPVINENVQLGDVAKGWIQSGGLCMQNTLVFVIAPYDTEAECHKSADAFNAVERPMLKDELIYGRIMVVSGLILLLSLASIAVSLSFVGLRKLWNIGK	3	2,8,9	HLA-A0201	0.6	46.4191	0.9	77.2261	FALSE	Proteobacteria	Klebsiella	Klebsiella pneumoniae	NA	cytoplasmic	0.00315706393054	0.00315706393054	1	0.96637
Q17RY6	LY6K	LY6K	LLLASIAAGL	LALASIAPNL	10	V1.CD12-0_GL0060171	L LASIA L	100	70	CNERDKRSKVRSGELMKRKIVTGCLIFFCFLLQTTIFQTLALASIAPNLMIILTASFGFMRGKKSGMFVGFFCGLFMDVFSGNLIGFYALLYMVIGYLNGFFRRLFYAEDIKLPLILISGSEFVYGMLIYLLLFLLRSRFDFPYYLGNVILPELIYTILVTLILYPIILTLNRRLEAEEKRSAGKFV	3	2,8,9	HLA-A0201	0.6	46.4191	1.2	124.676	FALSE	Firmicutes	Coprococcus	Coprococcus sp. HPP0074	K03571	transmembrane	0.112075769534	0.112075769534	1	0.51508
Q17RY6	LY6K	LY6K	LLLASIAAGL	LTLASIASEL	10	MH0372_GL0098039	LASIA L	80	75	DKTADEDFYILTLASIASELSVDQLTEANVHLAVGLPTTWTGRQREDYRNYMLRSRDVHFSFNDVPYSVHLVDCSVFPQGYAAMVPLMDNDKKLNGFRNFTGTVMMADIGNGTMNIMRLTDGKPGDQHCWTEVLGVNQCVLAARKQMMDRYGLDMPETVIEQFLRTGTANIRKEYQDHLTAIVRDYVTGLFDSLRSHGYDARMMKLYVMG	3	2,8,9	HLA-A0201	0.6	46.4191	1.8	240.5617	FALSE	NA	NA	NA	K18640	cytoplasmic	0.034727703236	0.0828729281768	3	0.97445
Q17RY6	LY6K	LY6K	LLLASIAAGL	LPLASIADGA	10	O2.UC49-0_GL0174428	LASIA G	70	85.7142857143	MATVIAFANQKGGVGKTTLSVLCACWLAQFARKKVLFIDFDAQGSATNVLVGRKNMTSTRSELLFEKEVSDVTAQKVPLPLPLPIYKKRINNDDVYKEAFLDLIGSYSGDAKGYDTEALPLASIADGARNIARLKSAYDYIVIDCPPSLGRRLSAALCATDYVICPIKLSGQAVDGLGNLVRTIIGIKERINKKLNFLGVVINEFSTGTTHAESLSNLRKDKTMSKLLFKTLIRRNAPTDTAMTRGLPIWALPSAFKALDEFSAFMTEMLERVEKTK	3	2, 8,10	HLA-A0201	0.6	46.4191	6	2259.3027	FALSE	NA	NA	NA	K03496	cytoplasmic	0.00473559589582	0.00473559589582	1	0.04433
Q17RY6	LY6K	LY6K	LLLASIAAGL	LTLASIASEL	10	MH0391_GL0117435	LASIA L	80	75	MRNYLDYKIIGVDAGFGNMKSASTIFPTGLTAMDHKPIFEGDILEMNGTWYRIGEGHKAYNPDKTSDEEFYILTLASIASELKYNGLTEAKVHLALGLPTTWTGRQREDYRQYMMRKREVAYVFNDILYRISFVDCSIFPQGYAAMVRIIDDDKRNNGFAGFAGTVMMADIGNGTMNIMQLQNGRPDEKHCWTEVLGVNQCVLTAKKQMMDKYGIDLPEQTIENFLRTGQARLRQEYLDQLRSIVCGYVTGLFDSLRAHGYDSRMMPLYIMGGGGCLVKNFGVYDKESVIFIDDLHASAKGYEYMTLGMLWSKERTNR	3	2,8,9	HLA-A0201	0.6	46.4191	1.8	240.5617	FALSE	NA	NA	NA	K18640	cytoplasmic	0.00710339384373	0.0828729281768	3	0.96465
Q17RY6	LY6K	LY6K	LLLASIAAGL	LTLASIASEL	10	V1.FI17_GL0197623	LASIA L	80	75	MIIGVDAGYGNMKTARTIYPTGLATMTTRPFFDGDILELDGTWYRIGEGHKAFNPDKTADEDFYILTLASIASELSVDQLTEANVHLAVGLPTTWTGRQREDYRNYMLRSRDVHFVFNNIPYSIHLVDCSVFPQGYAAMVPLMDNDKKFNGFRNFMGTVMMADIGNGTMNIMRLTDGKPGDQHCWTEVLGVNQWVLTARKQMMDRYGMDMPETVIEQFLRTGTANIRKEYLDHLTAIVRGYVTGLFDSLRSHGYDARMMKLYVMGGGGCLMKHFGEYDHESVVFMDDLHASAKGYEYMAQGLIWRRERAARMGNADRKVVDLR	3	2,8,9	HLA-A0201	0.6	46.4191	1.8	240.5617	FALSE	NA	NA	NA	K18640	cytoplasmic	0.0591949486977	0.0828729281768	3	0.97445
Q17RY6	LY6K	LY6K	LLLASIAAGL	LKLASIAVSL	10	V1.FI08_GL0119286	LASIA L	80	75	MFKRINFVVHSSKKEIGHRCRGGNNMSKFDLTNAGFGTRSIHAGQEPDKLHGALATPIYQTSTFCFETVEQGSAIFSGEIPGYAYSRGGNPTVNALEEKIAALECGEACIATSSGMGAVGGVVLGTLATGDHAICGKCVYGCTDVVFRQTLAKLGIEVTYVDTNDLKAVEAAIKENTKLIYFETLTNPNMELTDIAAISKIAHEHGAIVAVDNTFTPPPQVYPLKEGADLVLHSCTKYINGHGDVIAGAIVGRAELIGPIKKNVTSKICGTTPSPFNSYLILRGLQTMELRMARHCENGLAVAKYLESVPYVKKVYYPGLESHPQHEVAKRMMHGNYGGIMSFELKEEVNGMNGFTACKKVVNALKLASIAVSLGDPETLIQHPASMTHANMSPEARAEAGIKDDLIRLSVGLENVEDIIADFEQAFAVL	3	2,8,9	HLA-A0201	0.6	46.4191	0.9	76.1648	FALSE	NA	NA	NA	K01761	cytoplasmic	0.0915548539858	0.0915548539858	1	0.95271
Q17RY6	LY6K	LY6K	LLLASIAAGL	LQLASIASQL	10	O2.UC44-2_GL0257389	L LASIA	70	85.7142857143	MTDNPIFEILTQLESDLKSIKTAKEQVDEVLDADGKITKNLAEYSLQLASIASQLGSLQEFIKSEMKELISDIDSDITARLAAVDKLVSNIADLSSEIEGNAKKVVSNTAESLDESCAKVLKSFEATSHSTWDHFSKQTSGSVDKLAQTAVEMNSSAKNFSDSKVELIQKIDDLASSLLDLRDSTNQIEKAISSLANENAKQAKDLRAVNGNVDLVRSEVKNFKALFQDAVTTIEEKNDQTKNKLLEAIDTNKKISFGIVVLVIIDIILRFI	3	2,8,9	HLA-A0201	0.6	46.4191	2.5	335.7827	FALSE	NA	NA	NA	NA	cytoplasmic	0.0276243093923	0.0276243093923	1	0.92631
Q17RY6	LY6K	LY6K	LLLASIAAGL	LQLASIAVRL	10	MH0427_GL0016147	L LASIA	70	85.7142857143	MKRLLTLFLLLLPALIALAEDKNKVKSIDIVIDMPQAGMTMQQGEKLALKAAKTAFGDLAQKGIVTLQDLTWEGEFDDKNPEYPKFQAGHTYTCHVKLAFKYGGGYVTNYAKRDGDNCVDETLLKATVNGKEATTQLSAPYYPGFLCFLTVPGGDGKPLKRVDGGSYKEYVDEDRNWDLGAYSQAEADRLWVGKQEKDCIIWDHAHKPADGYLDLIDTDGSEFDSQSILYVTKWIINIDNSDMWGNHPVEELANKLVAYLSGPHHIREVWLGEKVDAARFVNQLKTVMKDRLTPLSDWRLFDRMSFMFTTAEATLVVPQAQIKAVAGALSTDKFQPCFTVKTYTGDIYAAQKAGVKAAKDWCTQHQYTAKIAAGDRRYHFADCKTIGAFFYSCNRCGKCERNPNHVFYEGGYKQLGYKAGHENYKHLATKEAYVGVNAAGEHVFWISCKDCNHAECWQALNMTQGEWQLTGNDASYSHYKHQGILVMKQRNQEALAATQPLPSFFTLPAIAKGKMSQWAEDGVNRAASDNMIDDNLLGNDYTRTANRLQLASIAVRLAETMTGKEVKDPGRKFSDTDNSYANRAAQMQLFDGICNGNFQADATVSRQEMATVLRRTLTYIENNSKIGYSTYTSRLSRYTDQAQLKDWAKEPMACMEALGVVYPATSTTLAPAAPVSIELALDVAERCTRAHKAGWYQTVASGEKDGFITVAGGHNDRLTIPTDGGATNSSMPLSERFWALLPPPGYGRWLPVIDPYTGQTLFFDGQWAHPIRQHGSSSYAKNRGKVARAKQKAAIAKGGNGLLKKGLGILKGLM	3	2,8,9	HLA-A0201	0.6	46.4191	1.4	160.8445	FALSE	NA	NA	NA	NA	secreted	0.00236779794791	0.00236779794791	1	0.96771
Q17RY6	LY6K	LY6K	LLLASIAAGL	LYLASIAIGS	10	DLM009_GL0044635	LASIA G	70	85.7142857143	PTIGNPLLYLASIAIGSVVACIILAIVKPRLNK	3	2, 8,10	HLA-A0201	0.6	46.4191	7	3068.4741	FALSE	Firmicutes	Veillonella	Veillonella tobetsuensis	NA	cytoplasmic	0.00315706393054	0.585635359116	14	0.02451
Q17RY6	LY6K	LY6K	LLLASIAAGL	LDLASIAEEL	10	MH0187_GL0045663	LASIA L	80	75	MKHSRIIHQYWTSPCGILDLASIAEELVMCDWADGWHRAATLNRTAAGVPFLMTW	3	2,8,9	HLA-A0201	0.6	46.4191	1.5	178.3573	FALSE	NA	NA	NA	K00567	cytoplasmic	0.0189423835833	0.0189423835833	1	0.93686
Q17RY6	LY6K	LY6K	LLLASIAAGL	LALASIARGE	10	V1.UC30-0_GL0068204	L LASIA	70	85.7142857143	MGYLMKRNQIIAAMNALPEDCEVEFNIIPLDRQVEIMTFMVNFLALASIARGENYDPGQWHTALVDVFSRLGLGKEASYLVLKSAADFDNRVEEANGNAMQNLAELAMQ	3	2, 8,10	HLA-A0201	0.6	46.4191	28	24554.7109	FALSE	NA	NA	NA	NA	cytoplasmic	7.89265982636e-4	7.89265982636e-4	1	0.02849
Q17RY6	LY6K	LY6K	LLLASIAAGL	LYLASIAIGS	10	MH0335_GL0012366	LASIA G	70	85.7142857143	GMVPPLAIALCTTFFPSRFTEAERKSGITNYIMGLSFITEGAIPFAAADPIRVLPSCIIGAGTAGALSMFFECTLRAPHGGIFVVPTIGNPLLYLASIAIGSIVACFILALVKPSLKNSIAK	3	2, 8,10	HLA-A0201	0.6	46.4191	7	3068.4741	FALSE	Firmicutes	Veillonella	NA	K02768,K02769,K02770	cytoplasmic	0.00473559589582	0.585635359116	14	0.02441
Q17RY6	LY6K	LY6K	LLLASIAAGL	LYLASIAIGS	10	NLM032_GL0052057	LASIA G	70	85.7142857143	QSMGTTSRVLLGLIFGAMMSVDMGGPVNKAAYVIGTGALATGEYGIMAAVMAGGMVPPLAIALCTTFFPSRFTEAERKSGITNYIMGLSFITEGAIPFAAADPVRVLPACIIGAGTAGALSMFFECTLRAPHGGIFVVPTIGNPLLYLASIAIGSVIACIILALLKPSLKNNGES	3	2, 8,10	HLA-A0201	0.6	46.4191	7	3068.4741	FALSE	Firmicutes	Veillonella	NA	K02768,K02769,K02770	cytoplasmic	0.0418310970797	0.585635359116	14	0.02535
Q17RY6	LY6K	LY6K	LLLASIAAGL	LWLASIALLL	10	MH0154_GL0074301	L LASIA	70	85.7142857143	MSQHAQLKLMLRLMRDVSVRQYPLINQATNMKFPYIFPAPRPLHLWLASIALLLSACSTTSHLAEDEQLYIGIDHISYDGTPLSSKHKAETDSAGVITSIGNAVEAVGDVLRGNGTKALEEQMKAPEKRKLSAEERRAEKKRREAEQAAFATAKEEVEAVLAYPPNYALFGSSSMRSPFPVGLWVYNGFVDHQEGLGKWIFKTFAATPVYVSTVSPEMRARVAANTLRNYGFFSGRVNSEVLPQRNPRKAKVAYSVYAGPLHRLDSIAYLNFPARADSLLRATEGQRLLRKGDAFSVVNLSNEQTRIENLFRENGYY	3	2,8,9	HLA-A0201	0.6	46.4191	0.6	46.3679	TRUE	NA	NA	NA	NA	cytoplasmic	0.0323599052881	0.0481452249408	3	0.96413
Q17RY6	LY6K	LY6K	LLLASIAAGL	LALASIAKNL	10	N085A_GL0072177	L LASIA	70	85.7142857143	MANSTIITPEEIQTAAIKYRKQLLMLPILGIRRSTQYMTEIPGVAGKFVIGDADFDAQFAPYKSSRTGTEDLHLNLRELETHLGNVVQKFEPNSVAKTVFAAGATKGDGQKNTPVALLALASIAKNLSRHLNNALWNATRNPSGDTTKDLFDGFDTITQKELAATNLSADKGNYYKMTEEITAENAVDVAKDIITALSPELREEDTFLYCSPEFYDNYCEAYKVTGAGLVYNKQYEQVYVEGSNRRCTLVPLANKSGSNFMHLTTKSNMLVGYDQMGDVEKVLVEKYEPFLLSYVATMYFGVQFHTLDKRMMMVVDLRTT	3	2,8,9	HLA-A0201	0.6	46.4191	6	2251.2249	FALSE	NA	NA	NA	NA	cytoplasmic	0.00315706393054	0.00315706393054	1	0.87264
Q17RY6	LY6K	LY6K	LLLASIAAGL	LDLASIAIGK	10	O2.UC1-2_GL0150621	LASIA G	70	85.7142857143	MNKIYKLVWSKVRNTWVVASEIAKGHGKNASATGERKLLKTAVITAIMGGCLMTGGLASAALTPEQQVVYDAVLHELENNGIHYMSVKGTSKDSGSNYKNDGAKGNGAVAIGEKALASKGGTVSIGRNAHIKGNGGNTDGEGSVAIGDNSLITTNGLDLASIAIGKNAKVLNGSGKQERVLSFMPDNYTNGDLPDNADKSAGGIAIGTNSYARTGSIQLGHHTFDGYKMGGIDVTKANEEANIVGMTTVGTNTYNKGALANMYGAYSIITGNFTGAGGRNSLFYGSQNFGANVVGSLNSIRSKGHSGSSGIANSIVGVANTVENANGTLVYGAGNKVTNSIASIGAPSTFLGSPTWDKMVESLQKGIKDSKSGGAVLAIGGGNVADYV	3	2, 8,10	HLA-A0201	0.6	46.4191	21	17842.4355	FALSE	Firmicutes	NA	NA	NA	cytoplasmic	0.0118389897395	0.0118389897395	1	0.6559
Q17RY6	LY6K	LY6K	LLLASIAAGL	LWLASIALLL	10	O2.UC18-2_GL0009368	L LASIA	70	85.7142857143	MLKLMQDIFVRQHLLINLATNMKSPYIFSTPRFLHLWLASIALLLSACSTTSHLAEDEQLYIGIDHISYDGTPLSSKHKAETDSAGVITSIGNAVEAVGDVLRGNGTKALEEQMKAPDKRKLSAEERRAEKKRREAEQAAFATAKEEGEAVLAYPPNYALFGSSSMRSPFPVGLWVYNGFVDHQEGLGKWIFKTFAATPVYVSTVSPEVRARVAANTLHNYGFFSGRVNSEVLPQRNPRKAKVAYSVYAGPVHRLDSIAYLNFPARADSLLRATEGQRLLRKGDAFSVVNLSNEQTRIENLFRENGYYYYSAAYTTYRADTLMRPGFVQLRVAPLADRPERVRHQWHMGHTYISMRRADLDQLDQSVQGRTFTFNYSGKKMPLRAPMWVRAVS	3	2,8,9	HLA-A0201	0.6	46.4191	0.6	46.3679	TRUE	NA	NA	NA	NA	cytoplasmic	0.0386740331492	0.0481452249408	3	0.96413
Q17RY6	LY6K	LY6K	LLLASIAAGL	LYLASIAIGS	10	SZEY-43A_GL0017418	LASIA G	70	85.7142857143	GIAHTYMAAESLERKAKEMGISLKVEKNGASGVKDALTAEEIAHAKCIIVASDRQVEMARFNGKPMIQTKVANGINKAEELLTEAMAGTAAVYQASAADREAAETAASASDSVGRQIYKHLMNGVSHMLPFVIGGGILIALAFLFDTLDPANPKNFGSGNPLSAFLMQIGGASFGFMLPVLAGYIAMSIADRPGLVAGFVGGLLANQGGSGFLGALIAGFAAGYLVLLVKKLVSGLPQALEGTKPVLFYPVLGVLFIGLAITFVINPPVSALNHWLMDSLQSMGTTSRLLLGLIFGAMMSVDMGGPVNKAAYVIGTGALATGEYGIMAAVMAGGMVPPLAIALCTTFFPSRFTEAERKSGITNYIMGLSFITEGAIPFAAADPVRVLPACIIGAGTAGALSMFFECTLRAPHGGIFVVPTIGNPLLYLASIAIGSVVACIILALLKPSLKK	3	2, 8,10	HLA-A0201	0.6	46.4191	7	3068.4741	FALSE	Firmicutes	Veillonella	NA	K02768,K02769,K02770	transmembrane	0.0528808208366	0.585635359116	14	0.02451
Q17RY6	LY6K	LY6K	LLLASIAAGL	LGLASIATVL	10	N017A_GL0031091	LASIA L	80	75	MVLSSLCCGKISPDSSELNMKILLIEPRYSKVVLDTTSIPLGLASIATVLCNNGHEVKCLDGSVDNIEDSFDYSEYDLIGIQFHSFEAIDYCIKLVKDIKRKSNIPIVAGGVAATFYYQELLQYEEIDFFILYEGEDTFLNLANTIAAKGNINIIPGIAMKGKKILDNEIYYRKDINSFPIPQREMFNWQKYGQWSIITSRGCPYDCKFCTVPSFWRHTYRQRSPENIFQEIKLLIDKFGAKKIFILDDSFTVSKSRTIKLLNLIIENNVQIEWACLTRADLLDDDLLKLMKASGCSTISIGVESANQDTLNYLNKNIDLVTIENTIELIKQNGIRVRCSFIFGFPNETELHLKNNITFLKRTKPDEIQIYPLFPYYGTELNRNNEFKNMDFSLGKDALFPILETENLKKETISKYVKECVIEMQNLGYVWISSHSIPPQKKGFKNVIMTEFAPIQALNKNCDCITL	3	2,8,9	HLA-A0201	0.6	46.4191	2.5	350.786	FALSE	NA	NA	NA	K04034	cytoplasmic	7.89265982636e-4	7.89265982636e-4	1	0.9722
Q17RY6	LY6K	LY6K	LLLASIAAGL	LYLASIAIGS	10	T2D-149A_GL0000112	LASIA G	70	85.7142857143	AVAAGTAAAVEKVTVENPHYDVLAVTGCPTGIAHTYMAAESLERKAKEMGISLKVEKNGASGVKDALTAEEIAHAKCIIVASDRQVEMARFNGKPMIQTKVANGINKAEELLTEAMAGTAAVYQASAADREAAEIAASASDSVGRQIYKHLMNGVSHMLPFVIGGGILIALAFLFDTLDPVNPKNFGSGNPLSAFLMQIGGASFGFMLPVLAGYIAMSIADRPGLVAGFVGGLLANQGGSGFLGALIAGFAAGYLVLLVKKLVSGLPQALEGTKPVLFYPVLGVLFIGLAITFVINPPVSALNHWLMDSLQSMGTTSRLLLGLIFGAMMSVDMGGPVNKAAYVIGTGALATGEYGIMAAVMAGGMVPPLAIALCTTFFPSRFTEAERKSGITNYIMGLSFITEGAIPFAAADPVRVLPACIIGAGTAGALSMFFECTLRAPHGGIFVVPTIGNPLLYLASIAIGSVVACFILALVKPSLKK	3	2, 8,10	HLA-A0201	0.6	46.4191	7	3068.4741	FALSE	Firmicutes	Veillonella	NA	K02768,K02769,K02770	transmembrane	0.0844514601421	0.585635359116	14	0.0245
Q17RY6	LY6K	LY6K	LLLASIAAGL	LYLASIAIGS	10	866778.HMPREF9684_0909	LASIA G	70	85.7142857143	MKITDLLKPQSILLNASPTNKADAIYTLGDLMDKGGNLSDKAEYLEAVFAREESGSTGLGDGIATPHAKSAGVKEAGLAAMVVPNGVDFEALDGQPSRLFFMIAAPEGAADTHVEVLSKLATMVIDPDFKNALIQAATVDRFLELITAKEEGNFDPSVEGYIKTEDEKAPSITDAIEAKATEAIEKVVPKVSVDNPHYEVLAVTGCPTGIAHTYMAAESLERKAKEMGISLKVEKNGASGIKDALTAEEIEHAKCIIVASDRQVEMARFDGKPMIQTKVANGINKAEELLREAMSGAAPVYHASQADKDSANSAIDAKDSFGRQIYKHLMNGVSHMLPFVIGGGILIALAFLFDTFDPANAKNFGSGTPLSAFLMKIGGASFGFMLPVLAGYIAMSIADRPGLVAGFVGGLLANQGGSGFLGALIAGFAAGYLVLLVKKLVSGLPPALEGTKPVLFYPVLGVLFIGIAITFILNPPVSALNEWLMNSLQTMGTTSRVLLGLVFGAMMSVDMGGPVNKAAYVIGTGALATGEYGIMAAVMAGGMVPPLAIALCTTFFPSRFTEAERKSGITNYIMGLSFITEGAIPFAAADPIRVLPSCIIGAGTAGALSMFFECTLRAPHGGIFVVPTIGNPLLYLASIAIGSVVACIILAIVKPKLKK	3	2, 8,10	HLA-A0201	0.6	46.4191	7	3068.4741	FALSE	Firmicutes	Veillonella	Veillonella atypica	K02768,K02769,K02770	transmembrane	0.165745856354	0.585635359116	14	0.02451
Q17RY6	LY6K	LY6K	LLLASIAAGL	LYLASIAIGS	10	866776.HMPREF9321_0632	LASIA G	70	85.7142857143	MKITDLLKPQSILLNASPTNKADAIYTLGDLMDKGGNLSDKAEYLEAVFAREESGSTGLGDGIATPHAKSAGVKEAGLAAMVVPNGVDFEALDGQPSRLFFMIAAPEGAADTHVEVLSKLATMVIDPDFKNALIQAATVDRFLELITAKEEGNFDPSVEGYIKTADEKAPSITDAIEAKATEAIEKVVPKVSVDNPHYEVLAVTGCPTGIAHTYMAAESLERKAKEMGISLKVEKNGASGIKDALTAEEIEHAKCIIVASDRQVEMARFDGKPMIQTKVANGINKAEELLREAMSGTAPVYHASQTDKDGAASAIDAADSFGRQIYKHLMNGVSHMLPFVIGGGILIALAFLFDTFDPANAKNFGSGTPLSAFLMKIGGASFGFMLPVLAGYIAMSIADRPGLVAGFVGGLLANQGGSGFLGALIAGFAAGYLVLLVKKLVSGLPQALEGTKPVLFYPVLGVLFIGIAITFIINPPVSALNEWLMNSLQTMGTTSRVLLGLVFGAMMSVDMGGPVNKAAYVIGTGALATGEYGIMAAVMAGGMVPPLAIALCTTFFPSRFTEAERKSGITNYIMGLSFITEGAIPFAAADPIRVLPSCIIGAGTAGALSMFFECTLRAPHGGIFVVPTIGNPLLYLASIAIGSVVACIILAIVKPKLKK	3	2, 8,10	HLA-A0201	0.6	46.4191	7	3068.4741	FALSE	Firmicutes	Veillonella	no consensus	K02768,K02769,K02770	transmembrane	0.124704025257	0.585635359116	14	0.02451
Q17RY6	LY6K	LY6K	LLLASIAAGL	LYLASIAIGS	10	NLM032_GL0027396	LASIA G	70	85.7142857143	MKITDLLKPQSILLNASPTNKADAIYTLGDLMDKGGNLSDKAEYLEAVFAREESGSTGLGDGIATPHAKSAGVKEAGLAAMVVPNGVDFEALDGQPSRLFFMIAAPEGAADTHVEVLSKLATMVIDPDFKNALIQAATVDRFLELITAKEDGNFDPSVEGYIKTENEKAPSIIEAIEAKATEAIENVVPKVSVDNPHYEILAVTGCPTGIAHTYMAAESLERKAKEMGISLKVEKNGASGIKDALTAEEIEHAKCIIVASDRQVEMARFDGKPMIQTKVANGINKAEELLREAMSGTAPVYHASQLDKDSAASSIDAADSFGRQIYKHLMNGVSHMLPFVIGGGILIALAFLFDTFDPANAKNFGSGTPLSAFLMKIGGASFGFMLPVLAGYIAMSIADRPGLVAGFVGGLLANQGGSGFLGALIAGFAAGYLVLLVKKLVSGLPQALEGTKPVLFYPVLGVLFIGIAITFIINPPVSALNEWLMNSLQTMGTTSRVLLGLVFGAMMSVDMGGPVNKAAYVIGTGALATGEYGIMAAVMAGGMVPPLAIALCTTFFPSRFTEAERKSGITNYIMGLSFITEGAIPFAAADPIRVLPSCIIGAGTAGALSMFFECTLRAPHGGIFVVPTIGNPLLYLASIAIGSVVACIILAIVKPKLKK	3	2, 8,10	HLA-A0201	0.6	46.4191	7	3068.4741	FALSE	Firmicutes	Veillonella	NA	K02768,K02769,K02770	transmembrane	0.0710339384373	0.585635359116	14	0.02451
Q17RY6	LY6K	LY6K	LLLASIAAGL	LYLASIAIGS	10	546273.VEIDISOL_00354	LASIA G	70	85.7142857143	MQITDLLKPQSVLLNADPVTKADAIYTLGELMEKGGNLIDKGEYLAAVFAREESGSTGLGDGIATPHAKSAGVKEAGLAAMVVPHGVDFEALDGQPSRLFFMIAAPEGAADTHVEVLSQLAMMVIDPDFKEALIAAPTVERFLELVTAKEQGNFDPSVEGFIKQPEPQEAPSLTDTIEEKATEAIEKVAPKISVDNPHYEVLAVTGCPTGIAHTYMAAESLERKAKEMGISLKVEKNGASGVKDALTAEEIEHAKCIIVASDRQVEMARFDGKPMIQTKVANGINKAEELLREATAGTAPVYHASAADRESAEIAASASDSVGRQIYKHLMNGVSHMLPFVIGGGILIALAFLFDTFDPANPKNFGSGTPLSGFLMQIGGASFGFMLPVLAGYIAMSIADRPGLVAGFVGGLLANQGGSGFLGALIAGFAAGYLVLLVKKLVSGLPQALEGTKPVLFYPVLGVLFIGLAITFVINPPVSALNHWLMDSLQSMGTTSRILLGLIFGAMMSVDMGGPVNKAAYVIGTGALATGEYGIMAAVMAGGMVPPLAIALCTTFFPSRFTEAERKSGITNYIMGLSFITEGAIPFAAADPVRVLPACIIGAGTAGALSMFFECTLRAPHGGIFVVPTIGNPLLYLASIAIGSVIACIILALLKPSLKK	3	2, 8,10	HLA-A0201	0.6	46.4191	7	3068.4741	FALSE	Firmicutes	Veillonella	Veillonella dispar	K02768,K02769,K02770	transmembrane	0.130228887135	0.585635359116	14	0.02535
Q17RY6	LY6K	LY6K	LLLASIAAGL	LYLASIAIGS	10	MH0236_GL0020497	LASIA G	70	85.7142857143	MQITDLLKPQSVLLNADPVTKADAIYTLGELMEKGGNLIDKGEYLAAVFAREESGSTGLGDGIATPHAKSAGVKEAGLAAMVVPHGVDFEALDGQPSRLFFMIAAPEGAADTHVEVLSQLAMMVIDPDFKEALIAAPTVERFLELVTAKEQGNFDPSVEGYIKQPESQETPSITDAIEAKATEAIEKVAPKISVDNPHYDVLAVTGCPTGIAHTYMAAESLERKAKEMGISLKVEKNGASGVKDALTAEEIAHAKCIIVASDRQVEMARFNGKPMIQTKVANGINKAEELLTEAMAGTAAVYQASAADHEAAEIAASASDSVGRQIYKHLMNGVSHMLPFVIGGGILIALAFLFDTFDPANPKNFGSGTPLSGFLMQIGGASFGFMLPVLAGYIAMSIADRPGLVAGFVGGLLANQGGSGFLGALIAGFAAGYLVLLVKKLVSGLPQALEGTKPVLFYPVLGVLFIGLAITFVINPPVSALNHWLMDSLQSMGTTSRVLLGLIFGAMMSVDMGGPVNKAAYVIGTGALATGEYGIMAAVMAGGMVPPLAIALCTTFFPSRFTEAERKSGITNYIMGLSFITEGAIPFAAADPVRVLPACIIGAGTAGALSMFFECTLRAPHGGIFVVPTIGNPLLYLASIAIGSVVACFILALVKPSLKK	3	2, 8,10	HLA-A0201	0.6	46.4191	7	3068.4741	FALSE	Firmicutes	Veillonella	NA	K02768,K02769,K02770	transmembrane	0.204419889503	0.585635359116	14	0.0245
Q17RY6	LY6K	LY6K	LLLASIAAGL	LYLASIAIGS	10	T2D-17A_GL0080331	LASIA G	70	85.7142857143	MQITDLLKPQSVLLNADPVTKADAIYTLGELMEKGGNLIDKGEYLAAVFAREESGSTGLGDGIATPHAKSAGVKEAGLAAMVVPHGVDFEALDGQPSRLFFMIAAPEGAADTHVEVLSQLAMMVIDPDFKEALIAAPTVERFLELITAKEQGNFDPSVEGYIKQPESQETSSITDAIDAIETKATEAIEKVAPKISVDNPHYDVLAVTGCPTGIAHTYMAAESLERKAKEMGISLKVEKNGASGVKDALTAEEITHAKCIIVASDRQVEMARFNGKPMIQTKVANGINKAEELLTEAMSGTAAVYQASAADREAAEIAASASDSIGRQIYKHLMNGVSHMLPFVIGGGILIALAFLFDIFDPANPKNFGSGTPLSAFLMQIGGASFGFMLPVLAGYIAMSIADRPGLVAGFVGGLLANQGGSGFLGALIAGFAAGYLVLLVKKLVSGLPQALEGTKPVLFYPVLGVLFIGLAITFVINPPVSALNHWLMDSLQSMGTTSRVLLGLIFGAMMSVDMGGPVNKAAYVIGTGALATGEYGIMAAVMAGGMVPPLAIALCTTFFPSRFTEAERKSGITNYIMGLSFITEGAIPFAAADPVRVLPACIIGAGTAGALSMFFECTLRAPHGGIFVVPTIGNPLLYLASIAIGSVVACFILALVKPSLKK	3	2, 8,10	HLA-A0201	0.6	46.4191	7	3068.4741	FALSE	Firmicutes	Veillonella	Veillonella sp. oral	K02768,K02769,K02770	transmembrane	0.284925019732	0.585635359116	14	0.0245
Q17RY6	LY6K	LY6K	LLLASIAAGL	LYLASIAIGS	10	479436.Vpar_1578	LASIA G	70	85.7142857143	MQITDLLKPQSILLNADPVTKADAIYTLGELMEKGGNLIDKGEYLTAVFAREESGSTGLGDGIATPHAKSAGVKEAGLAAMVVPNGVDFEALDGQPSRLFFMIAAPEGASDTHVEVLSQLATMVIDPDFKEALIAAPTVERFLELVTAKEQGNFDPSVEGFIKTAEDPKATSITGAIEAKAAEAIEKVAPKISVDNPHYDLLAVTGCPTGIAHTYMAAESLERKAKEMGISLKVEKNGASGVKDALTAEEIAHAKCIIVASDRQVEMARFDGKPMIQTKVANGINKAEELLREAMAGTAPVYHASQSDKNGAVGAFDAADNFGRQIYKHLMNGVSHMLPFVIGGGILIALAFLFDVFDPANPKNFGSGTPLAAFLMQIGGASFGFMLPVLAGYIAMSIADRPGLVAGFVGGLLANQGGSGFLGALIAGFAAGYLVLLVKKLVSGLPQALEGTKPVLFYPVLGVLFIGIAITFIINPPVSALNHWLMDSLQSMGTTSRVLLGLIFGAMMSVDMGGPVNKAAYVIGTGALATGEYGIMAAVMAGGMVPPLAIALCTTFFPSRFTEAERKSGITNYIMGLSFITEGAIPFAAADPVRVLPACIIGAGTAGALSMFFECTLRAPHGGIFVVPTIGNPLLYLASIAIGSIVACFILALVKPSLKNSITK	3	2, 8,10	HLA-A0201	0.6	46.4191	7	3068.4741	FALSE	Firmicutes	Veillonella	Veillonella parvula	K02768,K02769,K02770	transmembrane	0.129439621152	0.585635359116	14	0.02441
Q17RY6	LY6K	LY6K	LLLASIAAGL	LYLASIAIGS	10	T2D-65A_GL0015697	LASIA G	70	85.7142857143	MQITDLLKPQSILLNADPVTKADAIYTLGELMDKGGHLTDKAEYLKAVFAREESGSTGLGDGIATPHAKSAGVKEAGLAAMVVPNGVDFEALDGQPSRLFFMIAAPEGAADTHVEVLSKLATMVIDPDFKEALIQAATVDRFLDLITAKEEGNFDPSVEGYIKPTEDQKATSITDAIEAKATEAIEKVAPKISVDNPHYDVLAVTGCPTGIAHTYMAAESLERKAKEMGISLKVEKNGASGVKDALTAEEIAHAKCIIVASDRQVEMARFDGKPMIQTKVANGINKAEELLTEAMAGTAAVYQASAADREAAEIAASASDSVGRQIYKHLMNGVSHMLPFVIGGGILIALAFLFDVFDPANPKNFGSGTPLAAFLMQIGGASFGFMLPVLAGYIAMSIADRPGLVAGFVGGLLANQGGSGFLGALIAGFAAGYLVLLVKKLVSGLPQALEGTKPVLFYPVLGVLFIGIAITFIINPPVSALNHWLMDSLQSMSTTSRVLLGLIFGAMMSVDMGGPVNKAAYVIGTGALATGEYGIMAAVMAGGMVPPLAIALCTTFFPSRFTEAERKSGITNYIMGLSFITEGAIPFAAADPVRVLPACIIGAGTAGALSMFFECTLRAPHGGIFVVPTIGNPLLYLASIAIGSIVACFILALVKPSLKNSIAK	3	2, 8,10	HLA-A0201	0.6	46.4191	7	3068.4741	FALSE	Firmicutes	Veillonella	NA	K02768,K02769,K02770	transmembrane	0.153117600631	0.585635359116	14	0.02441
Q17RY6	LY6K	LY6K	LLLASIAAGL	LYLASIAIGS	10	V1.CD3-0-PT_GL0058886	LASIA G	70	85.7142857143	MKITDLLKPQSILLNADPVTKADAIYTLGELMDKGGYLTDKAEYLKAVFAREESGSTGLGDGIATPHAKSAGVKEPGLAAMVVPNGVDFEALDGQPSRLFFMIAAPEGAADTHVEVLSKLATMVIDPDFKEALIQAATVDRFLELITAKEEGNFDPSVEGYIKPAEDQKATSITDAIEAKATEAIEKVAPKISVDNPHYDVLAVTGCPTGIAHTYMAAESLERKAKEMGVSLKVEKNGASGVKDALTAEEIEHAKCIIVASDRQVEMARFDGKPMIQTKVANGINKAEELLREAMAGTAPVYHASPSDKNGAVAAFDAADNFGRQIYKHLMNGVSHMLPFVIGGGILIALAFLFDVFDPANPKNFGSGTPLAAFLMQIGGASFGFMLPVLAGYIAMSIADRPGLVAGFVGGLLANQGGSGFLGALIAGFAAGYLVLLVKKLVSGLPQALEGTKPVLFYPVLGVLFIGIAITFIINPPVSALNHWLMDSLQSMGTTSRVLLGLIFGAMMSVDMGGPVNKAAYVIGTGALATGEYGIMAAVMAGGMVPPLAIALCTTFFPSRFTEAERKSGITNYIMGLSFITEGAIPFAAADPVRVLPACIIGAGTAGALSMFFECTLRAPHGGIFVVPTIGNPLLYLASIAIGSVVACFILALVKPSLKNSITK	3	2, 8,10	HLA-A0201	0.6	46.4191	7	3068.4741	FALSE	Firmicutes	Veillonella	Veillonella parvula	K02768,K02769,K02770	transmembrane	0.312549329124	0.585635359116	14	0.0245
Q17RY6	LY6K	LY6K	LLLASIAAGL	LWLASIALLL	10	MH0338_GL0091129	L LASIA	70	85.7142857143	VGQLSQYAQLRLMLRLMQDIFVRQYPLINQATNMKFPHIFPTPRPLHLWLASIALLLSACSTTSHLPEDEQLYIGIDHISYDGTPLSSKHKAKQDSAGVITSIGNAVEAVGDVLRGNGTKALEEQLQAPDKRKLSAEERRAEKKRREAEEAAFATAKEEVEAVLAYPPNYALFGSSSMRSPFPVGLWVYNGFVDHQEGLGKWIFKTFAATPVYVSTVSPEMRARVAANTLHNYGFFSGRVNSEVLPQRNPRKAKVAYSVYAGPLHRLDSIAYLNFPARADSLLRATEGQRLLRKGDAFSVVNLSNEQTRIENLFRENGYYYYSAAYTTYRADTLMRPGFVQLRVAPLADRPERVRHQWHMGHTYISMRRADLDQLDQSVQGRTFTFNYSGKKMPLRAPMWVRAVSHRKGELFRLSDSNTTLEKLGAMGVFSQIDVNYVPQDTTENCDTLDLYISTVMDKLFDSSFEMNATLKSNQQVGPGVSYGISKRNAFRGGEKVSFKIFGSYEWQTRSGRGGGNSLLNSYELGTELSLEFPRFMMPVVHRRHFRMPSSTTFALNADWKNRAGFFQMMSFGGNITYKWHKTQSTNHEFTLFSLDYDRLIHKTGTFDSIMTANPALYVSMRNQFVPSMSYTITYASAANHRNPVWLQFSIKEAGNVTSGIYAATGKKFNEQNKNLFGSPFAQFVKVTAEGHENIRLNSRFSLAARLFAGAIYSYGNSRRAPYADQFYVGGANSVRAFTVRTIGPGRYRSDNSKYAYIDQTGDFKLEANAEFRARLFGSLHGAIFLDAGNVWLLRKDTQRPGGELTMNNLKHIAVGTGAGLRYDLDFLVLRFDVGIGLHAPYQTSRSGFYNLERFKDGFAFHFAIGYPF	3	2,8,9	HLA-A0201	0.6	46.4191	0.6	46.3679	TRUE	NA	NA	NA	K02990	cytoplasmic	0.0473559589582	0.0481452249408	3	0.96413
Q17RY6	LY6K	LY6K	LLLASIAAGL	LSLASIAGIL	10	V1.CD46-0_GL0013795	LASIA	50	100	QWVGFSTVWLEFKNTQRCAGETKWSLRKLFKYSLEGIMGFSVAPLSLASIAGILFCFISFLMVVVIAARTLIFGDPVAGWTSLVCIVFLVGGVQLFCTGILGQYLSKTYLETKRRPIYIVKESSGEKEKAEKKLCGETRYEKVVER	3	2,8,9	HLA-A0201	0.6	46.4191	5	1659.7932	FALSE	NA	NA	NA	K12999	transmembrane	0.00315706393054	0.00315706393054	1	0.37295
Q17RY6	LY6K	LY6K	LLLASIAAGL	LTLASIAPYL	10	MH0374_GL0038633	LASIA	50	100	MECVKDTAATLIDSTVRVIARNGLDKASIRTISSDCQIPNPYIYQHFKDKDDLFVSSFSREDSILASEFLSVFSSVHDAIKDTETRCQVIWLRLWNYMMGHQEGIQFYVRYYYSTYYDRYSKAEHLERFLPLAEAIQGCFEANANVQVLLQHILDNMMNMAMKVYSGELSDNDETRTHCFTLTLASIAPYLKKKEHRDAI	3	2,8,9	HLA-A0201	0.6	46.4191	0.3	22.059	TRUE	NA	NA	NA	NA	cytoplasmic	0.137332280979	0.149960536701	2	0.93916
Q17RY6	LY6K	LY6K	LLLASIAAGL	LTLASIAPYL	10	MH0419_GL0044520	LASIA	50	100	MQNQDMISPEFAKFFGFKIAFATRKLQGRKPLMEKVRDTATALIDSTVRVIARDGLDKASIRTISSDCQIPNPYIYQHFKDKDDLFVSSFSREDSILASEFLSFFSSVHDAIKDTETRCRLIWLRLWNYMMEHQESIQFYVRYYYSTYYEQCSKAEHQERFLPLAEAIRGCFEADANVQVLLQYILDNMMNMAMKVYSGELSDNDETRTHCFTLTLASIAPYLKKKEHRDDI	3	2,8,9	HLA-A0201	0.6	46.4191	0.3	22.059	TRUE	NA	NA	NA	NA	cytoplasmic	0.0244672454617	0.149960536701	2	0.9183
Q17RY6	LY6K	LY6K	LLLASIAAGL	LSLASIALTL	10	V1.UC16-0_GL0010664	LASIA	50	100	RLRYHPPFLVKFNTTIALLISLAGTILMYETAFVSGVSVADYYAFNTAYGMVSGAFLSLASIALTLAGCGPTLEMVKPFFDAVPEASEDKQIVTGLEGAIELDNICFRYDENMPNVLDNLTLKIEPGQYVAIVGATGCGKSTLMRLMLGFEKPQKGAVYYDGRDLESLDTKSLRKRIGVVMQNGKLFQGDIYSNIVIAAPWLTVDDAWDAAEMVGIAEDIRQMPMGMYTLISERAGISGGQKQRLLIARAIASRPRILMFDEATSALDSLAQKRISDALS	3	2,8,9	HLA-A0201	0.6	46.4191	0.9	77.4026	FALSE	NA	NA	NA	K06148	transmembrane	0.0220994475138	0.0220994475138	1	0.97779
Q17RY6	LY6K	LY6K	LLLASIAAGL	LSLASIAGKL	10	MH0318_GL0067326	LASIA	50	100	MRLMMTHSTIKQLTIKAILEYIEDNIEVKSIDIESIVCFSGYSRRYLQSLFKSHMGVPIGRYIQLRRVSRAAVLLRLTSLSLASIAGKLCYDSQQTFTREFKKNTGFTPLQYRNSNLWTFKNLTGPKEPSIVIPKPKLCYLDENKFKGMPMSYEEDIPFWGENSDKKWNYVKKYFTENKESYIAISHDVNSSARKKVRIKLIFWFEKERHNHTTGVLTAGTYAKFEYTGSIKNYIHYINNVYMNSLPFYGLQKKNVYDLEIIHKDKDDSYRFEYYLPICNKT	3	2,8,9	HLA-A0201	0.6	46.4191	6	2504.7805	FALSE	Proteobacteria	Escherichia	Escherichia coli	K09001	cytoplasmic	0.00710339384373	0.00710339384373	1	0.97448
Q17RY6	LY6K	LY6K	LLLASIAAGL	LTLASIAKEL	10	V1.CD34-0_GL0054925	LASIA	50	100	MMKTINNTKIIGIDHGYGNMKTANCCFPTGITSYDHEPLFTADMLVYNGKYYLIGEGHKEFAPGKTKDEDYYVLTLASIAKELKAENLTEAHIAIAAGLPLTWTSGQKADFRAYLMKNAEVEFTYKKGNYHLYIDDVRIYPQGYAAIASFATTLKGVNLIADIGNGTMNTLYMINGKPQQGKMFTEKFGTYQCTLAVREAFMQKTQREINDAIIDEVLITGTANIAPADLKIIKSVAAEYVRDIFRRLREHGYDENTMTLYVTGGGGCLVKNFYKFSADRVKFVEDICAAAKGYEYLAEAQMKAEAKG	3	2,8,9	HLA-A0201	0.6	46.4191	4.5	1216.2402	FALSE	NA	NA	NA	K18640	cytoplasmic	0.0292028413575	0.210734017364	5	0.95393
Q17RY6	LY6K	LY6K	LLLASIAAGL	LTLASIAKEL	10	MH0330_GL0182457	LASIA	50	100	MMKTIHNTKIIGIDHGYGNMKTANFCFPTGIAAYDHEPLFTADMLVYGGRYYLIGEGHKEFAPDKIKDEDYYVLTLASIAKELKAENLTEAHIVIASGLPLTWTSGQKADFKAYLMKNAEVEFTYKKADYHLYIDDVRIYPQGYAAIASFATTLKGVNLIGDIGNGTMNTLYMINGKPQQGKMFTEKFGTYQCTLAVREAFMQKTQREINDAIIDEVLITGTANIAPADLKIIKSVAAEYVRDIFRRLREHGYDENTMTLYVTGGGGCLVKNFYKFNADRVKFVEDICAAAKGYEYMAEAQMKAEAKK	3	2,8,9	HLA-A0201	0.6	46.4191	4.5	1216.2402	FALSE	NA	NA	NA	K18640	cytoplasmic	0.0323599052881	0.210734017364	5	0.95393
Q17RY6	LY6K	LY6K	LLLASIAAGL	LTLASIAKEL	10	MH0119_GL0042403	LASIA	50	100	MEMKTIHNTKIIGIGHGYGNMKTANFCFPTGITAYDHEPLFTADMLVYGGRYYLIGEGHKEFAPDKIKDEDYYVLTLASIAKELKAENLTEVHIVIAAGLPLTWTSGQKADFKEYLMKNAEVEFTYKKADYHLYIDDVRIYPQGYAAIASFATTLKGVNLIADIGNGTMNTLYMINGKPQQGKMFTEKFGTYQCTLAVREAFMQKTQREINDAIIDEVLITGTANIAPADLKIIKSVAAEYVRDIFRRLRERGYDDSTVMLYITGGGGCLVKNFYKFSADRVKFVEDICAAAKGYEYLAEAQLKDEGKV	3	2,8,9	HLA-A0201	0.6	46.4191	4.5	1216.2402	FALSE	NA	NA	NA	K18640	cytoplasmic	0.0789265982636	0.210734017364	5	0.95562
Q17RY6	LY6K	LY6K	LLLASIAAGL	LTLASIAREL	10	764143897-stool1_revised_C938188_1_gene78821	LASIA	50	100	MEENKMDTNIQIIGVDNGNSQHKTRHTCFTTGIALVDDNPIVYDNILDYNGKCYRIGGDRINVQDDKVCNENFYLLTLASIARELNARGTEAVRKNHIILAAGLPIGRYGAEKKAFRNYLLKNRMVRFRYEKKEYVIFIEDVLVYPQCYGAIVGRLPMMTGQEIVVDIGSWTIDIMKVTDRVPDQATIATDPNGIITCMRRIQEVCVAQTNEKIDEYMIREFITKGDVRLDQEFVDIMAKEFTRYTKGIFRNLAERGINVRTTPITFVGGGAVLMKRYAGIDQKNVSYVEDVKANAIGYEALAGLYLNAQRKKEA	3	2,8,9	HLA-A0201	0.6	46.4191	4	1100.1709	FALSE	NA	NA	NA	K18640	cytoplasmic	0.00157853196527	0.0126282557222	2	0.95123
Q17RY6	LY6K	LY6K	LLLASIAAGL	LTLASIAFGD	10	V1.FI05_GL0140680	LASIA	50	100	RIAATMAETLAKMDDVISYSVAARDLDRAQAFAEKYGFEKAYGSYEEMLQDDGTDLVYIATPHSHHYEHALLCLNHGRHVLCEKAFTVNRKQAEEVLALAEQKGLLITEAVWTRYMPFVKTLHDLLASGVIGKVCSMEACFGFELSWHDRLVNPALAGGALLDMGIYPLTLASIAFGDDIAHIASRCIKTDRGVDAQDSILLEYTDGKLATLTTSMLGNLRNEAAIYGTKGHLILPSFWHAEEIQLFVDGEDTPHIYPCPVEISGYEYEVRSCARAIAAGKTECTEMPHSETLYMMGLMDRLREAWDLRYPMEDI	3	2, 8,10	HLA-A0201	0.6	46.4191	19	15831.4629	FALSE	NA	NA	NA	NA	cytoplasmic	0.35043409629	0.424625098658	2	0.04518
Q17RY6	LY6K	LY6K	LLLASIAAGL	LSLASIAGVL	10	HT14A_GL0051289	LASIA	50	100	MHTISVIIPCFNEEEALPVYYEAMTKVMEQMDMAEFELLFVDDGSTDRTLGILKSLNERDERCRYLSFSRNFGKEAAIYAGLGNAKGDYVAIMDVDLQDPPSLLPKMYGILENEEYDSVATKRSTRTGEPKIRSFLSESFYKFINRISKTEIVNGARDYRLMKRKMVDAVLEMSEYNRFSKGIFQWVGFRTKWLEYENVERAAGETKWSVRKLFLYSLEGITGFSVAPLSLASIAGVLFCLISFLMIVVIVVRTLIWGDPVSGWPSLVCIIFMVGGIQLFCTGIVGQYLSKTYLETKRRPIFILKDSSDDKDGGEL	3	2,8,9	HLA-A0201	0.6	46.4191	5	1501.4418	FALSE	Firmicutes	Lachnoclostridium	Clostridium scindens	K12999	transmembrane	0.164167324388	0.164167324388	1	0.53647
Q17RY6	LY6K	LY6K	LLLASIAAGL	LTLASIACEL	10	O2.UC7-1_GL0098721	LASIA	50	100	MRNYLDYKIIGVDAGFGNMKSASTIFPTGLTAMDHKPIFEGDILEMNGTWYRIGEGHKAYNPDKTSDEEFYILTLASIACELKYNGLTEAKVHLALGLPTTWTGRQREDYRQYMMRKREVAYVFNDVLYRISFVDCSIFPQGYAAMVRIIDDDKRNNGFAGFAGTVMMADIGNGTMNIMQLQNGRPDEKHCWTEVLGVNQCVLTAKKQMMDKYGIDLPEQTIENYLRTGQARLRQEYLDQLRSIVCGYVTGLFDSLRAHGYDARMMPLYIMGGGGCLVKNFGVYDKESVIFIDDLHASAKGYEYMTLGMLWSRERANR	3	2,8,9	HLA-A0201	0.6	46.4191	1.3	132.5728	FALSE	NA	NA	NA	K18640	cytoplasmic	0.00789265982636	0.00789265982636	1	0.95024
Q17RY6	LY6K	LY6K	LLLASIAAGL	LTLASIAKEL	10	O2.UC24-2_GL0103393	LASIA	50	100	MHKSEIRINEEDTEMKTIHNTKIIGIDHGYGNMKTANFCFPTGITAYDHEPLFTADMLVYGGRYYLIGEGHKEFAPDKIKDEDYYVLTLASIAKELKAENLTEAHIAIAAGLPLTWTSGQKADFKEYLMKNAEVEFTYKKGNYHLYIDDVRIYPQGYAAIASFATTLKGVNLIADIGNGTMNTLYMINGKPQQGKMFTEKFGTYQCTLSVREQFMRKTNREINDAIIDEVLITGTANIAPADLKIIKIVAAEYVRDIFRRLREHGYDENTMTLYVTGGGGCLVKNFYKFNADRVKFIEDICAAAKGYEYLAEAQMKAEAKK	3	2,8,9	HLA-A0201	0.6	46.4191	4.5	1216.2402	FALSE	NA	NA	NA	K18640	cytoplasmic	0.0268350434096	0.210734017364	5	0.95393
Q17RY6	LY6K	LY6K	LLLASIAAGL	LTLASIAFGD	10	MH0370_GL0081941	LASIA	50	100	MDKLKVSILGAGRIAATMAETLAKMDDVTSYAVAARDLNRAQAFAKTYGFTKAYGSYEDMLADGGTDLVYIATPHSHHYEHAMLCLNYGKHVLCEKAFTVNRRQAEEVFTLAEQKGLLITEAVWTRYMPFVQTLQDLLASEKIGRVCSMEACFGFELSWHDRLVNPALAGGALLDMGIYPLTLASIAFGDSIAAVTSRCIQSDRGVDAQDSIILEYADGKLATLTTSMLGNLRNEAVIYGTKGHLVLPSFWHAEEIQLFVDGEDSPHIYPCPVEISGYEYEVRSCARAIAAGKLECPEMPHAETLHMMGLMDRLRKDWGLRYPME	3	2, 8,10	HLA-A0201	0.6	46.4191	19	15831.4629	FALSE	Firmicutes	NA	NA	NA	cytoplasmic	0.095501183899	0.424625098658	2	0.03097
Q17RY6	LY6K	LY6K	LLLASIAAGL	LTLASIAREL	10	O2.UC55-0_GL0020383	LASIA	50	100	MSVATAFCLMTVIPISACRSSAVREFTVTTSKELYFPQIRNCMNKSRKSTNQSKKRRNVIMRKFNELYVIGIDHGYGNMKTSNCCFPTGVMKSDTEPTFVSDLLVWNGKYYSIGVGHKEFTADKFTDEDYYVLTLASIARELRRERITDAAVFITAGLPLTWVSEQKAGFKKYLLQHSEVTFTFRNTEYRIKIVGAEIYPQGFAAIAEKLGDFKGVNMLCDIGNGTMNMLRIVNKKPDAQRMFTEKYGTHQCALLIREQMMKVHHAALDDAIITEILKKGTADIDGQYLDTVVKTAKEYTAGIFRRLREHEYDPKLMKLYVVGGGGCLIRNFADYDANRVIINEDICATAKGYEYMALVTLNRNGGTV	3	2,8,9	HLA-A0201	0.6	46.4191	4	1100.1709	FALSE	Firmicutes	NA	NA	K18640	cytoplasmic	0.0110497237569	0.0126282557222	2	0.95547
Q17RY6	LY6K	LY6K	LLLASIAAGL	LTLASIAKEL	10	T2D-57A_GL0005538	LASIA	50	100	MFFLRIVKQKHLFYIIVAEKRLIFKAFSRCCGQHFYCVAINIPFSAVSPIQYTEGSHRAVEVALGGFFAARNILKCAMRRKGLIMKTIHNTKIIGIDHGYGNMKTANCCFPTGITAYDHEPLFTADMLVYGGRYYLIGEGHKEFAPDKIKDEDYYVLTLASIAKELKAENLTEAHIVIAAGLPLTWTSGQKSDFKEYLMKNAEVEFSYKKADYHLYIDDVRIYPQGYAAIASFATTLKGVNLIADIGNGTMNTLYMINGKPQQGKMFTEKFGTYQCTLAVREAFMQKTQREINDAIIDEVLITGTANIAPADLKIIKSVAAEYVRDIFRRLREHGYDENTMTLYVTGGGGCLIENFSKVNADRVKIVEDICAAAKGYEYLAEAQMKADAKK	3	2,8,9	HLA-A0201	0.6	46.4191	4.5	1216.2402	FALSE	NA	NA	NA	K18640	cytoplasmic	0.104183109708	0.210734017364	5	0.95393
Q17RY6	LY6K	LY6K	LLLASIAAGL	LGLASIALGT	10	MH0410_GL0113154	LASIA	50	100	MKRRNFIHNISSLGLASIALGTSATAKAMETTKEQYAFGKAKIPCSDQYDVIVVGGGPSGCAAAAAAAREGAKTLLVESTGALGGMGTSGLLNAWCPFTDGKQIIYKGIAEKVFTESKKGVPHIRYNDWVPINGEYLKMVYDDLVTSAGVTVLFFSSMAAVEMKRKGVVDAILVANKSGLSAYKANVFIDCTGDGDLAAWAGADFVMGDKDGSVQEGTLCFTVGNVDPYEFSLIGSVHTNNKKSPIHSIFGNPKYPLVKDKHMNDKLIGPGFLGFNAGHITVDSTDPRSLSEAMIKGRKLVHQLHNGLVEFAPKPFAASFLANTGNLMGIRESRRIKCDYTFTVDDWLARREFEDGIGRNCYYIDVHKENTTHYPRYKKGESHGIPFRCLTPIGLKNVMVAGRCISTDSYAHGSLRVMPPSLVTGEAVGTAAGQISKSQSPDVHNVDIQRLRKRLQEMGQLI	3	2, 8,10	HLA-A0201	0.6	46.4191	4.5	1239.4622	FALSE	NA	NA	NA	NA	secreted	7.89265982636e-4	7.89265982636e-4	1	0.05383
Q17RY6	LY6K	LY6K	LLLASIAAGL	LDLASIALGK	10	O2.UC1-1_GL0049998	LASIA	50	100	MNKIYKIVWSKIRNTWVVASEIAKGHGKSSSSEGNGKLLKSLVLTALLGSFMTAGMSPVAATLTPEQQAVYNAVLKELENKGVHYVSVKGESQDNKSNYKNDGAKGKGAVAIGENALAAKGGAVSIGRNAHILGNGGNANGEGSVAIGDNALITTNGLDLASIALGKNAKVLNGSGKQERGLSFMPDNFDKPTFWGGGNTLPKNADKVPGGIAIGTNSYARTGSIQLGHHTFAGYKMGGIDVTNANEEANIVGMTTVGTNTYNKGALANMYGAYSIITGGFTGEGGLNSVTYGPQNFGANVVGSLNSIRSKGHSGSSGIANSIVGVANTVENANGTLVYGAGNKITNSVTSISAPSGFKTLNTWEDTVTTLQKSIKDSKSGGAVLAIGGGNVADYVRHSQLVGVNNTVTGTENKVSEFNMVNGYQNTATNITHVTMIGSDNGVKDTIGAVLLGDKRKLTGADGSIVLGAADESTETKVKDATVIGHNANTTVAGGVA	3	2, 8,10	HLA-A0201	0.6	46.4191	21	18501.4297	FALSE	Firmicutes	NA	NA	NA	cytoplasmic	0.00710339384373	0.0110497237569	2	0.67619
Q17RY6	LY6K	LY6K	LLLASIAAGL	LRLASIASLL	10	V1.UC50-1_GL0046999	LASIA	50	100	LYLAPRELRMSDDCTGKVPKLLTTNLFIIISNSMNVIRSLRLASIASLLVLLFTTVAQAQTVTVTGTVKDTTGEPVIGASVAVVGVPGKGASADLDGNFTITAVPSDATLRISFVGMKTQEIALQGRTHIDVVLHEDSELLDEVVVVGYGTQKKANLTGAVSQIDSKVLEARPVQNVGQALQGVVPGLNFNVTNSGGALDSRMAFNIRGTGTIGSGSSSAPLVLIDGSEGDIYSLAPNDIESISVLKDASASAIYGSRAAFGVILVTTKSGKEGKARISYNGNVRFATATQIPQMMDSYEFARYWNAAARNKGDQIPFDDNMIRLIKGYQAGTLTGEEAWGTVWRGYGANEPWGMYTSGWANTDWFAEMYKKNVPSQEHNISVSGGSDKIKYYASAAILDQRGLIRHGKDTFQRYNLSGKITADLTPWMRLTYNNKWSREDYDRPSYLTGLFFHNIARRWPTNVVFDPNGYYAFGTEIIQMRDGGHDIKQTDRLNQQVTLEIKPLDGWTIRA	3	2,8,9	HLA-A0201	0.6	46.4191	1.3	143.8743	FALSE	Bacteroidetes	Porphyromonas	NA	K00812	cytoplasmic	0.0118389897395	0.0118389897395	1	0.65344
Q17RY6	LY6K	LY6K	LLLASIAAGL	LSLASIALLL	10	MH0382_GL0088901	LASIA	50	100	MGGFDGQLRARKENDEALLEHAFANISDAVSGSRTADRFKTSAEKAKTAIDEILLYYRVGTREVPKEIQDLNEQIEYLMRPHSIMHKDVVLEKGWYRDSIGALLGTRKSDGRVVALLPKGMFGYVYRDELTGKPIRVTARNQDQFDAQAIAFYRVFPLTKINIPTLLRYIVRTIDRADYIMFGILTLIVVLIGLLMPRLNNLLVGLVAESASRKLLVSMSAFMACVSVSSLMFGAAKSLMMSRIKLRMNLSVQAATMARILALPASFFKNYSSGELSSRASQVSKLCEMLASALLSTGLTSVFSLIYIGQIFLYAPTLVQPALAIVLITVLFSLVTTLLQMKVCQRTMEVAAKENGMGYALLKGIQKIRLSGAETRAFTRWMQVYSDKVRLTYHPPFLVKFNATIALLISLAGTIVMYEAAFVSGISVADYYAFNTAYGMVSGAFLSLASIALLLSGCRPTLEMVRPFFDAEPEASEDKQIITSLDGSIELDNVCFRYDENMPNVLDNLTLKIEPGQYVAIVGSTG	3	2,8,9	HLA-A0201	0.6	46.4191	0.6	48.4423	FALSE	NA	NA	NA	K06148	transmembrane	0.0315706393054	0.0315706393054	1	0.97509
Q17RY6	LY6K	LY6K	LLLASIAAGL	LDLASIALGK	10	O2.UC1-0_GL0029454	LASIA	50	100	GEGSVAIGDNALITTNGLDLASIALGKNAKVLNGSGKQERGLSFMPDNFDKPTFWGGGNTLPKNADKVPGGIAIGTNSYARTGSIQLGHHTFAGYKMGGIDVTNANEEANIVGMTTVGTNTYNKGALANMYGAYSIITGGFTGEGGLNSVTYGPQNFGANVVGSLNSIRSKGHSGSSGIANSIVGVANTVENANGTLVYGAGNKITNSVTSISAPSGFKTLNTWEDTVTTLQKSIKDSKSGGAVLAIGGGNVADYVRHSQLVGVNNTVTGTENKVSEFNMVNGYQNTATNITHVTMIGSDNGVKDTIGAVLLGDKRKLTGADGSIVLGAADESTETKVKDATVIGHNANTTVAGGVALGSDSVADRGKADAATVYLNDKKGVKETVKGDLAAVSVGNANATRQITGVAAGTEDTDAVNVAQLKAAAKDIAGSITDTKLKADTNGLSLDGTKLNLSVEDTAGNKVTGSVDLKDFKGAVSTTYTLKGEENDNNTTTIFLKGSDNREQQVTVATKDTRNTIVESDTVAVEATEQEDKSVEYKLNVKTDGKVEKDNKGIVTGGTVYNETRI	3	2, 8,10	HLA-A0201	0.6	46.4191	21	18501.4297	FALSE	NA	NA	NA	NA	cytoplasmic	0.00631412786109	0.0110497237569	2	0.67619
Q17RY6	LY6K	LY6K	LLLASIAAGL	LTLASIATLL	10	246515023-stool2_revised_scaffold5029_1_gene30344	LASIA	50	100	MRSKLLLTLASIATLLAGCSKENVENFTTSKATTDFNVSVDDGVKTRAEAKVPTRYVMEIYKGATAIGTPELHQEQATGTFSGMALDAQQQYTVLFWADYGTPSTDGKHPAANEYNACDLKAAVIAKQPTATAYAGVSQFTVGVTDESVYTNVTLNHAVAQVNFKQTEALATASNTLTVKYPKSYSLNVDGNAVTEVAGEVTHTFIYNNKAIGTLGTSYIIAATGTPKTLMDITATLNSETAKTVTNVPFERNYRTNISGAYSDKYDATLSVTCEDAWETPDNEGTITPPHVYDDNTKAVVPEGEGTEAAPYLLASAGNIKWLKELKSADSKDKYFKLMTDIEVTSDTWTPIGYGQEEYYFNGCFDGNDHKLTGKLTTQNRDSNFGVFATVGQSATVKNLINEAEVYAPEYTCVGGIVGECYGVVINCKNTGKITGHYYVGGIVGSSSYLYSEMTTGTKAVISACENGGEITALSVSPGGSVMTLGAAGGIVGGIYFEPSSATGCTAICQVENCKNTGNVSSNNTVGEYVGGILGRSDICYGTCKVKGCTNSGTIKVGNTLATQDMGSTQPMLGLLVGGQKQGTTVIED	3	2,8,9	HLA-A0201	0.6	46.4191	1	93.7517	FALSE	NA	NA	NA	NA	secreted	0.00236779794791	0.00236779794791	1	0.9765
Q17RY6	LY6K	LY6K	LLLASIAAGL	LYLASIAVTL	10	MH0143_GL0105860	LASIA	50	100	MLNPKSIPEKSHEQLMEENIGKIPIYSDEWTNYNPADPGITILENLSAFQILQQNQMDEVPDLVRAKLLQLMGYKPMKGSGAKVYLEPRNVREDFLIPADQRFRVGNISFETTLEREMTASRVIGIYGKDENGLRDYRYVLNRDVDIQAFVFGEKPKTGMELYVVLDKPLTPGEQGILYAEISDRYRRNAFTPESRQLFGELEWSCYTAEGFVPMEVEDETNGFLATGLIRFTQPEQPMEKYKENGVSGYVWRAVLRRAEYDIAPALIHMSGFLFPVIQKETLVITHSFQKAGDVTLNCPMLEIGYVRVFCKEQKGTSYRMYRECEGEPEQGRMYLHERNAYGEHTFRFDKKLFGYAPEHVKNAVKIVIYNEEMMRKYYLGEIYGYDDQEIALPGQHIVTDTFSLIAERDAEDGGKRYDFVKPGRMGEQELSYYLYENEGKIVILDAGDYVGAKLYLASIAVTLGEEGNVRAGNEFVPEGYRDTVRFYNPAAGSGGRFQETLEDVRKRFIADMNTPYTAVLGSDYEALVHAVPGLCISKVHAWMDTEKNEVQIAVLPGMPDKFPKLPKIYRREIENWLEERRLLSTRVTVRQPVYQAVATSGTVYVKPHYEDCREQIEQVIRKELDYVRGEQNFGELLRFDKLFHAVEALECVAYLSEFSIAAEGSVYAASEGADIRPDENCLLYPGKIKLEIRSMLEDGR	3	2,8,9	HLA-A0201	0.6	46.4191	0.5	34.5223	TRUE	NA	NA	NA	NA	cytoplasmic	0.00552486187845	0.00552486187845	1	0.96429
Q9Y5P2	CSAG2	CSAG2	LLRDAGLVKM	LLRDAGLVLD	10	888063.HMPREF9086_2610	LLRDAGLV	80	100	MLPVQLFKLLADETRTTIILLLREAGELCVCELCSVTNQSQPKVSRHIALLRDAGLVLDRREGKWIYYRLSPHMAAWAASIIDTAWSSQRDEVRQSLNNVNTAVCG	2	9,10	HLA-A0201	4.5	1276.8823	14	10746.2197	FALSE	Proteobacteria	Enterobacter	Enterobacter hormaechei	K03892	cytoplasmic	0.00157853196527	0.00157853196527	1	0.11395
Q9Y5P2	CSAG2	CSAG2	LLRDAGLVKM	LLRDAGLVPT	10	V1.CD1-0-PN_GL0087776	LLRDAGLV	80	100	MDPLEGILRLLRELASVAGKEVETVDATRSELCREQMCLGTPHDIARLYQHGYGNMMRPGVVVMRDEDKKRTVKLQMVQLLATKDGCVMYKDGQCLLRDAGLVPTQGRLHLLTGGRTDPQLQARTILQVIASWSAPENREAVEYCLHALESNRNESDHNHTS	2	9,10	HLA-A0201	4.5	1276.8823	3	626.5876	TRUE	NA	NA	NA	NA	cytoplasmic	0.0134175217048	0.0134175217048	1	0.37119
Q9Y5P2	CSAG2	CSAG2	LLRDAGLVKM	KLRDAGLVKT	10	MH0173_GL0002354	LRDAGLVK	80	100	RLRILEFLDIHGPSSVSEMTKGIGEEQITVSQNLKKLRDAGLVKTQRRGIFIYYTLSGEYPASLFHCARKLYGYMTDDFKFLADGVKLPLPRDFMTMTANHIKLFAHIDKIRILEYLTLSQESCVSDIVKGTGIEQLKVSQYLKRLRDCGFVRSRKDGRFVYYEITPGIHKTIIQCIHRSFDANPACFCTPSS	2	1,10	HLA-A0201	4.5	1276.8823	8.5	4567.7124	FALSE	NA	NA	NA	K03892	cytoplasmic	0.00236779794791	0.00236779794791	1	0.54756
Q9Y5P2	CSAG2	CSAG2	LLRDAGLVKM	LLRDAGLVNS	10	ED19A_GL0040999	LLRDAGLV	80	100	MITLEDGTVIPTPEDMLPVVLPEDVTMDGVQSPIKADPEWAKVTVNGQPALRETDTFDTFMESSWYYSRYTCPDYNDGMLNPAAANYWLPVDQYIGGIEHATMHLLYFRFFHKLLRDAGLVNSDEPAKRLLCQGMVLADAFYYTGSNGERIWVSPTDAIITERDDKGRILKAQDQDGHELVYAGMSKMSKSKNNGIDPQE	2	9,10	HLA-A0201	4.5	1276.8823	9	5469.9551	FALSE	Proteobacteria	Plesiomonas	Plesiomonas shigelloides	K01869	cytoplasmic	0.00394632991318	0.00710339384373	2	0.08592
Q9Y5P2	CSAG2	CSAG2	LLRDAGLVKM	LLRDAGLVNS	10	V1.CD4-0-PT_GL0065061	LLRDAGLV	80	100	FMESSWYYARYCSPDYDKGMLDPAAANHWLPVDQYIGGIEHACMHLLYARFFHKLLRDAGLVNSDEPFKRLLCQGMVLADAFYYKDEKGGNVWVSPTDVKVERDEKGRITKAIDNEGREVMHSGMTKMSKSKNNGIDPQLMVERYGADTVRLFMMFASPAEMTLEWSDSGVEGAQRFLRRLWRVTFEHVSGGAVAALDVAALTNEQKAVRRELHKTIAKVSDDVGRRQTFNTAIAAIMELMNNLSKLGNDEQDRALM	2	9,10	HLA-A0201	4.5	1276.8823	9	5469.9551	FALSE	Proteobacteria	Aeromonas	Aeromonas veronii	K01869	cytoplasmic	0.00315706393054	0.00710339384373	2	0.06751
Q9Y5P2	CSAG2	CSAG2	LLRDAGLVKM	ELRDAGLVKG	10	MH0262_GL0104062	LRDAGLVK	80	100	AGSISDVTALLGVEESATRKALALIDGEGRPTVCFVPGDHEMNDVKAEHIFGEYHLMSDEELRDAGLVKGFIGPVGLPEGIRVVADSSLKVSEWWLVGATLANYHYRHAQMGRDFTIDEWVDVVTAREGDLCPHCGKPMHAARGIEISQVFQLGTKYSESMGATFMDEDGREKPFLMGCYGIGVSRMVSAVVEQHNDERGICWPVCVAPYEVEVVAMNVGDDVVWPAALKVTEALASADLEVVVDDRKERPGVKFADADLIGIPYQVILGKKGVAAGTAEVKVRETGERFDVPFGELVEWLTSRVVPARA	2	1,10	HLA-A0201	4.5	1276.8823	46	34384.4453	FALSE	Actinobacteria	NA	NA	K01881	cytoplasmic	0.0181531176006	0.0181531176006	1	0.59811
Q9Y5P2	CSAG2	CSAG2	LLRDAGLVKM	VLRDAGLVKV	10	T2D-175A_GL0054362	LRDAGLVK	80	100	VLVPEKDLPVKLPTDVKFTAGAKSPLATSESFVHCTCPKCGGSATRELDTMDTFVCSSWYYLRYTDPHNDEAPFSHEAVDHWMSVDQYIGGIEHAILHLLYSRFFVKVLRDAGLVKVDEPFANLLTQGMVIKDGAKMSKSLGNVVSPEEIIGKYGADTARLFIMFAAPVERELEWSDQGVEGSFRFLNRVWRIVYHFQDELQKQVKTYDVKELDEAGREMRHILHVSLKKITEDLDSRFNFNTAISTMMELVNALYAYKDKAKKVHPGLIWEVITDLLLVMAPFVPHITEELWHGTINDSESIHKQAWPKYDEEAIKVDEVEVLVEVNGKPKDRIMVDPEMDKEALGKVALESQAVKEAIGSGKVIRVIAVPGRLVNIVVKP	2	1,10	HLA-A0201	4.5	1276.8823	1.4	164.4698	TRUE	Firmicutes	Acidaminococcus	NA	K01869	cytoplasmic	0.00631412786109	0.149960536701	3	0.95439
Q9Y5P2	CSAG2	CSAG2	LLRDAGLVKM	VLRDAGLVKV	10	DOM012_GL0015217	LRDAGLVK	80	100	MISEKYEPHKAEAKWQKYWEDHHTYKVSNDDPRPKYYVLEMFPYPSGNLHMGHVRNYSIGDVVARFRTMRGYNVLHPMGFDSFGMPAENAAIKHNIPPAKWTLENIANMEDQQKRMGLSYDWDREVKTCMEDYYKWTQWFFELMYKRGLAVKKTAPVNWCEKCNTVLANEQVIDGKCWRCDTPVIKKDLSQWFFKITDYADELLKDLDLLKGWPEPVKTMQRNWIGRSEGLEFSFDCPDLGTKLPVYTTRPDTIYGVTFVVIPPEHPLVAKILENNPKRAELEAFCDKVRNTSDIERTSAESEKVGMYTGCDCVHPLTGHKVEIWITNYVLFDYGTGAVMGVPSGDHRDWMFATKYGIKKILTLQPKDKELKLEEMDDAYTEKDGVLVNSGPFTGMEMHKAMGAIMDYMEEKGLGKRRVNYRLRDWLISRQRYWGAPIPVINCPKCGEVLVPEKDLPVKLPTDVKFTAGAKSPLATSESFVHCTCPKCGGSATRELDTMDTFVCSSWYYLRYTDPHNDEAPFSHEAVDHWMSVDQYIGGIEHAILHLLYSRFFVKVLRDAGLVKVDEPFANLLTQGMVIKDGAKMSKSLGNVVSPEEIIGKYGADTA	2	1,10	HLA-A0201	4.5	1276.8823	1.4	164.4698	TRUE	Firmicutes	Acidaminococcus	NA	K01869	cytoplasmic	0.008681925809	0.149960536701	3	0.95439
Q9Y5P2	CSAG2	CSAG2	LLRDAGLVKM	VLRDAGLVKY	10	T2D-15A_GL0094412	LRDAGLVK	80	100	MIEEKYAPHAIESKWQKYWEDNKAFKTEIDNSKPKSYVLEMFPYPSGNLHMGHVRNYSIGDVVARFRSMNGFNVLHPMGWDSFGMPAENAAIKHGIHPAKWTMENIANMTRQQKELGLSYDWDREVATCKEDYYKWTQWFFELFYKRGLAVKKKSAVNWCDECNTVLANEQVIDGKCWRCDHEVVKKDLEQWFFKITDYAEELLDDLKLLNGWPERVKTMQKNWIGRSEGLEFSFDVPCIGEKLPVYTTRPDTAFGVTFVVLAAEHPMVEKLCADNPKADEIRAFCARVRNQSDIERTSSESEKEGIFTGKYALNPFNGRQVEIWVTNYVLYDYGTGAVMGVPTGDQRDWMFADKYGLDKIVVVTPKDQELKVEDMTAAYEEKEGVLVNSGKFSGMEMHAAIKAIMDYAEEQGFGSRHVNYRLRDWLISRQRYWGAPIPIIYCPDCGEVLVPEAELPVRLPEDVKFDAGSVSPLATSESFVNCTCPKCGKPARRETDTMDTFLCSSWYYLRYTDPKNDTAPFSKEAVDYWAPVDQYIGGIEHAILHLLYSRFFMKVLRDAGLVKYDEPFTNLLTQGMVIKDGAKMSKSLGNVVSPEEIISKYGADTARLFIMFAAPPERELEWSDQGVEGSFRFINRVWRIVSHFQGELAQKVTGYDTSKLDEADKELRRVLHNTIKKVTDDIEQRFNFNTAISAMMELVNALYVYKEAQKNYNAGLVYETVSALLRLLAPFVPHVTEELWHGVIDADSSVHAQSWPKAEAEAMKVDNVEIVLQVNGKVKGRLVVPAEAGREELEKLALADEHIAAMVDVGKIVKIVCVPGRLVNIVARP	2	1,10	HLA-A0201	4.5	1276.8823	28	24021.2637	FALSE	Firmicutes	NA	NA	K01869	cytoplasmic	0.355169692186	0.464877663773	3	0.97426
Q9Y5P2	CSAG2	CSAG2	LLRDAGLVKM	VLRDAGLVKD	10	T2D-140A_GL0045525	LRDAGLVK	80	100	MIEEKYAPHAIESKWQKYWEDNKAFKTEIDNSKPKSYVLEMFPYPSGNLHMGHVRNYSIGDVVARFRSMNGFNVLHPMGWDSFGMPAENAAIKHGIHPAKWTMENIANMTRQQKELGLSYDWDREVATCKEDYYKWTQWFFELFYKRGLAVKKKSAVNWCDECNTVLANEQVIDGKCWRCDHEVVKKDLEQWFFKITDYAEELLDDLKLLNGWPERVKTMQKNWIGRSEGLEFSFDVSCIGEKLPVYTTRPDTAFGVTFVVLAAEHPMVEKLCIDNPKADEIRAFCARVRNQSDIERTSSESEKEGIFTGKYALNPFNGRQVEIWVTNYVLYDYGTGAVMGVPTHDGRDWMFADKYGLDKVVVINPKDQELKLEDMSSAYEEKDGVLVNSGKFSGMDMHEALGAIMEYAEEQGFGSRHVNYRLRDWLISRQRYWGAPIPIVYCPDCGEVLVPEAELPVRLPEDVKFDAGSVSPLATSESFVNCTCPKCGKPARRETDTMDTFLCSSWYYLRYTDPKNTEAPFSREAVDYWAPVDQYIGGIEHAILHLLYSRFFMKVLRDAGLVKDAEPFTNLLTQGMVIKDGAKMSKSLGNVVSPEEIISKYGADTARLFIMFAAPPERELEWSDQGVEGSFRFINRVWRIVSHFQGELAQKVTSYDTSKLDEADKELRRVLHNTIKKVTDDIEQRFNFNTAISAMMELVNALYVYKEAQKNYNAGLVYETVSALLRLLAPFVPHVTEELWHGVIDADSSVHAQSWPKAEAEAMKVDNVEIVLQVNGKVKGRLVVPAEAGKEELEKLALADEHIAAMVDVGKIVKIVCVPGRLVNIVARP	2	1,10	HLA-A0201	4.5	1276.8823	34	28377.5059	FALSE	Firmicutes	NA	NA	K01869	cytoplasmic	0.052091554854	0.052091554854	1	0.11888
Q9Y5P2	CSAG2	CSAG2	LLRDAGLVKM	VLRDAGLVKY	10	MH0230_GL0004587	LRDAGLVK	80	100	MIEEKYAPHAIESKWQKYWEDNKAFKTDIDNSKPKSYVLEMFPYPSGNLHMGHVRNYSIGDVVARFRSMNGFNVLHPMGWDSFGMPAENAAIKHGIHPAKWTMENIANMTRQQKELGLSYDWDREVATCKEDYYKWTQWFFELFYKRGLAVKKKSAVNWCDECNTVLANEQVIDGRCWRCDHEVVKKDLSQWFFKITDYAEELLDDLKLLNGWPERVKTMQKNWIGRSEGLEFSFDVPCIDAKLPVYTTRPDTAFGVTFVVLAAEHPMVEQLCEDNPKADEIRAFCARVRNQSDIERTSSESEKEGIFTGKYAVNPFNGRQVEIWVTNYVLYDYGTGAVMGVPTHDGRDWMFADKYGLDKIVVINPKDKELKLEDMDDAYEEKDGILVNSGQFSGMEMHAAVKAIMDYAEAQGFGSRHVNYRLRDWLISRQRYWGAPIPIIYCPDCGEVLVPEAELPVRLPEDVKFDAGSVSPLATSDSFVNCTCPKCGKPARRETDTMDTFLCSSWYYLRYTDPKNAAAPFSKEAVDYWAPVDQYIGGIEHAILHLLYSRFFMKVLRDAGLVKYDEPFTNLLTQGMVIKDGAKMSKSLGNVVSPEEIISKYGADTARLFIMFAAPPERELEWSDQGVEGSFRFINRVWRIVSHFQGELAQKVTSYDTSKLDEADKELRRVLHTTIKKVTDDIEQRFNFNTAISAMMELVNALYVYKEAQKNYNAGLVYETISVLLRLLAPFVPHVTEELWHGVIDAGSSVHAQCWPKAEAEAMKVDNVEIVLQINGKVKGRLVVPAEASKEELEKLALADEHIAAMVDVGKIVKVVCVPGRLVNIVARP	2	1,10	HLA-A0201	4.5	1276.8823	28	24021.2637	FALSE	Firmicutes	NA	NA	K01869	cytoplasmic	0.0370955011839	0.464877663773	3	0.97426
Q9Y5P2	CSAG2	CSAG2	LLRDAGLVKM	VLRDAGLVKV	10	MH0083_GL0034798	LRDAGLVK	80	100	MISEKYEPHKAEAKWQKYWEDHHTYKVSNDDPRPKYYVLEMFPYPSGNLHMGHVRNYSIGDVVARFRTMRGYNVLHPMGFDSFGMPAENAAIKHNIPPAKWTLENIANMEDQQKRMGLSYDWDREVKTCMEDYYKWTQWFFELMYKRGLAVKKTAPVNWCEKCNTVLANEQVIDGKCWRCDTPVVKKDLSQWFFKITDYADELLKDLDLLKGWPEPVKTMQRNWIGRSEGLEFSFDCPDLGTKLPVYTTRPDTIYGVTFVVIPPEHPLVAKILENNPKRAELEAFCDKVRNTSDIERTSADSEKLGMYTGYDCVHPLTGHKVEIWITNYVLFDYGTGAVMGVPSGDHRDWMFASKYGIKKILTLQPKDHELKLEEMDDAYTEKDGVLVNSGPFTGMEMHKAMGAIMDYMEEKGLGKRRVNYRLRDWLISRQRYWGAPIPVINCPQCGEVLVPEKDLPVKLPTDVKFAAGAKSPLATSESFVHCTCPKCGGPATRELDTMDTFVCSSWYYLRYTDPHNDQAPFSHEAVDHWMSVDQYIGGIEHAILHLLYSRFFVKVLRDAGLVKVDEPFTNLLTQGMVIKDGAKMSKSLGNVVSPEEIIGKYGADTARLFIMFAAPVERELEWSDQGVEGSFRFLNRVWRIVYHFQDELQKKVKTYDVKELDEAGREMRHILHVSLKKITEDLDSRFNFNTAISTMMELVNALYAYKDKAKKVHPGLIWEVITDLLLVMAPFVPHITEELWHGTIDDSESIHKQAWPKYDEEAIKVDEVEVLVEVNGKPKDRIMVDPEMDKEALGKVALESKAVKEAIGSGKVVRVIAVPGRLVNIVVKP	2	1,10	HLA-A0201	4.5	1276.8823	1.4	164.4698	TRUE	Firmicutes	Acidaminococcus	Acidaminococcus intestini	K01869	cytoplasmic	0.14364640884	0.149960536701	3	0.95812
Q9Y5P2	CSAG2	CSAG2	LLRDAGLVKM	VLRDAGLVKY	10	O2.UC51-2_GL0095362	LRDAGLVK	80	100	MRRMIEEKYTPHAIESKWQKYWEDNKAFKTDIDAGKPKSYVLEMFPYPSGNLHMGHVRNYSIGDVVARFRSMNGFNVLHPMGWDSFGMPAENAAIKHGIHPAKWTMENIANMTRQQKELGLSYDWDREVATCKEDYYKWTQWFFELFYKRGLAVKKKSAVNWCGECNTVLANEQVIDGRCWRCDHEVVKKDLEQWFFKITDYAEELLDDLKLLNGWPERVKTMQKNWIGRSEGLEFSFDVPCIKAKLPVYTTRPDTAFGVTFVVLAAEHPMVEQLCRDNPKADEIRAFCARVRNQSDIERTSSESEKEGIFTGKYAVNPFNGRQVEIWVTNYVLYDYGTGAVMGVPTGDQRDWMFADKYGLDKIVVVTPKDQELKVEDMTAAYEEKEGVLVNSGKFSGMEMHAAIKAIMDYAEEQGFGSRHVNYRLRDWLISRQRYWGAPIPIIYCPDCGEVLVPEAELPVRLPADVKFDAGSVSPLATSESFVNCTCPKCGKPARRETDTMDTFLCSSWYYLRYTDPKNDTAPFSKEAVDYWAPVDQYIGGIEHAILHLLYSRFFMKVLRDAGLVKYDEPFTNLLTQGMVIKDGAKMSKSLGNVVSPEEIISKYGADTARLFIMFAAPPERELEWSDQGVEGSFRFINRVWRIVSHFQGELAQKVTGYDTSKLDEADKELRRVLHNTIKKVTDDIEQRFNFNTAISAMMELVNALYVYKEAQKNYNAGLVYETVSALLRLLAPFVPHVTEELWHGVIDADSSVHAQSWPKAEAEAMKVDNVEIVLQVNGKVKGRLVVPAEAGREELEKLALADEHIAAMVDVGKIVKIVCVPGRLVNIVARP	2	1,10	HLA-A0201	4.5	1276.8823	28	24021.2637	FALSE	Firmicutes	NA	NA	K01869	cytoplasmic	0.452249408051	0.464877663773	3	0.97426
Q9Y5P2	CSAG2	CSAG2	LLRDAGLVKM	LLRDAGLVSS	10	888057.HMPREF9064_1723	LLRDAGLV	80	100	MQEQYRPDLLEPEVQKFWQDNKTFKAVQDNNKEKYYCLSMLPYPSGRLHMGHVRNYTIGDVVSRYQRMIGKNVLQPMGWDAFGLPAEGAAVKNNTAPAKWTYENIEYMKNQLQLLGFSYDWDREVTTCRPEYYKWEQWFFTELYKKGLVYKKTSTVNWCPNDKTVLANEQVHEGCCWRCDTPVEQKEIPQWFIKITDYAEQLLNCLDDLPQWPDQVKTMQRNWIGRSEGVEITFDIKDTNEKLVVYTTRPDTFYGVSYVAVAAAHPLATLAAQNNPELAEFIQEAKNTKVAEADIATMEKKGMATGLYAVHPLTGEQVPVWVANFVLMHYGTGAVMAVPAHDQRDYEFAQKYGLAVKQVIEPMNGEEIDLTKQAFTEHGKLIHSAEFNGLPFDAAFNGIADKLEKLGVGKRQVNYRLRDWGVSRQRYWGAPIPMLTLENGDVVPVPMEDLPIILPEDVVMNGVNSPIKADPEWAKTTYQGKPALKETDTFDTFMESSWYYARYTCPQYQQGMLNSEEANYWLPVDQYIGGIEHATMHLLYFRFFHKLLRDAGLVSSDEPANKLLCQGMVLADAFYYTSPTNERIWVSPTKVTLERDDKGRIVKAVDDEGHELVHAGMTKMSKSKNNGIDPQEMVEKYGADTVRLFMMFASPAEMTLEWQESGVEGAKRFLARVWNLVFEYSKHPTKAAVNPTALSSAQKALRRDVHKTIAKVSDDIGRRQTFNTAIAAIMELMNKLTRAPLDDEQDRAVMAEALSAVVRMLYPITPHICFRLWQELGNQDIIDFAPWVEADPDAMIEDEKLIVIQVNGKVRGKVTVAADADEESVKAIAFADENVKRFTDGTQIVKVIYVAGKLLNVVVKPQ	2	9,10	HLA-A0201	4.5	1276.8823	8	4001.8286	FALSE	Proteobacteria	Aggregatibacter	Aggregatibacter segnis	K01869	cytoplasmic	0.0220994475138	0.0220994475138	1	0.23697
Q9Y5P2	CSAG2	CSAG2	LLRDAGLVKM	LLRDAGLVTS	10	SZEY-22A_GL0054116	LLRDAGLV	80	100	MQEQYRPDLLEPEVQKFWQDNKTFKAVQDNNKEKYYCLSMLPYPSGRLHMGHVRNYTIGDVVSRYQRMIGKNVLQPMGWDAFGLPAEGAAVKNNTAPAKWTYENIEYMKNQLQLLGFSYDWDREVTTCRPEYYKWEQWFFTELYKKGLVYKKTSTVNWCPNDKTVLANEQVHEGCCWRCDTPVEQKEIPQWFIKITDYAEQLLNCLDDLPQWPDQVKTMQRNWIGRSEGVEITFDIKDTNEKLAVYTTRPDTFYGVSYVAVAAAHPLATLAAQNNPELAEFIQEAKNTKVAEADIATMEKKGMATGLYAVHPLTGEQVPVWVANFVLMHYGTGAVMAVPAHDQRDYEFAQKYGLALKQVIEPMNGEEIDLTKQAFTEHGKLIHSGEFNGLPFDAAFNGIADKLEKLGVGKRQVNYRLRDWGVSRQRYWGAPIPMLTLENGDVVPVPMEDLPIILPEDVVMNGVNSPIKADPEWAKTTYQGKPALKETDTFDTFMESSWYYARYTCPEYQQGMLNSEEANYWLPVDQYIGGIEHATMHLLYFRFFHKLLRDAGLVTSDEPANKLLCQGMVLADAFYYTSPTNERIWVSPTKVTLERDDKGRIVKAVDDEGHELVHAGMTKMSKSKNNGIDPQEMVEKYGADTVRLFMMFASPAEMTLEWQESGVEGAKRFLARVWNLVFEYSKNPTKTAVNPTALSSAQKALRRDVHKTIAKVSDDIGRRQTFNTAIAAIMELMNKLTRAPLDDEQDRAVMAEALSAVVRMLYPITPHICFRLWKELGNQDIIDFAPWVEADPDAMIEDEKLIVVQVNGKVRGKVTVAADADEESVKAIAFADENVKRFTDGTQIVKVIYVAGKLLNVVVKPQ	2	9,10	HLA-A0201	4.5	1276.8823	7	3152.5037	FALSE	Proteobacteria	Aggregatibacter	Aggregatibacter segnis	K01869	cytoplasmic	0.0213101815312	0.0213101815312	1	0.36707
Q9Y5P2	CSAG2	CSAG2	LLRDAGLVKM	KLRDAGLPKM	10	O2.CD3-0-PT_GL0076512	LRDAGL KM	90	88.8888888889	MPVWSIVLLSILAVLVIAFVALMIFGNKMRKKQVAQQEQIDAAKQIMSMLVIDKKKMKLRDAGLPKMVVDQTPKYLRGSKMPVVKAKIGPRVMTLLSDPKVFDQIPIKAEIKAEVSGIYIVGIKSVRGGKIVVEEKKKKKGLFGKKKK	2	1,8	HLA-A0201	4.5	1276.8823	4	1136.9099	TRUE	NA	NA	NA	NA	cytoplasmic	0.00157853196527	0.00157853196527	1	0.96034
Q9Y5P2	CSAG2	CSAG2	LLRDAGLVKM	LFRDAGLVKA	10	T2D-51A_GL0063569	L RDAGLVK	90	88.8888888889	MNENKTMNLAQSLAIDSQLRLPGSAGRLLKQVRDIEQVAPLFRDAGLVKAVPKPTIVNLRVAGIATKSCLDKVLGGFIYASAAVRTDLLIDDNKVSTAGSDSVSELDDIDFEAQRKRLDLIEIRHSYQLVEKKLLSYEPGDLILLDTPLFLARDMAPLERNVRHKQEYEKTRQVIETFWQNHRSKIFPWNQNGVVLASILAERFSAIVS	2	2,10	HLA-A0201	4.5	1276.8823	18	15554.541	FALSE	Proteobacteria	Klebsiella	Klebsiella pneumoniae	NA	cytoplasmic	0.0394632991318	0.101026045777	2	0.56955
Q9Y5P2	CSAG2	CSAG2	LLRDAGLVKM	LFRDAGLVKA	10	O2.CD1-0-PT_GL0139634	L RDAGLVK	90	88.8888888889	MAKEAKKQDPQQQLEALFNKLVKQHSEFTQPLVELPGSAGRLLKQVRDIEQVAPLFRDAGLVKAVPKPTIVNLRVAGIATKSCLDKVLGGFIYASAAVRTDLLIDDNKVSTVGSDSVSELDDIDFEAQRKRLDLIEIRQAYQLVEKKLLGYEPGDLILLDTPLFLARDMAPLERNVRHKQEYEKTRQVIETFWQNHRSRIFPWNQNGVVLASILAERFSAIVSIAKQDLRTEQGRKQILASDGFSKELMQNLEGLDESLVGVGDLRFINGILGNYSRTIAFRLSEQEKRIEPNIEAKQGLIGFHFRSARGGQIKMVQLAGDEPEWKSADLDLVASRLMVLDMQNKGNAMPLPQLLGYQQLGILPKFATFYRQGLHQALKNNDIEAGWLAGLDEGLNNGL	2	2,10	HLA-A0201	4.5	1276.8823	18	15554.541	FALSE	Proteobacteria	Escherichia	Escherichia coli	K03427	cytoplasmic	0.0923441199684	0.101026045777	2	0.56955
Q9Y5P2	CSAG2	CSAG2	LLRDAGLVKM	SLRDAGLIKK	10	O2.CD3-0-PT_GL0063840	LRDAGL+K	80	100	MADFDMNGIPPKIRELFEERTGAAVEDAAESTPTKEEFNALLKSLRDAGLIKK	3	1, 8,10	HLA-A0201	4.5	1276.8823	30	25368.1113	FALSE	NA	NA	NA	NA	cytoplasmic	0.0142067876875	0.0142067876875	1	0.96489
Q9Y5P2	CSAG2	CSAG2	LLRDAGLVKM	ALRDAGLIEM	10	MH0303_GL0095200	LRDAGL+ M	90	88.8888888889	MARTSKKREEILQFLTQFVCEHGYAPSVREICTAVGLQSTATVHYHLGALRDAGLIEMGDMKKRAISLPECRRADRIPVVGVVTAGVPILAVENIEGYIPWDGERGCYALRVRGDSMINAGILDGDKVVVRP	3	1,8,9	HLA-A0201	4.5	1276.8823	3.5	697.0924	TRUE	NA	NA	NA	K01356	cytoplasmic	0.0844514601421	0.408839779006	3	0.87203
Q9Y5P2	CSAG2	CSAG2	LLRDAGLVKM	LLRDAGLIQT	10	MH0096_GL0013640	LLRDAGL+	80	100	MFRGGKMPYQHKPNETLYRGTSKWLQVSPDYVPQDGETVIETDDIVKKVPRAGFEITYLSYFFDLFDQLAGKKYAVLKYILQHKSAENTLIITNRELAKKCSVSTKTVVDTLKLLRDAGLIQTRTGAIMLNPKLAHRGSDQKEKYLLQKFVEFPEDEE	3	8, 9,10	HLA-A0201	4.5	1276.8823	5.5	1969.3412	FALSE	NA	NA	NA	NA	cytoplasmic	0.00157853196527	0.00157853196527	1	0.19296
Q9Y5P2	CSAG2	CSAG2	LLRDAGLVKM	LLRDAGLIQI	10	O2.UC60-0_GL0080947	LLRDAGL+	80	100	KYGAFGTITITAVNVTASDLLAEGYAFYYRYIDRDIVENGKVAALTKVTVKTHEHHIVDGKCQCGATCLHTKWENGVCIDCDKACAHENIDTSTYICSTCGAQLAASLTMGGSTTYYVGLADALNATGNTGNGKSTVTLLRDAGLIQIDSKGEESTGDAEITTGQNGSVVLDLNGYSITAE	3	8, 9,10	HLA-A0201	4.5	1276.8823	1.4	152.002	TRUE	NA	NA	NA	NA	cytoplasmic	0.0118389897395	0.0118389897395	1	0.9699
Q9Y5P2	CSAG2	CSAG2	LLRDAGLVKM	ALRDAGLIEM	10	O2.UC50-0_GL0266249	LRDAGL+ M	90	88.8888888889	MARTSNKREQILNFLTQFMNEHGYAPTVREICNAVGLQSTATVHYHLNALRDAGLIEMDEMKKRAISLPDAQRADRIPVVGVVTAGVPILATENIEGYIPWDGESGCFVLRVRGDSMIGAGILDGDKVVVRPQPDAENGQIVVALLDDSATVKRLKKTGRDVWLMPENPSYEPIPGNEAKILGRVKALIREY	3	1,8,9	HLA-A0201	4.5	1276.8823	3.5	697.0924	TRUE	NA	NA	NA	K01356	cytoplasmic	0.378847671665	0.408839779006	3	0.93869
Q9Y5P2	CSAG2	CSAG2	LLRDAGLVKM	ALRDAGLIEM	10	MH0452_GL0245471	LRDAGL+ M	90	88.8888888889	MARTSKKREEILQFLTQFVCENGYAPSVREICTAVGLQSTATVHYHLSALRDAGLIEMDDMKKRAISLPECRRADRIPVVGVVPAGVPILAVENIEGYIPWDGERGCYALRVRGDSMINAGILDGDKVVVRPQQTADNGEIVVALLDDSATVKRFRKVGATVWLMPENPAYDPIDGTEAQILGKVKAVIRTY	3	1,8,9	HLA-A0201	4.5	1276.8823	3.5	697.0924	TRUE	NA	NA	NA	K01356	cytoplasmic	0.121546961326	0.408839779006	3	0.90337
Q9Y5P2	CSAG2	CSAG2	LLRDAGLVKM	LLRDAGLITL	10	MH0433_GL0220025	LLRDAGL+	80	100	HSGLGEKPLVGVKYVVRQDKKIVFSAYTKTHYFELVAENMIGGLRLEKAERRILGEIPIVEYPLNNARQGAFEVVMPMLDAINTVQSNRLDGIEQFVQSLIVLTNAEIDEDKAKLLRDAGLITLKSFGDNKADLKIIAEQLDQQQTQTLIDYMHQTILDIVGMPNRNGGSSTSDTGSAVIMRDGWSAAEARAKSDELMFKEAERQVLKIALAIVRSTIGTTLKLADVETQFTRRNYENVGVKSQTLISMLGCDKIAPALAFQHCGLFSDPEDAAKMSAEYYEKVKAERAAQVKPDEPPKDGGAVA	3	8, 9,10	HLA-A0201	4.5	1276.8823	1.1	103.1671	TRUE	NA	NA	NA	NA	cytoplasmic	7.89265982636e-4	7.89265982636e-4	1	0.97664
Q9Y5P2	CSAG2	CSAG2	LLRDAGLVKM	LMRDAGLVNS	10	V1.CD3-0-PT_GL0073979	L+RDAGLV	80	100	MQEQYRPEDIEQQVQSHWQEKQTFKVTEDNSKEKYYCLSMLPYPSGRLHMGHVRNYTLGDVMSRYQRMLGKNVLQPIGWDALGLPAEGAAVKNNTAPAPWTYANIEYMKQQLKKLGFAYDWDREVTTCTPEYYRWEQWFFTKLYEKGLAYKKTSAVNWCPHDLTVLANEQVIDGCCWRCDTPVERKEIPQWFIKITAYAEELLNDLDTLEDWPEQVKTMQRNWIGRSEGVEITFDVADSTEKLSVYTTRPDTFMGVTYLAVAAGHPLAQQAAQNNPELKTFIDECRNTKVAEAEMATMEKKGVATGMFAIHPLTGEKVAVWVANFVLMEYGTGAVMAVPAHDQRDWEFATKYGLPIKPVILGEDGNAPDISEAAMTGKNTLFNSGEFDGLDYTAGFNAIADKLVALGVGERKVNYRLRDWGVSRQRYWGAPIPMATLEDGTVVPVPEDQLPVILPEDVVMDGITSPIKADPEWAKTTINGQPALRETDTFDTFMESSWYYARYCCPDYDKGMLDPAAANYWLPVDQYIGGIEHAIMHLMYFRFFHKLMRDAGLVNSNEPAKNLLCQGMVLADSFYYTDTDGHRVWVSPEDAILERDDKNRIIKATDKEGRELVHTGMSKMSKSKNNGVDPQIMVEKYGADTVRLFMMFAAPPELTLEWQESGVEGANRFIRRVWRLVYEHVQKGKTAPLDISSLTPEQKDLRRSLHKTIAKVSDDAGRRKQFNTAIAAIMELLNELQRAPQE	3	2, 9,10	HLA-A0201	4.5	1276.8823	8.5	4890.5615	FALSE	Proteobacteria	Morganella	Morganella morganii	K01869	cytoplasmic	0.017363851618	0.132596685083	5	0.09105
Q9Y5P2	CSAG2	CSAG2	LLRDAGLVKM	LMRDAGLVNS	10	521000.PROVRETT_06597	L+RDAGLV	80	100	MQEQYRPEDIEPKVQRHWDEKATFKVTEDNSKEKYYCLSMLPYPSGRLHMGHVRNYTMGDVISRYQRLLGKNVLQPIGWDAFGLPAEGAAVKNNTAPAPWTYANIDYMKNQLKMLGFGYDWDREVTTCTPEYYRWEQWFFTKLYEKGLVYKKTSAVNWCPHDLTVLANEQVVDGCCWRCDTPVERKEIPQWFIKITDYAEELLNDLDKLDDWPEQVKTMQRNWIGRSEGTEITFNVADRDETLTVYTTRPDTFMGATYVAVAAGHPLAKEAATNNPELAQFIDECRNTKTAEADMATMDKKGMATGLFVIHPLTQEKLPIWVANFVLMEYGTGAVMAVPAHDQRDWEFAHKYNLPIKAVIADADGNEPDLSQEAMTEKNALINSGEFSGLDHQAGFNAISDKLVALGAGQRKVNYRLRDWGVSRQRYWGAPIPMATLEDGTVVPVPEDQLPVILPEDVVMNGITSPIKADPEWAKMTINGQPALRETDTFDTFMESSWYYARYTCPQYDDGMLDPEAANYWLPVDQYIGGIEHAIMHLMYFRFFHKLMRDAGLVNSDEPAKRLLCQGMVLADAFYYTGSDGQRVWVSPADAIVERDDKNRIIKAVDNEGHELVYTGMSKMSKSKNNGIDPQLMVEKYGADTVRLFMMFAAPPELTLEWQESSVEGANRFVRRVWRLVHEHSQKGATSPLDISTLTPEQKDLRRDLHKTIAKVSDDFSRRYAFNTAIAAIMEFMNKLVRAPQETEQDRALVQESLEAITLMLSPIIPHACFEMWKALGHQTDIDFAQWPVADEKAMIDDTKLVVVQVNGKVRGRITVPADANQEFVLDMAKNEPSVAKYLEGVGIRKVIYVPGKLLNLVVG	3	2, 9,10	HLA-A0201	4.5	1276.8823	8.5	4890.5615	FALSE	Proteobacteria	Providencia	Providencia rettgeri	K01869	cytoplasmic	0.00157853196527	0.132596685083	5	0.09639
Q9Y5P2	CSAG2	CSAG2	LLRDAGLVKM	LMRDAGLVNS	10	469613.HMPREF0864_00329	L+RDAGLV	80	100	MQEQYRPEDIESHVQRHWDEKKTFQVTEDASKEKYYCLSMLPYPSGRLHMGHVRNYTIGDVISRYQRMLGKNVLQPIGWDAFGLPAEGAAVKNKTAPAPWTYDNIEYMKNQLKLLGFGYDWSREIATCDPDYYRWEQWFFTKLYEKGMVYKKTSAVNWCPNDQTVLANEQVIDGCCWRCDTKVERKEIPQWFIKITAYADQLLNDLDTLENWPEQVKTMQRNWIGRSEGVEITFDVADSDEKVTVYTTRPDTFMGATYVAVAAGHPLAQQGAANNPELAQFIDECRNTKVAEAEMATMEKKGMATGLFAIHPLTGEKLPVWVANFVLMEYGTGAVMAVPAHDQRDWEFATKYGLQIKPVILSLDGSQPDVHAEAMTEKGVLFNSGEFDGLDHEAGFNAIADKLVEKGVGERKVNYRLRDWGVSRQRYWGAPIPMVTLEDGTVIPTPEDQLPVILPEDVVMDGITSPIKADPNWAKTTVNGQPALRETDTFDTFMESSWYYARYTCPQYNEGMLNPEAANYWLPVDQYVGGIEHAIMHLMYFRFFHKLMRDAGLVNSDEPAKRLLCQGMVLADAFYYTGVNGERNWVSPVDVTVERDEKGRIIKAVDNEGREVVYAGMSKMSKSKNNGIDPQVMVERYGADTVRLFMMFASPAEMTLEWQESGVEGANRFLKRVWKLVYEHTQKGACVDLSVAGLNEDQKALRRDLHKTIAKVSDDIGRRQTFNTAIAAIMELMNKLARAPQETEQDRALMQEALLAVVRMLYPFTPHASFEMWTALGGEGDIDVAPWPVADEKAMVEDSKLIVVQVNGKVRGKITVAADATEQQVRELAGQEAQVAKYLDGVTIRKVIYVPGKLLNLVVG	3	2, 9,10	HLA-A0201	4.5	1276.8823	8.5	4890.5615	FALSE	Proteobacteria	Hafnia	no consensus	K01869	cytoplasmic	0.0205209155485	0.132596685083	5	0.09639
Q9Y5P2	CSAG2	CSAG2	LLRDAGLVKM	LMRDAGLVNS	10	V1.UC21-4_GL0175830	L+RDAGLV	80	100	MQEQYRPEEIESKVQQHWDEKRTFEVTEDESKEKYYCLSMLPYPSGRLHMGHVRNYTIGDVIARYQRMLGKNVLQPIGWDAFGLPAEGAAVKNNTAPAPWTYDNIAYMKNQLKMLGFGYDWSRELATCTPEYYRWEQKFFTELYKKGLVYKKTSAVNWCPNDQTVLANEQVIDGCCWRCDTKVERKEIPQWFIKITAYADELLNDLDNLDHWPDTVKTMQRNWIGRSEGVEITFNVENYDQTLTVYTTRPDTFMGATYLAVAAGHPLAQKAAENNPELATFIDECRNTKVAEADMATMEKKGVDTGFKAIHPLTGEAIPVWAANFVLMEYGTGAVMAVPGHDQRDYEFATKYGLTIKPVILAADGSEPDLSEQALTEKGTLFNSGEFSGLSFEEGFNAIADKLASLGVGERKVNYRLRDWGVSRQRYWGAPIPMVTLEDGTVMPTPEDQLPVILPEDVVMDGITSPIKADPEWAKTTVNGQPALRETDTFDTFMESSWYYARYTCPQYKEGMLDSDAANYWLPVDIYIGGIEHAIMHLLYFRFFHKLMRDAGLVNSDEPAKQLLCQGMVLADAFYYVGANGERNWVSPVDAIVERDEKGRIVKAKDAEGHELVYTGMSKMSKSKNNGIDPQVMVERYGADTVRLFMMFASPADMTLEWQESGVEGANRFLKRVWKLVYEHTSQGDAPALNVAALSEDQQALRRDVHKTIAKVTDDIGRRQTFNTAIAAIMELMNKLAKAPQDGEQDRALMREALLAVVRMLNPFTPHVSFTLWQELKGEGDIDNAPWPVADESAMVENTTLVVVQVNGKVRGKITVAVDATEEQVRERAGQEHLVAKYLEGVTVRKVIYVPGKLLNLVVG	3	2, 9,10	HLA-A0201	4.5	1276.8823	8.5	4890.5615	FALSE	Proteobacteria	Enterobacter	Enterobacter cloacae	K01869	cytoplasmic	0.0915548539858	0.132596685083	5	0.1112
Q9Y5P2	CSAG2	CSAG2	LLRDAGLVKM	LMRDAGLVNS	10	V1.CD3-0-PT_GL0032483	L+RDAGLV	80	100	MQEQYRPEDIEQTIQEHWEKNNTFKVTEDNNKEKYYCLSMLPYPSGRLHMGHVRNYTIGDVISRYQRMLGKNVLQPIGWDAFGLPAEGAAVKNNTAPAPWTYENINYMKGQLKKLGFGYDWDREVTTCTPEYYRWEQWFFTKLYEKGLVYKKTSAVNWCPHDLTVLANEQVIDGCCWRCDTPVERKEIPQWFIKITDYAEELLNDLDTLDEWPEQVKTMQRNWIGRSEGVEITFDVADSDDTMTVYTTRPDTFMGVTYVAVAAGHPLAQKAAQNNPEIQHFIDECRNMKMAEAEMATMEKKGIATGLYAIHPLTQEKVAIWVANFVLMEYGTGAVMAVPGHDERDWEFATKYGLPIKAVIADAEGNQPDLSTSALTEKNSLINSGEFSGLDNQAGFNAIADKLTAMGVGERKVNYRLRDWGVSRQRYWGAPIPMATLEDGTVVPVPDDQLPVILPEDVKMDGITSPIKADPEWAKTTINGQPALRETDTFDTFMESSWYYARYTCPDYDKGMLDPKAANYWLPVDWYIGGIEHAIMHLMYFRFFHKLMRDAGLVNSDEPAKRLLCQGMVLADAFYYTGEDGARHWVSPAEAIVERDEKNRIIKATDSAGHELTYAGMSKMSKSKNNGIDPQTMVERYGADTVRLFMMFAAPPELTLEWQESSVEGANRFLRRLWRLVHEHTEKGTTQSLDLATLTTEQKDLRRDLHKTIAKVSDDVGRRLAFNTAIAAIMELMNKLTRAPQETEQDRALMQEALEAVVRMLSPIIPHACFVMWQALGGKEDIDVAPWPVADEEAMVDDTKLIIVQVNGKVRGRITVPANSEKDYVQEMATKEYSVAKYLENVTVRKVIYVPGKLLNIVVG	3	2, 9,10	HLA-A0201	4.5	1276.8823	8.5	4890.5615	FALSE	Proteobacteria	Proteus	Proteus mirabilis	K01869	cytoplasmic	0.0213101815312	0.132596685083	5	0.09639
Q9Y5P2	CSAG2	CSAG2	LLRDAGLVKM	ILRDAGLVLD	10	V1.UC55-0_GL0066107	LRDAGLV	70	100	HLSILRDAGLVLDDKQGKYIYYELNMSVVDEILEWITALKGGEQDEKNH	3	1, 9,10	HLA-A0201	4.5	1276.8823	13	10075.3271	FALSE	Firmicutes	NA	NA	NA	cytoplasmic	0.00631412786109	0.449881610103	6	0.06214
Q9Y5P2	CSAG2	CSAG2	LLRDAGLVKM	LLRDAGLLVK	10	N037A_GL0031189	LLRDAGL	70	100	MYITQNKETAMTIKKLLRDAGLLVKMRSIGLRSDEQYGCYEILLPESEVEEGHSVIIESMV	3	8, 9,10	HLA-A0201	4.5	1276.8823	9	5131.5166	FALSE	NA	NA	NA	NA	cytoplasmic	0.0284135753749	0.0284135753749	1	0.93846
Q9Y5P2	CSAG2	CSAG2	LLRDAGLVKM	LLRDAGLSPE	10	V1.CD3-0-PN_GL0013880	LLRDAGL	70	100	LGAQVQPFIAEKGAKFHVDLQGIGAKLLRDAGLSPENVIDSGICTMCHADTFWSHRATHGVRGVQGAVICL	3	8, 9,10	HLA-A0201	4.5	1276.8823	15	12035.998	FALSE	Firmicutes	Eubacterium	Eubacterium desmolans	K05810	cytoplasmic	0.00552486187845	0.00552486187845	1	0.03848
Q9Y5P2	CSAG2	CSAG2	LLRDAGLVKM	ILRDAGLVLD	10	V1.CD54-0_GL0004504	LRDAGLV	70	100	MGFQKSFKALSDPIRRDILALLRAGPMAAGDIAAHFQVSGATVSHHLSILRDAGLVLDDKQGKYIYYELNMSVVDEILEWVTALKGGDKHEKNR	3	1, 9,10	HLA-A0201	4.5	1276.8823	13	10075.3271	FALSE	Firmicutes	NA	NA	K03892	cytoplasmic	0.15864246251	0.449881610103	6	0.06214
Q9Y5P2	CSAG2	CSAG2	LLRDAGLVKM	ILRDAGLVLD	10	V1.CD25-4_GL0155446	LRDAGLV	70	100	MGFQQTFKALSDPIRRDILALLRAGPMAAGEIAAHFPVSGATVSHHLSILRDAGLVLDDKQGKYIYYELNMSVVDEILEWITALKGGETNEKNH	3	1, 9,10	HLA-A0201	4.5	1276.8823	13	10075.3271	FALSE	Firmicutes	Eubacterium	Eubacterium desmolans	K03892	cytoplasmic	0.00789265982636	0.449881610103	6	0.06214
Q9Y5P2	CSAG2	CSAG2	LLRDAGLVKM	LLRDAGLEVA	10	O2.CD1-0_GL0011998	LLRDAGL	70	100	RKESMQPSRLLAEELTGKLLEAFDAKSGDRYALLINGMGATPLMEQYVFANDVAGLLRDAGLEVAYRKLGNYMTSIDMAGLSLTLMKIEDEAWLEALESPVKTIAW	3	8, 9,10	HLA-A0201	4.5	1276.8823	5.5	2016.7588	FALSE	Firmicutes	Streptococcus	NA	K05878	cytoplasmic	0.0220994475138	0.0220994475138	1	0.49415
Q9Y5P2	CSAG2	CSAG2	LLRDAGLVKM	ILRDAGLVLD	10	O2.UC19-1_GL0004635	LRDAGLV	70	100	MVDKMQIAYYHLDKDRNIKGGDPMGFQQTFKALSDPTRRDILHLLRDGPLPAGEITAHFNISAATISHHLAILRDAGLVLDDKRGKFIYYELNLSVVDEILGWLSALKGDDSE	3	1, 9,10	HLA-A0201	4.5	1276.8823	13	10075.3271	FALSE	NA	NA	NA	K03892	cytoplasmic	0.0126282557222	0.449881610103	6	0.08681
Q9Y5P2	CSAG2	CSAG2	LLRDAGLVKM	VLRDAGLVLD	10	T2D-48A_GL0024482	LRDAGLV	70	100	AVLSGLRTQNVVYRTKEGTVMGFQQSFKALSDPVRREILSLLRRGPMAAGDIAAHFEVSGATISHHLSVLRDAGLVLDDKQGKYIYYELNMSVVDEILEWISALKGDVRNEKNQ	3	1, 9,10	HLA-A0201	4.5	1276.8823	16	13436.6064	FALSE	NA	NA	NA	K03892	cytoplasmic	0.66771902131	0.66771902131	1	0.06214
Q9Y5P2	CSAG2	CSAG2	LLRDAGLVKM	ILRDAGLVLD	10	N022A_GL0121524	LRDAGLV	70	100	MYFLKGTERKMLQPVQLFKILSDETRLAIVMLLRETGELCVCDICAATSESQPKISRHMAILRDAGLVLDRREGKWIHYRLSPHIPAWAAETITTSWQCMREDVREWLARLACTSC	3	1, 9,10	HLA-A0201	4.5	1276.8823	13	10075.3271	FALSE	Proteobacteria	Klebsiella	Klebsiella pneumoniae	K03892	cytoplasmic	0.0426203630624	0.449881610103	6	0.12797
Q9Y5P2	CSAG2	CSAG2	LLRDAGLVKM	ILRDAGLVLD	10	V1.FI08_GL0102893	LRDAGLV	70	100	MVAVLPDMRTKNMVHRTKEGRIMGFQKSFKALGDPVRREILSLLRREPMAAGDIAAHFDLSSATVSHHLAILRDAGLVLDDRQGKYIYYELNMSVVDEILEWVSALRGEDRDEKNE	3	1, 9,10	HLA-A0201	4.5	1276.8823	13	10075.3271	FALSE	NA	NA	NA	K03892	cytoplasmic	0.285714285714	0.449881610103	6	0.0887
Q9Y5P2	CSAG2	CSAG2	LLRDAGLVKM	VLRDAGLVNI	10	763901136-stool2_revised_scaffold39919_1_gene120178	LRDAGLV	70	100	MDECRARRQSLADEFKALQSFFAALGDETRQQIFLALLEHETVGMRVPEITRRTHLSRPAVSHHLRVLRDAGLVNIHRQGAMNYYYVDANLSKWSEIKALVDHVCRVAGDAARAHYPRLEE	3	1, 9,10	HLA-A0201	4.5	1276.8823	1.6	196.0107	TRUE	NA	NA	NA	K03892	cytoplasmic	0.0205209155485	0.0205209155485	1	0.84354
Q9Y5P2	CSAG2	CSAG2	LLRDAGLVKM	LLRDAGLGSN	10	O2.UC52-0_GL0124845	LLRDAGL	70	100	MYISSEVAERVKNLAKSRGMTLGTLLRDAGLGSNTMANFKTSMPKCDTLAKIADQLGCSVDYLLGRTDEISKGEAQELSVDEKWLLSKFRELDTDGVVAVRGAVLAEHRRLAAEKGTGNTKIG	3	8, 9,10	HLA-A0201	4.5	1276.8823	34	28598.5039	FALSE	NA	NA	NA	NA	cytoplasmic	0.0165745856354	0.026045777427	2	0.04235
Q9Y5P2	CSAG2	CSAG2	LLRDAGLVKM	LLRDAGLGSN	10	MH0343_GL0046710	LLRDAGL	70	100	MYISSEVAERVKNLAKSRGITLGTLLRDAGLGSNTMANFKTSMPKCDTLAKIADQLGCSVDYLLGRTDEISKSEAQELSDDEKWIISKFRELDPDGVVAVRGAVLAEHRRSAAEKGTGNTKIG	3	8, 9,10	HLA-A0201	4.5	1276.8823	34	28598.5039	FALSE	NA	NA	NA	NA	cytoplasmic	0.00947119179163	0.026045777427	2	0.04235
Q9Y5P2	CSAG2	CSAG2	LLRDAGLVKM	EPRDAGLVKV	10	MH0450_GL0216333	RDAGLVK	70	100	MHTEEMKEPRDAGLVKVLADLDHLGDRCVFDQVGNGFHVLLLSRRRRRHIVSTIIQIFNLKTDAVGCSPQHRARQDHSWQHPIPVPRDTPALAAMRSILALLVSTRAVYVFPFRARARVSAKRKAKQYRLLALLI	3	1, 2,10	HLA-A0201	4.5	1276.8823	55	37010.8711	FALSE	NA	NA	NA	NA	cytoplasmic	0.548539857932	0.548539857932	1	0.9751
Q9Y5P2	CSAG2	CSAG2	LLRDAGLVKM	ALRDAGLVNK	10	T2D-57A_GL0136694	LRDAGLV	70	100	MELHNLQPAVGSNKKNKRVGRGTGSGYGGTSTRGHKGAKSRSGYKRKIGFEGGQMPLQRRVPKFGFKNINRVEYKAINLDALETLAEAAGLERIDVQALRDAGLVNKNAKVKVLGNGSLTHKLEVEADAFSKKAEEAITAAGGTVVKK	3	1, 9,10	HLA-A0201	4.5	1276.8823	26	22826.0547	FALSE	NA	NA	NA	K02876	cytoplasmic	0.00631412786109	0.00631412786109	1	0.73386
Q9Y5P2	CSAG2	CSAG2	LLRDAGLVKM	DLRDAGLVNG	10	MH0382_GL0090083	LRDAGLV	70	100	MKTLYVRGAGSPSSAFPAGKSAGSAQKPAALPIGAHRRVPKEIGRCAPDAESPCMAMTGAENSAVMPVISTAGLRRREEAGTHSMEKAIYAPFLTHDQLQRELTYRVSIAILRDLRDAGLVNGKEFVRTSQFLAERFSPVWGGLYQDHG	3	1, 9,10	HLA-A0201	4.5	1276.8823	48	35128.6562	FALSE	NA	NA	NA	NA	cytoplasmic	0.0418310970797	0.0418310970797	1	0.07564
Q9Y5P2	CSAG2	CSAG2	LLRDAGLVKM	ILRDAGLVTS	10	V1.CD12-0_GL0052062	LRDAGLV	70	100	MEGGRKEFYMQLTMTTDYALRCMLYLAGKEGLSSSTEIGEAVGLNKIFVQKVLRILRDAGLVTSTHGVTGGYRLAKRAKEIVLLDIILLFEKTMKINRCLEPDGLCKRNEACPMHVYYEELQMTLESFFGRDTLQDVIDYGKNKKRKGMVRKVHYKLYLLKERGN	3	1, 9,10	HLA-A0201	4.5	1276.8823	7	3110.2212	FALSE	Firmicutes	Lachnoclostridium	Clostridium symbiosum	K13772	cytoplasmic	0.153906866614	0.153906866614	1	0.23248
Q9Y5P2	CSAG2	CSAG2	LLRDAGLVKM	PLRDAGLVVT	10	763577454-stool2_revised_scaffold12934_1_gene16840	LRDAGLV	70	100	MQYNTLYIETQAFLEFPSNRAKRISEWANSARFFVRFPPHPAPRAHDTAKESCFMDIPHSHHPDALLATLSDSEHFQLVANVFKQLGDPTRVRLFWLLCHDEDCVINLSAMMGMSAPAISHHLRPLRDAGLVVTRREGKEVYYRAADTIQSQLLHHMIEQVMEITCPD	3	1, 9,10	HLA-A0201	4.5	1276.8823	25	21465.2578	FALSE	NA	NA	NA	K03892	cytoplasmic	0.202841357537	0.202841357537	1	0.52345
Q9Y5P2	CSAG2	CSAG2	LLRDAGLVKM	SLRDAGLVEV	10	MH0410_GL0158410	LRDAGLV	70	100	MIAIIDYKTGNLRSVENALNRLGAEWTLTADADEIRRADRVLLPGVGHAGEAIGSLRDAGLVEVIKRLRRPVLGICVGMQVMCRHTAEGDAEGMGLFDTRVRRFEPQPGDKVPHMGWNSINNLESKLLKDITPGNYVYYVHSYRADLCPDTIATTRYGAEGRMFSAALKYENFYGTQFHPEKS	3	1, 9,10	HLA-A0201	4.5	1276.8823	0.6	47.0639	TRUE	NA	NA	NA	K02501	cytoplasmic	0.00394632991318	0.00394632991318	1	0.96655
Q9Y5P2	CSAG2	CSAG2	LLRDAGLVKM	LLRDAGLAIA	10	158499257-stool1_revised_C1296062_1_gene61913	LLRDAGL	70	100	MRLEDVQPYIDEVNRLNGLPDISPRLYAGMEIDFISPDYGPHIDLFQKMPLDYRIGSVHFVPNQDGIPVDCDGSAERFLRYLKDAFGGDLRYVVERYFEQVLTMLERGGFDMLGHLDKIAQNAFAADPEIENAGWYGALIEDVVSHAASAGVVVEINTKYIRDKGRFFPHRRWWPLLRDAGLAIAVNSDAHW	3	8, 9,10	HLA-A0201	4.5	1276.8823	3.5	832.0264	TRUE	NA	NA	NA	K04486	cytoplasmic	0.00631412786109	0.00631412786109	1	0.61595
Q9Y5P2	CSAG2	CSAG2	LLRDAGLVKM	LLRDAGLSYL	10	V1.FI07_GL0191383	LLRDAGL	70	100	MLLHEKLQSHRLILASHSPRRQQLLRDAGLSYLLADKYEVEENYPATLPAADVPRFLSKLKSESYPIPLESNDILITADTVVILDDRIIGKPHDRADAIATLQALSGRTHRVITGVTLRSSKQCYSFDSQTDVHFGPLSDEQIEYYIDTYKPFDKAGAYGIQEWIGYVAIQGIDGSFYNVMGLPIQKLYNELDRFIDQL	3	8, 9,10	HLA-A0201	4.5	1276.8823	0.7	60.3777	TRUE	NA	NA	NA	K06287	cytoplasmic	0.0394632991318	0.0481452249408	2	0.96713
Q9Y5P2	CSAG2	CSAG2	LLRDAGLVKM	LLRDAGLSYL	10	MH0192_GL0085842	LLRDAGL	70	100	MLLHEKLQSYRLILASHSPRRQQLLRDAGLSYLLADKYEVEENYPATLPAADVPRFLSKLKSESYPIPLESNDILITADTVVILDDRIIGKPHDRADAIATLQALSGRTHRVITGVTLRSSRQCYSFDSQTDVHFGPISDEQIEYYIDTYKPFDKAGAYGIQEWIGYVAIQGIDGSFYNVMGLPIQKLYNELGRFIDQK	3	8, 9,10	HLA-A0201	4.5	1276.8823	0.7	60.3777	TRUE	NA	NA	NA	K06287	cytoplasmic	0.0134175217048	0.0481452249408	2	0.96713
Q9Y5P2	CSAG2	CSAG2	LLRDAGLVKM	LLRDAGLDPE	10	V1.UC55-0_GL0026876	LLRDAGL	70	100	AEALGVDENRITLTRQIHETEVSVVGEEQAGMGLTRPMAWQSDAIVTALPDTPICGFYADCVVTLLYDPATHTAGVCHAGWRGMAAGILPKTVAGMEEKLGTRRESLRAVLGPSIRQECFETDADVPEAMEQQLGALVHPYIMEKGPKFHVDLQGIGVQLLRDAGLDPENVIDSGICTMCRSDEFWSHRKTHGLRGVQGGVICL	3	8, 9,10	HLA-A0201	4.5	1276.8823	19	15773.333	FALSE	NA	NA	NA	K05810	cytoplasmic	0.0410418310971	0.0410418310971	1	0.03009
Q9Y5P2	CSAG2	CSAG2	LLRDAGLVKM	KLRDAGLVRT	10	MH0143_GL0081970	LRDAGLV	70	100	MQQLPVEIMKQAVRGVYYIGHPLRLRILEFLDLHGPSSVSDITKGIGEEQIIVSQNLKKLRDAGLVRTQRRGIFIYYALSGEYPASLFFCTRKLYGYMTDDFKFLEDGVKLPLPRDFMTMTANHIKLFAHIDKIRILEYLTLSGESCVSDIVKGTGIEQLKTSQYLKRLRDCGFVKSRKDGRFVYYEITPGIHKTIIQCIHRHFD	3	1, 9,10	HLA-A0201	4.5	1276.8823	7.5	3800.04	FALSE	NA	NA	NA	K03892	cytoplasmic	0.00947119179163	0.00947119179163	1	0.48483
Q9Y5P2	CSAG2	CSAG2	LLRDAGLVKM	VLRDAGLVDY	10	MH0140_GL0032557	LRDAGLV	70	100	YWGPVDQYIGGIEHAILHLLYSRFFLKVLRDAGLVDYDEPFSNLLTQGMVIKDGAKMSKSLGNVVSPEEILEKYGADTARLFILFAAPPERELEWSDQGVEGSFRFLNRIWRIVANFMPQLEQKVTSYDTAALTEADKELRRILHSSIKKVTSDIETRFNFNTAISTMMELVNALYAYKDAKQEPNAGLVYEAIVALIKMLSPFVPH	3	1, 9,10	HLA-A0201	4.5	1276.8823	28	24336.7734	FALSE	Firmicutes	NA	NA	K01869	cytoplasmic	0.0292028413575	0.225730071034	10	0.96803
Q9Y5P2	CSAG2	CSAG2	LLRDAGLVKM	PLRDAGLVAP	10	MH0262_GL0161441	LRDAGLV	70	100	LPVGMACGLLGAVYNAGMIHLLRWQDRARWLPGPVRIVFPFACCGVLLFLWPEIMGNVGLTALQLEHLRLPVLMLALLLAGKIAFSCVSFASGVSGGILMPILLAGSMAGALLAAPLRDAGLVAPEQTATLLVLGMAGLFSASVRTPLTGAALVMEMCGGFHLAPAVLLAAFAAAFTANALHSAPVYDSLKERILEQRRRRRAAAPPTEERS	3	1, 9,10	HLA-A0201	4.5	1276.8823	40	31676.9902	FALSE	Proteobacteria	Desulfovibrio	Desulfovibrio piger	K03281	transmembrane	0.0505130228887	0.194948697711	3	0.09457
Q9Y5P2	CSAG2	CSAG2	LLRDAGLVKM	PLRDAGLVAP	10	MH0176_GL0050943	LRDAGLV	70	100	LLLVWPEITGNMGLTTLQLEHLRLPALALALLLAGKIAFSCVSFASGVSGGILMPILLAGSMAGALLAAPLRDAGLVAPEQTATLLVLGMAGLFSASVRTPLTGAALVMEMCGGFHLAPAVLLAAFAAAFTANALHSTPVYDSLKERILDQRRRRRAAASPTEERSCPACSPASSCCCAALRPARPATSPTKPDIRPWPRPGHAPPIWTAARTPSRPC	3	1, 9,10	HLA-A0201	4.5	1276.8823	40	31676.9902	FALSE	Proteobacteria	Desulfovibrio	Desulfovibrio piger	K03281	transmembrane	0.127861089187	0.194948697711	3	0.09457
Q9Y5P2	CSAG2	CSAG2	LLRDAGLVKM	LLRDAGLREL	10	V1.FI36_GL0047444	LLRDAGL	70	100	MMHFRLQFSVVYLMKTKAIFVDRREFDGKVQEQIEEVFQFVLRNIHLGARFQGIYRQDVYEIPPDAIRELIINAVVHRSYLDHGNIQVAVYDNRLEITSPGKLPMGQTIERMIKGYSRIRNEALANAFSYMNLIEHWGSGIPRINQLLRDAGLRELEFIGGDTDLRINIYRDQNANFLQHSADNTEIADKLPTNEQEKVIYKYIIENGSITTAQANTAFGN	3	8, 9,10	HLA-A0201	4.5	1276.8823	4	1022.5748	TRUE	NA	NA	NA	K03655	cytoplasmic	0.0252565114444	0.0252565114444	1	0.97045
Q9Y5P2	CSAG2	CSAG2	LLRDAGLVKM	NLRDAGLVLS	10	DLF001_GL0016522	LRDAGLV	70	100	MLELHEITYGSVLLRLLLATIIGGILGWERGRKNRPAGLRTYMLVCLGAAIVMMTNQYVTQCLGTGDPVRMGAQVISGIGFLGAGSIMVTQRNQIRGITTAAGLWASACVGLAIGIGFYEIALLGGLVIFFVLTFVHRIDELSRKMSNVLDIYVELSGKETMTKFIRNLRDAGLVLSNLQLESDSTSGESFAFIATVKSLEQRPRDSIIDFLRHVQNVEFVEEL	3	1, 9,10	HLA-A0201	4.5	1276.8823	12	8617.1514	FALSE	NA	NA	NA	K07507	transmembrane	0.0962904498816	0.0962904498816	1	0.52389
Q9Y5P2	CSAG2	CSAG2	LLRDAGLVKM	DLRDAGLVTR	10	MH0454_GL0019094	LRDAGLV	70	100	VLDDLRDAGLVTRPWTVLTGYSFGGIHTLKIAELEEKQNTLDIQRFVAINPPADLEYAIRMADSLALSGSRWTRGEMVEHLVETAGRQMAWMSQKYPFYNPERPEPILDYRSPLGEQEARYLVALSFRMSLRELLMVAHRRGGVPFKSESSWFNRNELYREIDQVNFRTYAEKFVAPQHPELPLEELYRSSNLRSLTETLRNNPKVRILHNYDDFLLSPDDRKFLDETLGPKITWFNRGAHLGNFYVTTFQQRLLEELS	3	1, 9,10	HLA-A0201	4.5	1276.8823	40	31413.8438	FALSE	NA	NA	NA	K04754	cytoplasmic	0.0181531176006	0.0181531176006	1	0.70035
Q9Y5P2	CSAG2	CSAG2	LLRDAGLVKM	ALRDAGLVPQ	10	MH0445_GL0098034	LRDAGLV	70	100	MNITAFAQYAGVSKAAVSRYFNGGYLSAEKCAQIAAAVEATGYRPSMQAQMLPTRRTRQIGVIMPRLSSESCARMVEGISRVLDDQNYQLLLINTANDNTREVRALDTLRHDTVDGIILIATMFTPEHHAVLQSLHVPVVIVGQQYPGFSCVFHDDFGAAQAATAHMLQKGRRKPGYLGVTLLDKAVGLARREGFDSALRDAGLVPQPQRMSIAKFNMESGYHQADQLNQWLDFSNRFCGYSVQRYGAIDSYPTIDQL	3	1, 9,10	HLA-A0201	4.5	1276.8823	20	17681.7695	FALSE	NA	NA	NA	K03484	cytoplasmic	0.446724546172	0.730071033938	2	0.06261
Q9Y5P2	CSAG2	CSAG2	LLRDAGLVKM	LLRDAGLSIA	10	MH0277_GL0021524	LLRDAGL	70	100	GTLGEDGSLQGMLRMANLPFVGSDVLGSAACMDKDVTKRLLRDAGLSIAPFITLTRANRNQVSFAEVQAKLGLPLFVKPANQGSSVGVSKVNSEEQYQQAVALAFEFDHKVVVEQGIKGREIECAVLGNDNPQASTCGEIVLNSEFYAYDTKYIDDQGAKVVVPAAIDSDVNDKIREIAVRAYQTLGCSGMARVDVFLTADNDVVINEINTLPGFTNISMYPKLWQASGLDYTSLISRLIELALERHAADRALKTSMN	3	8, 9,10	HLA-A0201	4.5	1276.8823	5	1782.2296	FALSE	Proteobacteria	Klebsiella	Klebsiella oxytoca	K01921	cytoplasmic	0.0165745856354	0.0599842146803	4	0.08142
Q9Y5P2	CSAG2	CSAG2	LLRDAGLVKM	LLRDAGLAVA	10	O2.UC38-0_GL0016983	LLRDAGL	70	100	HGTLGEDGSLQGMLRMANLPFVGSDVLGSAACMDKDVTKRLLRDAGLAVAPFITLTRANRAQFSFADVEAKLGLPLFVKPANQGSSVGVSKVKNEEQYHQAVALAFEFDHKVVVEQGIKGREIECAVLGNDHPQASTCGEIVLNSEFYAYDTKYIDDQGAQVVVPAAIAPEINDKIRAIAVQAYQTLGCSGMARVDVFLTAENEVVINEINTLPGFTNISMYPKLWQASGLDYTSLITRLIELALERHAADRALKTSMN	3	8, 9,10	HLA-A0201	4.5	1276.8823	3.5	677.4621	TRUE	Proteobacteria	Klebsiella	Klebsiella pneumoniae	K01921	cytoplasmic	0.078137332281	0.21862667719	2	0.14816
Q9Y5P2	CSAG2	CSAG2	LLRDAGLVKM	LLRDAGLALK	10	V1.UC31-0_GL0047892	LLRDAGL	70	100	MAYQGDGEGIAMPRKPRRLLDTGYYHIVLKGSGNQILFESEGDYRKFLSYLYEFAARHKLQLIAWCLMSNHVHLVVLDTAQALSSCIHDLATAYAVHFNRCNGHSGPVFDGRFHSVLIESDEQFLSAVRYVHDNPQRASICSASDYPWSSYGEYLHPESSLVKTDVLFDLIGGKERYEAFLSDDSYGTYVFRGTSRLKDEDAIIVAKQLLGSDELSKLRSLPTEHRAHGLQLLRDAGLALKQVERVTGIGRGIISRYTHA	3	8, 9,10	HLA-A0201	4.5	1276.8823	13	9295.3535	FALSE	Actinobacteria	Collinsella	Collinsella stercoris	K07491	cytoplasmic	0.00789265982636	0.00789265982636	1	0.96014
Q9Y5P2	CSAG2	CSAG2	LLRDAGLVKM	LLRDAGLSEL	10	T2D-113A_GL0104420	LLRDAGL	70	100	VRCSELYQEGNLGHNQKDRYNVYGRFKGREGGRSLMFNSHIDVMPADEADEWTSPPFQPEIRDGKMYGRGTADMKAGLAASVMAVQLLRDAGLSELPGDVVITSVCDEEGGGNGSMQAIMSGQRADGVVVCEGTSDELILAHMGFVFFKVEFEGKACHSGGKKNGVSAIEKAVRVMNALNDKEHEWLLSYKHPLLPAPNLNVGVIKGGSAGSTVAGDCEISVCVHYLPGQMSYNQVVEEFTDTVRRTALADPWMEEHPPEVS	3	8, 9,10	HLA-A0201	4.5	1276.8823	1.7	225.7093	TRUE	NA	NA	NA	K01438	cytoplasmic	0.0718232044199	0.0718232044199	1	0.95245
Q9Y5P2	CSAG2	CSAG2	LLRDAGLVKM	LLRDAGLDLS	10	MH0337_GL0004702	LLRDAGL	70	100	MVKQDRPRIAIIGAGNVAWHMSRALSAVADVVQIAATSLDSAQPLADELNRFNGSEICSAADGLSGLFPDCDLYLIAVRDDAVAAVADNTPDFSGVWAHTSGSVSLDALAGKSRRGVFYPLQTFTRGVPVDFRHVPMLIEGSDEATSHFLTSLARQIAGETRTVDSAKREAIHVAAVFACNFANLMWADADRLLRDAGLDLSLMHPLLQATLDKLEASSPVDAMTGPARRGDIKVIQRHLKSLPADLKPVYEMLTDNIRKLYSSRS	3	8, 9,10	HLA-A0201	4.5	1276.8823	14	10884.8887	FALSE	NA	NA	NA	NA	cytoplasmic	0.0236779794791	0.0236779794791	1	0.03909
Q9Y5P2	CSAG2	CSAG2	LLRDAGLVKM	LLRDAGLTPV	10	N021A_GL0057312	LLRDAGL	70	100	MWIVAITGFCFGIAFAGVVYRLRMWNNAGKELRARKALEKAVRWIFERRTLKNESLDALLLESVACGCHLDDLLERRIALFTTECCYPPGKPFHLFGITMAYLYPYLPKDRQLLEEDRMIGEKLYNFKRGEYVPGLENEICALFERLGLEKGGYTLLCMPASNWERTEIRYRRLSSDLSTRMNWTDGFGTLIPVSREPVHLTGRRRPMGTEDFMLDKRMLKGKKIVLLDDLLTTGMTVLSVASLLRDAGLTPVAAVFVGRTIEKAVRWQDLAAR	3	8, 9,10	HLA-A0201	4.5	1276.8823	0.4	25.9884	TRUE	NA	NA	NA	K03654	cytoplasmic	0.0891870560379	0.0891870560379	1	0.8983
Q9Y5P2	CSAG2	CSAG2	LLRDAGLVKM	LLRDAGLPLA	10	MH0390_GL0009367	LLRDAGL	70	100	MAYQLIAVDMDGTLLNSKKEITPRTEAAVTAALARGYHVVMTTGRGYRQIVPYMAQFPAMRYAITSSGAAVADCAQDRIISAQNLPDDAAAELVRAFEGLDGFPIIFSNGEALYRPELLDDPQHFGMDAYVENFKSHCTAVPDMEQRFLAAPYPVEKLDFYFVDSAERAKYLARVQDVRAWVVPCESAGVEINAVGVDKGSGLQALCRCLNIPISAAIAIGDSENDRPLLRDAGLPLAMGNAIADVKAAAQYVMPDCDHDGVAEAIERFLLAQS	3	8, 9,10	HLA-A0201	4.5	1276.8823	2.5	345.2993	TRUE	NA	NA	NA	K21064	cytoplasmic	0.0623520126283	0.530386740331	4	0.65083
Q9Y5P2	CSAG2	CSAG2	LLRDAGLVKM	LLRDAGLPLA	10	MH0245_GL0016050	LLRDAGL	70	100	MAYQLIAVDMDGTLLNSNKEITPRTEAAVTAALARGYHVVMTTGRCYRQIVPYMAQFPAMRYAITSSGAAVADCAQDRIISAQDLPADVAAELVRAFEGLDGFPIIFSNGEALYRPELLDDPQRFGMDAYVDNFKSHCTACETMEKRFLAAPYPVEKLDFYFVDSAERARFLARVQDVHAWVVPCESAGVEVNAIGVDKGSGLQALCRCLNIPISATIAIGDSENDRPLLRDAGLPLAMGNAIADVKDAARYVMPDCDHDGVAEAIERFLLAQS	3	8, 9,10	HLA-A0201	4.5	1276.8823	2.5	345.2993	TRUE	NA	NA	NA	K21064	cytoplasmic	0.150749802684	0.530386740331	4	0.65083
Q9Y5P2	CSAG2	CSAG2	LLRDAGLVKM	LLRDAGLPLA	10	MH0222_GL0109045	LLRDAGL	70	100	MAYQLIAVDMDGTLLNSNKEITPRTEAAVTAALARGYHVVMTTGRCYRQIVPYMAQFPAMRYAITSSGAAVADCAQDRIISAQDLPADVAAELVRAFEGLDGFPIIFSNGEAIYRPELLNDPQHFGMDAYVDNFKSHCTACEAMEQRFLAAPYPVEKLDFYFVDSAERAKFLARVQDVHAWVVPCESAGVEVNAIGVDKGSGLQALCRCLNIPISATIAIGDSENDRPLLRDAGLPLAMGNAIADVKDAARYVMPDCDHDGVAEAIERFLLAQS	3	8, 9,10	HLA-A0201	4.5	1276.8823	2.5	345.2993	TRUE	NA	NA	NA	K21064	cytoplasmic	0.107340173639	0.530386740331	4	0.65083
Q9Y5P2	CSAG2	CSAG2	LLRDAGLVKM	LLRDAGLPLA	10	MH0003_GL0020935	LLRDAGL	70	100	MAYQLIAVDMDGTLLNSQKEITPRTEAAVTAALARGYHVVRTTGRCYRQIVPYMAQFPAMRYAITSSGAAVADCAQDRIISAQNLPADVAAELVRAFEGLDGFPILFFNGEALYRPELLDDPQHFGMDAYVDNFKSHCTACEDMERRFLAAPYPVEKLDFYFVDSAERAKYLARVQDVRAWVVPCESAGVEINAIGTDKGSGLQALCRCLNIPISATIAIGDSENDRPLLRDAGLPLAMGNAIADVKAAARYVMPDCDHDGVAEAIERFLLAQS	3	8, 9,10	HLA-A0201	4.5	1276.8823	2.5	345.2993	TRUE	NA	NA	NA	K21064	cytoplasmic	0.415153906867	0.530386740331	4	0.65083
Q9Y5P2	CSAG2	CSAG2	LLRDAGLVKM	LLRDAGLRAD	10	MH0310_GL0147827	LLRDAGL	70	100	RVSHIQSGLLRDAGLRADRYLLNYFRSFALSVSELKNEEDMSQIRQCAVDTIHAEADAVRRLANLLTDDFEGAVRAILACTGKVVVTGMGKSGLIGKKIAATLASTGTPAFFLHPGEAYHGDLGMISRNDIVLAMANSGQTDEILRLIPFMQRNGNRIIAMTGNPESTLAKNAHYHLNVNVTREACPMNLAPTSSTTAMLVMGDALAIALIRERNFRPEDYAVFHPGGSLGRRLLTRVRDVMRKDIPCVEPTATLGDVIIRISDARLGIAAIVEQG	3	8, 9,10	HLA-A0201	4.5	1276.8823	27	23805.7422	FALSE	Bacteroidetes	Alistipes	Alistipes ihumii	K06041	cytoplasmic	0.325966850829	0.325966850829	1	0.04088
