## Supplementary_Table 1 for "A Mimicry-Based Strategy Between Human and Commensal Antigens for the Development of a New Family of Immune Therapies for Cancer" (part 3 of 3)

TAA_uniprot_ID	TAA_uniprot_GN	TAA_name	TAAp_sequence	commensal_derived_peptide_sequence	peptide_length	commensal_protein_name	match	coverage_percentage	identity_percentage	commensal_protein_sequence	mismatches_number_no_equivalence	mismatches_positions_no_equivalence	allele_name	rank_TAAp	predicted_affinity_TAAp_nM	rank_commensal_derived_peptide	predicted_affinity_commensal_derived_peptide_nM	better_predicted_affinity_of_commensal_derived_peptide_compare_to_TAAp	phylum	genus	species	KO	commensal_protein_localisation	commensal_protein_prevalence	commensal_derived_peptide_prevalence	commensal_protein_diversity	cleavage_prediction_score
Q9Y5P2	CSAG2	CSAG2	LLRDAGLVKM	ALRDAGLVQS	10	MH0051_GL0007666	LRDAGLV	70	100	MCSVLKISESGYYRWLKNREKPTARELLSVKIQGILDEHPDNDNYGVKRINTALEQRGIRVSQRTVYRAMSEMGILHRRRTPHGTTKATTEIQEQENLIKRNFKSEKPLKKLLSDITEIQCCDGKLYLSAVLDCYNGEILSAAMDTNMKKELCIRTVKELELQYGKKRLNGAIFHSDRGSQYTSEAFRDALRDAGLVQSLSGTGHCFDNARMESFFATLKKEKIYRISAYRLTREQVKTIVFRYIFIYYNRIRISSVNPGGLPPVAYMEWAKTEAPSAA	3	1, 9,10	HLA-A0201	4.5	1276.8823	13	9564.8018	FALSE	NA	NA	NA	K07497	cytoplasmic	0.0315706393054	0.0315706393054	1	0.17427
Q9Y5P2	CSAG2	CSAG2	LLRDAGLVKM	LLRDAGLSIA	10	ED50A_GL0075775	LLRDAGL	70	100	MNITDSLGLLMFSLMFVKKLCSVMCLLDSMLYDLNDTCHHRLRLTLRKRLSCWQRREIYVVEQWTIGFKGGRSIMNKNNDMTNAVNDSDAGAFDVEGNPLDTGRLWPINQAALISGVTTRTLRYYDETDLVKPAETSAGGKRWYDWVSLVRLQFVILLRDAGLSIADIAAIAQPGEHNVRQAIDAKTKELRHDIETIERKLQVLHNLSDLCDADGDIEQMNQMAGNPALAGLLVDSAVRWSALSPEELEQARQTWENMLRQSHETWSPTPSNGSDCSRRARPRIRPRCSRLPNGSWTGTSRPPAPRRRGIKTRP	3	8, 9,10	HLA-A0201	4.5	1276.8823	5	1782.2296	FALSE	NA	NA	NA	K13638	cytoplasmic	0.00552486187845	0.0599842146803	4	0.8343
Q9Y5P2	CSAG2	CSAG2	LLRDAGLVKM	LLRDAGLEVI	10	889206.HMPREF9425_0657	LLRDAGL	70	100	MKKIINKPENIVTEMLDGLAYVHNDLVHRVEGFDIIARNEQVAGQVGLISGGGSGHEPAHAGFVGDGMLSAAIAGAVFTSPTPDQILEAIKEADQGAGVFMVVKNYSGDIMNFEMAQELAEMEGIEVASVVVDDDIAVENSLYTQGRRGVAGTIFVHKILGHAAREGKSLAEIKDLADKIVPNIHTIGLALSGATVPEVGKPGFVLAEDEIEYGIGIHGEPGYRKESMQPSRQLAEELTGKLLESFDAKSGDRYALLINGMGATPLMEQYVFANDVASLLRDAGLEVIYRKLGNYMTSIDMAGLSLTLMKIEDDAWLEALESPVKTIAW	3	8, 9,10	HLA-A0201	4.5	1276.8823	3	652.3576	TRUE	Firmicutes	Streptococcus	Streptococcus vestibularis	K05878	cytoplasmic	0.117600631413	0.342541436464	2	0.72739
Q9Y5P2	CSAG2	CSAG2	LLRDAGLVKM	LLRDAGLLET	10	MH0377_GL0086669	LLRDAGL	70	100	EDLPYLATLPNFRRYFGGYAQAESLRSIYPTITYPVHTTLMTGLYPKDHGVISNDQLVAGETNRPWHWFREELQGRDLFTAAKEAGLTTAAVFWPCTGRHPHIDYLIDEYWTQSAEESLEDAFRRAGSSPDVLNIIRRHAAVTVERQHPMCDDFALRCACDILREYAPELLMVHPANIDGYRHHTGLFNEHVRDGIAETDAWLGQLALAAKEAGVLEETNFVLLSDHGQMEIKRTINLNVLLRDAGLLETDESGKLLGWQAFAFSGGMLAYVRLREPGNKALFDRVHALLLSLRDEGVYGIGEVFTREEILEKEHLDGDFSFVLETDGYTSFGEC	3	8, 9,10	HLA-A0201	4.5	1276.8823	5	1691.1536	FALSE	NA	NA	NA	K06902	cytoplasmic	0.0149960536701	0.0149960536701	1	0.6175
Q9Y5P2	CSAG2	CSAG2	LLRDAGLVKM	CLRDAGLVDV	10	MH0358_GL0025119	LRDAGLV	70	100	MIRGKYLILLASALVLSLNSGCSQRQAKSAEAVSPYPRQSVELIAPAGVRSGSDLTLRSVAQCLRDAGLVDVPLPVTNRPGNGGGLALDYLNEHIGADDALAVFSPPVCLIHLNGSTPLSYHENTTPIAKLVTDYGCFAVASNSPYQNLNQVMEALREDPGSVRVGGTSSVGSMDHVQFLKVAQAAGIEALDQLSYTGFEDGRVLAQLLGGHVDIVSAGIGDVVGLVESGDVRVLGITAEQRVGSGIVAEMPTCIEQGIDATFYNWRGIFGPKDMPEEALEFWESTLADLVQTQEWTDTCKRYGWDMDYLGREEFESFLADVNEEYAVLLEEVGLLESE	3	1, 9,10	HLA-A0201	4.5	1276.8823	3	497.1364	TRUE	NA	NA	NA	K07795	secreted	0.254932912391	0.254932912391	1	0.8585
Q9Y5P2	CSAG2	CSAG2	LLRDAGLVKM	LLRDAGLNIA	10	MH0179_GL0058012	LLRDAGL	70	100	MCFAFKEWVFKMAKLRVGIVFGGKSAEHEVSLQSAKNIVDAIDKTRFDVVLFGIDKQGQWHVSDASNYLLNSDDPAHIALRPSTTSLAQVLGKQEHQLIDAQNGQPLPTVDVIFPIVHGTLGEDGSLQGMLRVANLPFVGSDVLGSAACMDKDVTKRLLRDAGLNIAPFITLTRANRNNISFAEVESRLGLPLFVKPANQGSSVGVSKVTSEAQYNQAVALAFEFDHKVVVEQGIKGREIECAVLGNDHPQASTCGEIVLNSDFYAYDTKYIDDNGAKVVVPAAIAPEINDKIREIAIQAYQTLGCAGMARVDVFLTAENDVVINEINTLPGFTNISMYP	3	8, 9,10	HLA-A0201	4.5	1276.8823	5.5	2161.5952	FALSE	Proteobacteria	Citrobacter	Citrobacter freundii	K01921	cytoplasmic	0.0134175217048	0.681925808998	10	0.09031
Q9Y5P2	CSAG2	CSAG2	LLRDAGLVKM	LLRDAGLNIA	10	469595.CSAG_00158	LLRDAGL	70	100	MAKLRVGIVFGGKSAEHEVSLQSAKNIVDAIDKTRFDVVLLGIDKQGQWHVSDASNYLLNSNDPAHIALRPSETSLAQVPGKQEHQLIDAQNGQPLPTVDVIFPIVHGTLGEDGSLQGMLRVANLPFVGSDVLGSAACMDKDVTKRLLRDAGLNIAPFITLTRANRNSISFAEVESRLGLPLFVKPANQGSSVGVSKVTSEAQYDQAVALAFEFDHKVVVEQGIKGREIECAVLGNDHPQASTCGEIVLNSDFYAYDTKYIDDNGAKVVVPAAIAPEINDKIREIAIQAYQTLGCAGMARVDVFLTAENDVVINEINTLPGFTNISMYPKLWQASGLGYTDLITRLIELALERHAADSALKTSM	3	8, 9,10	HLA-A0201	4.5	1276.8823	5.5	2161.5952	FALSE	Proteobacteria	Citrobacter	Citrobacter freundii	K01921	cytoplasmic	0.0631412786109	0.681925808998	10	0.09031
Q9Y5P2	CSAG2	CSAG2	LLRDAGLVKM	LLRDAGLNIA	10	585054.EFER_2642	LLRDAGL	70	100	MEKLRVGIVFGGKSAEHEVSLQSAKNIVDAIDKTRFDVVLLGIDKQGQWHVSDAANYLLNADDPARIALRPSATSLAQVPGKHEQQLIDAQTAQPLPTVDVIFPIVHGTLGEDGSLQGMLRVANLPFVGSDVLGSAACMDKDVTKRLLRDAGLNIAPFVTLTRANRSTITFAEIEAQLGLPLFVKPANQGSSVGVSKVTNEAEYKKAVDLAFEYDHKVVVEKGIKGREIECAVLGNDHPQASTCGEIVLNSDFYAYDTKYIDDDGAKVVVPAAIPAEINDKIREIAVKAYQTLGCAGMARVDVFLTLENDVVINEINTLPGFTNISMYPKLWQASGLSYTDLITRLIELALERHAANNALKTTM	3	8, 9,10	HLA-A0201	4.5	1276.8823	5.5	2161.5952	FALSE	Proteobacteria	Escherichia	Escherichia fergusonii	K01921	cytoplasmic	0.00789265982636	0.681925808998	10	0.20886
Q9Y5P2	CSAG2	CSAG2	LLRDAGLVKM	LLRDAGLNIA	10	MH0014_GL0087565	LLRDAGL	70	100	MEKLRVGIVFGGKSAEHEVSLQSAKNIVDAIDKSRFDVVLLGIDKQGQWHVSDASNYLLNADDPAHIALRPSATSLAQVPGKHEHQLIDAQNGQPLPTVDVIFPIVHGTLGEDGSLQGMLRVANLPFVGSDVLASAACMDKDVTKRLLRDAGLNIAPFITLTRANRHNISFAEVESKLGLPLFVKPANQGSSVGVSKVTSEEQYTIAVDLAFEFDHKVIVEQGIKGREIECAVLGNNNPQASTCGEIVLTSDFYAYDTKYIDEDGAKVVVPAAIAPEINDKIRAIAVQAYQTLGCAGMARVDVFLTPENEVVINEINTLPGFTNISMYPKLWQASGLGYTDLITRLIELALERHAADNALKTTM	3	8, 9,10	HLA-A0201	4.5	1276.8823	5.5	2161.5952	FALSE	Proteobacteria	Escherichia	Escherichia coli	K01921	cytoplasmic	0.659826361484	0.681925808998	10	0.09031
Q9Y5P2	CSAG2	CSAG2	LLRDAGLVKM	LLRDAGLSIA	10	1028307.EAE_12355	LLRDAGL	70	100	MSKMRVGIVFGGKSAEHEVSLQSAKNIVEAIDKTRFDVVLLGIDKQGLWHINDASNYLLNPQDPAHIALRPSDVTLAQIPGRDAHQLINADSGQPLAAIDVIFPIVHGTLGEDGSLQGMLRMANLPFVGSDVLGSAACMDKDVTKRLLRDAGLSIAPFITLTRANRQQFSFADVKAKLGLPLFVKPANQGSSVGVSKVKSEEEYLQAVALAFEFDHKVVVEQGIKGREIECAVLGNDYPQASTCGEIVLNSEFYAYDTKYIDDKGAQVVVPAAIAPEINDKIRDIAVRAYQTLGCSGMARVDVFLTEDNEVVINEINTLPGFTNISMYPKLWQASGLDYTSLISRLIELALERHAADRALKTSMN	3	8, 9,10	HLA-A0201	4.5	1276.8823	5	1782.2296	FALSE	Proteobacteria	Klebsiella	Enterobacter aerogenes	K01921	cytoplasmic	0.0284135753749	0.0599842146803	4	0.08142
Q9Y5P2	CSAG2	CSAG2	LLRDAGLVKM	LLRDAGLNIA	10	SZEY-68A_GL0013834	LLRDAGL	70	100	MAKQRVGIVFGGKSAEHEVSLQSAKNIVDAIDKSRFDVVLLGIDKQGQWHVNDASQYLLHADDPAHIALNPSDISVATVPGVVQGQLIDAGNAQALAQIDVVFPIVHGTLGEDGSLQGMLRMANLPFVGSDVLGSAACMDKDVTKRLLRDAGLNIAPFVTLTRANRDKHSFAQIQAQLGLPLFVKPANQGSSVGVSKVTSEAQFNEAVRLAFEFDHKVVVEQGINGREIECAVLGNDFPQASTCGEVVLNSDFYSYDTKYIDDKGAQVVVPAALDPDVNDKIRAIAVEAYQALGCCGMARVDVFLTPDNEVVINEINTLPGFTNISMYPKLWQASGISYPELITRLIELALERHAADSALKSSVN	3	8, 9,10	HLA-A0201	4.5	1276.8823	5.5	2161.5952	FALSE	Proteobacteria	Enterobacter	Enterobacter cloacae	K01921	cytoplasmic	0.0655090765588	0.681925808998	10	0.20886
Q9Y5P2	CSAG2	CSAG2	LLRDAGLVKM	LLRDAGLNIA	10	T2D-108A_GL0106283	LLRDAGL	70	100	MAKQRVGIVFGGKSAEHEVSLQSAKNIVDAIDKNRFDVVLLGIDKQGQWHVNDASQYLLNANDPAHIALNPSEISVATVPGVVKGQLIDAGNAQALAQIDVVFPIVHGTLGEDGSLQGMLRMANLPFVGSDVLGSAACMDKDVTKRLLRDAGLNIAPFVTLTRANRDKYSFSQISAQLGLPLFVKPANQGSSVGVSKVTSEAQFTEAVRLAFEFDHKVVVEQGIKGREIECAVLGNDFPQASTCGEVVLNSDFYSYDTKYIDDKGAQVVVPANIDPAINDKIRAIAINAYQALGCCGMARVDVFLTPENEVVINEINTLPGFTNISMYPKLWQASGLSYPELITRLIELALERHAADSALKSSVNG	3	8, 9,10	HLA-A0201	4.5	1276.8823	5.5	2161.5952	FALSE	Proteobacteria	Enterobacter	Enterobacter cloacae	K01921	cytoplasmic	0.0220994475138	0.681925808998	10	0.20886
Q9Y5P2	CSAG2	CSAG2	LLRDAGLVKM	LLRDAGLNIA	10	SZEY-40A_GL0061124	LLRDAGL	70	100	MAKQRVGIVFGGKSAEHEVSLQSAKNIVDAIDKSRFDVVLLGIDKQGQWHVNDASQYLLNAHDPAHIALNPSEISVATVPGVAKGQLIDAGNAQALAQIDVVFPIVHGTLGEDGSLQGMLRMANLPFVGSDVLGSAACMDKDVTKRLLRDAGLNIAPFVTLARANRDKHSFAQISAELGLPLFVKPANQGSSVGVSKVTSEAEFTQAVRLAFEFDHKVVVEQGIKGREIECAVLGNDFPQASTCGEVVLNSDFYSYDTKYIDDKGAQVVVPADLDPAVNDKIRAIAIRAYQTLGCCGMARVDVFLTAENEVVINEINTLPGFTNISMYPKLWQASGLSYPELITRLIELALERHAADSALKSSVNG	3	8, 9,10	HLA-A0201	4.5	1276.8823	5.5	2161.5952	FALSE	Proteobacteria	Enterobacter	no consensus	K01921	cytoplasmic	0.0505130228887	0.681925808998	10	0.22071
Q9Y5P2	CSAG2	CSAG2	LLRDAGLVKM	LLRDAGLNIA	10	290338.CKO_02797	LLRDAGL	70	100	MEWVFKMAKLRVGIVFGGKSAEHEVSLQSAKNIVDAIDKARFDVVLLGIDKQGQWHVSDAENYLLNANDPAHIALRPSSTSLAQVPGKHEHQLIDAQNGQPLPTVDVIFPIVHGTLGEDGSLQGMLRVANLPFVGSDVLGSAACMDKDVTKRLLRDAGLNIAPFITLTRANRDAIRFAEVASRLGLPLFVKPANQGSSVGVSKVTSEAQYEQAVALAFEFDHKVVVEQGIKGREIECAVLGNDHPQASTCGEIVLNSDFYAYDTKYIDGNGAQVVVPAQIPQEVNDKIRQIAIQAYQTLGCAGMARVDVFLTAENEVVINEINTLPGFTNISMYPKLWQASGLGYTDLITRLIELALERHAADNALKTSML	3	8, 9,10	HLA-A0201	4.5	1276.8823	5.5	2161.5952	FALSE	Proteobacteria	Citrobacter	Citrobacter koseri	K01921	cytoplasmic	0.00947119179163	0.681925808998	10	0.09031
Q9Y5P2	CSAG2	CSAG2	LLRDAGLVKM	LLRDAGLNIA	10	V1.UC39-4_GL0029911	LLRDAGL	70	100	MSEQIMSKIRVGVIFGGRSTEHEVSLQSAKNIINGLDRNKFDVCLLGINKEGQWHEYNESDFLLHGDDPSRIALNTPKRAIALVPGKTSEQFISLEDAKPLPQIDVIFPIVHGNLGEDGSLQGLLRMANLPFVGPGVLGSSACMDKDVTKRLLRDAGLNIAPFITVLKNERATTEYEATVAQLGLPLFIKPANQGSSVGISKVSTESEFYAALDFAFLFDMKVLIESAVKGREIECAVLGNEEPLASPCGEIVLHDSFYAYHTKYIDENGASVVAPAQLDAAVSDKIREIALSAYRALNCSGMSRVDVFLTENNDVVINEINTLPGFTNISMYPKLWQQAGMTYPQLISRLIELGIEKFQQTAMLKTACDEL	3	8, 9,10	HLA-A0201	4.5	1276.8823	5.5	2161.5952	FALSE	Proteobacteria	Providencia	Providencia rettgeri	K01921	cytoplasmic	7.89265982636e-4	0.681925808998	10	0.09311
Q9Y5P2	CSAG2	CSAG2	LLRDAGLVKM	LLRDAGLSVA	10	MH0373_GL0083539	LLRDAGL	70	100	MNLFEYEGKQMMNLFHIPVPESHLLVTAEEPAPMDYPFVLKAQVMTGGRGKAGGVKVCRDDAEYRQYARQILPMEIKGHSVHGLLAEKMVKAEREFYLSITLQGVAVPTLIVSAMGGMDIEQVSREHPEEILKIEIDPFTRLKAYQKKQIANHLGLSDAQPLYELLDKLQNAFFDSGALLVEINPLGLVAGKLVAMDSKFVLDDHAPSSAAMRAQFEEKRVGLYRYHAPEAEKTTITYVPLEGNVGLISDGAGTGMLTLDLLRDAGLSVASFCELGGMTTPEVMYRAMELTLENHPGIKALIVVLIGGFNRMDNMAAGLTAYCREHQVKLPIFCRMCGTMQEEGIRIMEENDFVTFQDLTQTVEAVAEAVKEG	3	8, 9,10	HLA-A0201	4.5	1276.8823	4.5	1451.5397	FALSE	NA	NA	NA	K01903	cytoplasmic	0.0623520126283	0.0623520126283	1	0.92149
Q9Y5P2	CSAG2	CSAG2	LLRDAGLVKM	LLRDAGLSIA	10	MH0260_GL0135786	LLRDAGL	70	100	MPFDVIMMEVEMAKMRVGIVFGGKSAEHEVSLQSAKNIVEAIDKTRFDVVLLGIDKQGQWHINDASNYLLNPQDPAHIALRPSDITLAQIPGREAQQLINADSGQPLAAIDVIFPIVHGTLGEDGSLQGMLRMANLPFVGSDVLGSAACMDKDVTKRLLRDAGLSIAPFITLTRANRNQMSFAEVQAKLGLPLFVKPANQGSSVGVSKVNSEEQYQQAVALAFEFDHKVVVEQGIKGREIECAVLGNDNPQASTCGEIVLNSEFYAYDTKYIDDQGAKVVVPAAIDSDVNDKIRQIAVRAYQTLGCSGMARVDVFLTAENDVVINEINTLPGFTNISMYPKLWQASGLDYTSLISRLIELALERHAADRALKTSMN	3	8, 9,10	HLA-A0201	4.5	1276.8823	5	1782.2296	FALSE	Proteobacteria	Klebsiella	Klebsiella michiganensis	K01921	cytoplasmic	0.0307813733228	0.0599842146803	4	0.08142
Q9Y5P2	CSAG2	CSAG2	LLRDAGLVKM	LLRDAGLAVA	10	MH0008_GL0035480	LLRDAGL	70	100	MPFDVIWMEVEMAKMRVGIVFGGKSAEHEVSLQSAKNIVEAIDKSRFDVVLLGIDKQGLWHINDAGNYLLNAQDPARIALRPSTVTLAQIPGREAQQLINAESGQPLAAIDVIFPIVHGTLGEDGSLQGMLRMANLPFVGSDVLGSAACMDKDVTKRLLRDAGLAVAPFITLTRANRAQFSFADVEAKLGLPLFVKPANQGSSVGVSKVKNEEQYHQAVALAFEFDHKVVVEQGIKGREIECAVLGNDHPQASTCGEIVLNSEFYAYDTKYIDDQGAQVVVPAAIAPEINDKIRAIAVQAYQTLGCSGMARVDVVLTADNEVVINEINTLPGFTNISMYPKLWQASGLDYTSLITRLIELALERHAADRALKTSMN	3	8, 9,10	HLA-A0201	4.5	1276.8823	3.5	677.4621	TRUE	Proteobacteria	Klebsiella	Klebsiella pneumoniae	K01921	cytoplasmic	0.206787687451	0.21862667719	2	0.14816
Q9Y5P2	CSAG2	CSAG2	LLRDAGLVKM	LLRDAGLNIA	10	1045856.EcWSU1_00897	LLRDAGL	70	100	MVCYWFFVRLEESEMAKQRVGIVFGGKSAEHEVSLQSAKNIVDAIDKSRFDVVLLGIDKQGQWHVNDASQYLLNADDPAHIALNPSAISVATVPGVVQGQLIDAGNAQSLAQIDVVFPIVHGTLGEDGSLQGMLRMANLPFVGSDVLGSAACMDKDVTKRLLRDAGLNIAPFVTLTRANRDQHSFAQISGQLGLPLFVKPANQGSSVGVSKVTSEAQFTQAVSLAFEFDHKVVVEQGIKGREIECAVLGNDFPQASTCGEVVLNSDFYSYDTKYIDDKGAQVVVPANIDPAINDKIRAIAINAYQTLGCSGMARVDVFLTPENEVVINEINTLPGFTNISMYPKLWQASGLSYSALITRLIELALERHAADSALKSSVNG	3	8, 9,10	HLA-A0201	4.5	1276.8823	5.5	2161.5952	FALSE	Proteobacteria	Enterobacter	Enterobacter cloacae	K01921	cytoplasmic	0.0323599052881	0.681925808998	10	0.20886
Q9Y5P2	CSAG2	CSAG2	LLRDAGLVKM	LLRDAGLENR	10	MH0019_GL0023436	LLRDAGL	70	100	MKIGILTQPLHRNYGGILQNWALQQVLIHMGHKPEMIFLCGNSRPCGKLLVMRCMSFAKCVIKRYLFGCKDVYLHSILNPEYNPTLPQYADAEFVAHIHKTKRLTADMDVAKYIASRGYDSFVVGSDQVWREDYSPYIPHYFLDFLKSDDQRLRIAYAASFGKAKNYMSEERMPLCRKLLHRFDAVSVREYEGLDILSRDFDYHKGVKVLDPTLLISADDYKGLIEDKDYAHKAYVVAYILDSSKDKTAILAEVSSHLNLPIQSLLEEPHGAKMLTVSQWLAAFDRADFVVTDSFHGCVFSIIFHKPFIAIANEFRGLDRFISLLRDAGLENRLVFSSEEFEMRKDSLFTVPDYTDVEHRLSAFRSVSMDFLADALRMNDNE	3	8, 9,10	HLA-A0201	4.5	1276.8823	25	21974.2441	FALSE	NA	NA	NA	K02030	cytoplasmic	0.119968429361	0.119968429361	1	0.29612
Q9Y5P2	CSAG2	CSAG2	LLRDAGLVKM	LLRDAGLRYM	10	MH0302_GL0076313	LLRDAGL	70	100	SINKLIDGTDAKGTEKALLDVFTSYSVDSVTKTGNRNISFEGYKDKLKVNGAEGTFSTYVNAVMSKAPKSDQEAFMGLKKELLTAKVAGQSEYANILNDTISKKFEDRKHGAIATSMVKVGCKHSATAVWTADPRLDIDTVAMSRKMYDDLHVKDGNVLIWRDPLLRDAGLRYMKIVINDDLTGIAVNPMIDKSFDGDFDGDSLAVMALQTPEAQKEAMEKLTVKANILDYGIGENGHHPLMLQDGMDVKSAMGASPKLKTKWSELEEKANKEVMSNGIVSDSTFNSINKMCKHILKSSSYQNIMNYESPQTVAESLMAMSKEYGNGAKGNVKKMKGFMEYLGYKADVDDAGKVSVTESPMSNATRFKHNKNVCVALGCKCDETGVAGYASQKAIRA	2	8,9	HLA-A0201	4.5	1276.8823	5	1579.0176	FALSE	NA	NA	NA	K03046	cytoplasmic	7.89265982636e-4	7.89265982636e-4	1	0.78345
Q9Y5P2	CSAG2	CSAG2	LLRDAGLVKM	ALRDAGLVPQ	10	MH0150_GL0033672	LRDAGLV	70	100	MEDNFYTKFILVNLFSCVLFCIQLSFFFLRQKHKFNPRFLSILLFASCHSFLFFFPPLFPVAPCQFLHYTDKKVHRQVSPAGSRTGVRPMNITAFAQYAGVSKAAVSRYFNGGYLSAEKRAQIAAAVEATGYRPSMQAQMLRTRRTRQIGVIMPRLSSESCARMVEGISRVLDDQNYQLLLINTANDNTREVRALDTLRHDTVDGIILIATMFTPEHHAVLQSLHVPVVIVGQQYPGFSCVFHDDFGAAQAATAHMLQKGRRKPGYLGVTLLDKAVGLARREGFDSALRDAGLVPQPQRMSIAKFNMESGYHQADQLFGRAPGLDCLFCATDSIALGALQYCRSHSLRVPEDIMIAAVGDNRIGRVAYVPLTSAHLHYRTAGDKAARLLLDMLADPHAEPQMIKLDYELKCRASTGDDNSDENVWSL	3	1, 9,10	HLA-A0201	4.5	1276.8823	20	17681.7695	FALSE	NA	NA	NA	K03484	transmembrane	0.728492501973	0.730071033938	2	0.06261
Q9Y5P2	CSAG2	CSAG2	LLRDAGLVKM	WLRDAGLVYK	10	MH0006_GL0084697	LRDAGLV	70	100	MKRSAIKCLYDWKQSDRRKPLIMLGARQVGKTWLMREFASEAYEKSAYVNFEDDEMLKGMFASDFDIPRIINTIQWSTGVTIDEDTLIILDEIQEAPRGITALKYFAEKAPQYHVMAAGSLLGIAMHQNDSFPVGKVDFIHLYPLSFFEFLEAAGECKMVELLQAKDWPMITMFRSKFEERLRQYYFVGGMPAAVSAFIDNGNLPAVRTIQKGILEAYERDFSKHAPAIDVPRIRMVWKSIPAQLAKENRKFIYGVLKEGARAREFELAIEWLRDAGLVYKVNRCKKAMLPLAAYEDFSAFKMFLSDVGLMGAMSNVPAQSLLDGNALFSDFKGALTEQYVLQQLLVKSSLSVYYWSSENSRGELDFLLQDEEKIVPVEVKAEENLQSKSLKTFVERNPGLHGVRFSMSPYREQDWLTNYPLYSLLAVL	3	1, 9,10	HLA-A0201	4.5	1276.8823	17	13623.252	FALSE	NA	NA	NA	K07133	cytoplasmic	0.00473559589582	0.00473559589582	1	0.82116
Q9Y5P2	CSAG2	CSAG2	LLRDAGLVKM	LLRDAGLYRL	10	V1.FI21_GL0019537	LLRDAGL	70	100	MEPVPKSEPKPTRSGIETLLSLPESMQLPPPDPTTPEHAAVILSVSENPGYAALGFSRIIAIGAPVASCGRVADACRGRIDFLVTPGSERIPCQYAVVEAERLLSVKDPGDLFSPGSGSDAEEEPLLVVAGYLRAVGLEKAYREGHASEYREELLRDAGLYRLERKVIESLRQPVLVRLIPAERVSPALAASSNMAGYDLSEVIEKLRQEAENPGKQPELLPELATPQPIPVLWLDAEGRPTLASLLEFVRRRPASEQKHFLNTEGLPVKGLKAAFLKAELLCAYGDRARGLFSDTMHPESASRVADALLAALPLATAFEAAGTPDVVRLLADAAEYASSFAEPPQALSARLIQGELAVQPAVELWLFAALNADQADRIAFCRYARGLSEMLAHRAGRKARLTLSRQLAADFTAWLEEKVPPRMSAFLLR	3	8, 9,10	HLA-A0201	4.5	1276.8823	1.2	126.8696	TRUE	Proteobacteria	NA	NA	NA	cytoplasmic	0.0394632991318	0.191002367798	2	0.97492
Q9Y5P2	CSAG2	CSAG2	LLRDAGLVKM	WLRDAGLVWL	10	DLM008_GL0000433	LRDAGLV	70	100	MLRRKFYNTLLKWSKEKNQECLLVRGARQIGKTYIIDYFGKNNYKSYIYINFIENPQLKTIFENSLSAEEIFSRMTLVMPHIRFIEGDTLIFLDEIQECPNARTALKFLALDNRCDVVASGSLLGISYKEVTSIPVGYELSVTMYGLDFEEFLWAKGYSENSLEILKKYYDSKERIPEEIHNQFMRLIREYIVVGGMPAVVQTYLDSNHFGQVQKVQEQIISSYMDDISKYASSSEKPKVKNCYMSVTKQLAKENKKFQFSVVESKATARKFENSIEWLRDAGLVWLCKNVSACLFPLAGYENDKFYKMYLTDLGLLVAMYGFEMKQAILDDTLTGPVKGGIYENLIADILMKSHHTLHYYQNKNLEIEFLIEQSTKVIPIEVKAGNNRSQSMDQLLKNENIPYGYKFVNGNCGIHGKKITLPLYLAMYVD	3	1, 9,10	HLA-A0201	4.5	1276.8823	1	98.1932	TRUE	Firmicutes	Holdemanella	NA	K07133	cytoplasmic	0.0307813733228	0.235990528808	3	0.92364
Q9Y5P2	CSAG2	CSAG2	LLRDAGLVKM	WLRDAGLVWL	10	MH0290_GL0145204	LRDAGLV	70	100	MLRRKFYDTLLKWSKEKNQECLLVRGARQIGKTYIIDYFGRKNYKSYIYLNFIENPQLKTIFENSLSAEEIFSRMTLVMPHIRFIEGKTLIFLDEIQECPNARTALKFLALDNRYDVVASGSLLGISYKEVTSIPVGYELSVTMYGLDFEEFLWAKGYNENSLAILKKYYDSKERIPDEIHNQFMRLIREYIVVGGMPAVVQTYLDSNHFGQVQKVQEQIILSYMDDISKYASSSEKPKVKNCYMSITKQLAKENKKFQFSVVESKATARKFENSIEWLRDAGLVWLCKNVSACRFPLVGYENDKFFKMYLTDLGLLVAMYGFEMKQAILNDTLTGPVKGGIYENLIADILMKSHHSLHYYQNKNLEIEFLIEQNAKVIPVEVKAGNNRSQSMDQLLKNEDIPYGYKFVNGNCGINGKKTTLPLYLAMYVD	3	1, 9,10	HLA-A0201	4.5	1276.8823	1	98.1932	TRUE	Firmicutes	Holdemanella	Holdemanella biformis	K07133	cytoplasmic	0.078137332281	0.235990528808	3	0.92478
Q9Y5P2	CSAG2	CSAG2	LLRDAGLVKM	WLRDAGLVWL	10	MH0148_GL0046594	LRDAGLV	70	100	MLRRKFYDILLKWSKEKNQECLLVRGARQIGKTYIIDYFGKNNYKSYIYLNFIENPQLKTIFENSLSAEEIFSRMTLVMPHIRFIEGDTLIFLDEIQECPNARTALKFLALDNRYDVIASGSLLGISYKEVTSIPVGYELSVTMYGLDFEEFLWAKGYNENTLELLKKYYDSKERIPEEIHNQFMRLIREYIVVGGMPAVVQTYLDSNHFGQVQKVQEQIISSYMDDISKYASSSEKPKVKNCYMSVTKQLAKENKKFQFSVVESKATARKFENSIEWLRDAGLVWLCKNVSACQFPLVGYENDKFYKMYLTDLGLLVAMYGFEMKQAILDDTLTGPVKGGIYENLIADILMKSRHSLHYYQNKNLEIEFLIEQNTKVIPVEVKAGNNRSQSMDQLLKNENIPYGYKFVNGNCGINGKKITLPLYLAMYVD	3	1, 9,10	HLA-A0201	4.5	1276.8823	1	98.1932	TRUE	Firmicutes	Holdemanella	NA	K07133	cytoplasmic	0.196527229676	0.235990528808	3	0.91537
Q9Y5P2	CSAG2	CSAG2	LLRDAGLVKM	WLRDAGLVHK	10	MH0252_GL0057336	LRDAGLV	70	100	MERIQINQLIDWKNRKNRKPLILRGARQVGKTWLMKEFARQCYADFIYLNVEDDEPMKSLFVQDFDMDRICQTIEIYTGKQLLPSTVLLLDEIQEAPRGVTSLKYFCEKRRELHVIAAGSLLGIASNKNDSFPVGKVDFIDVGPLSFLEFLMAEGQNSLAKCIEQQQWTLLESLSERLRDYLLKYYYVGGMPEPVQTYIDTHDYAEVRRVQNAILDTYDNDFSKHAPAAEVPRIRMVWNSIRGQLARENKKFIFGTLKQGARAREFELAIEWLRDAGLVHKVNRTKKGLLPLSAYEDFSAFKLFMLDIGLMVAMSKLSPQVLIEGNSLFLDAKGAFAEQYLLQQFKTCGREMDVYYWSADNSSGEIDFLVQANDKIIPVEVKAEENLRAKSLRSFVSANPGLHGVRLSMSAYREQDWMTNYPLYAASCVVDN	3	1, 9,10	HLA-A0201	4.5	1276.8823	23	19754.3164	FALSE	NA	NA	NA	K07133	cytoplasmic	0.00473559589582	0.00473559589582	1	0.9543
Q9Y5P2	CSAG2	CSAG2	LLRDAGLVKM	WLRDAGLVDF	10	T2D-102A_GL0107192	LRDAGLV	70	100	MIWRFAGQLSISGGIPLLKRKFMNRLIQWKMRHRDECLLIKGARQIGKTFLVREFGREQYQSVIEINFEEHPSWKEIFQGDLDAESIKRRISLFIPGVRFIPGHTLLFLDEIQSCPEARTALKFLAMDHSMDTVATGSLLGINYREISSFPVGYERQETMYSLDFEEFLWASGFPESVMSDMRPFFENKEKVPPAINGQMMKLLREYMVVGGMPSVCNCFIDTDNYGEVDREQRKILATYLNDMEKYASVPEKPKVRDCYLSIPRQLARENKKFKYSLVEKGGSARKFGNSLSWLRDAGLVDFCYNLSTPSFPLAAYVKEDQFKIYGSDIGLLTAMYGFDMKKAVVDDTLSGPMKGGIYENLVSDMLTKREIPLVYYSVPDNTQEIEFLISRDAQIIPVEVKSKNGSSVSLNHLLERKDIPFGYKLISGNVGVAGKKITLPLYMAMFI	3	1, 9,10	HLA-A0201	4.5	1276.8823	11	7343.2749	FALSE	NA	NA	NA	K07133	cytoplasmic	7.89265982636e-4	7.89265982636e-4	1	0.97196
Q9Y5P2	CSAG2	CSAG2	LLRDAGLVKM	PLRDAGLVAP	10	MH0222_GL0005007	LRDAGLV	70	100	MAFRPSLPPFILESAALRSQSAWTLMAQALLTGLVSGGVIGLFRWLYTIINGAVRAHMAGQDPFAPATLALMAAGLLLMALTAGLLLRYEPLIGGSGIPQVELIAAGKLPPMRWARVLWCKFVATLAALSAGLSVGREGPCIMMGATVGAGVGYMWHDRCRANRPRYLVGGGVAGMTAAFGAPVAGMFFAFEEMKTPLTLPMLLFTSLSALSAWFMVDVVLDFGLVFPFARLPGLHWSQYWLPLLAGMSCGLLGAVYNAGMIRLLLWQDRARWLPGPVRIVFPFVCCGVLLLVWPEITGNMGLTTLQLEHLRLPALALALLLAGKIAFSCVSFASGVSGGILMPILLAGSMAGALLAAPLRDAGLVAPEQTATLLVLGMAGLFSASVRTPLTGAALVMEMCGGFHLAPAVLLAAFAAAFTANALHSTPVYDSLKERILDQRRRRRAAASPTEERS	3	1, 9,10	HLA-A0201	4.5	1276.8823	40	31676.9902	FALSE	Proteobacteria	Desulfovibrio	Desulfovibrio piger	K03281	transmembrane	0.174427782163	0.194948697711	3	0.09457
Q9Y5P2	CSAG2	CSAG2	LLRDAGLVKM	LLRDAGLYRL	10	T2D-123A_GL0011796	LLRDAGL	70	100	HFPASGGNPPPHGVSLTPDAKVAFSFLTYPLLSMEPVQKSDPKPTRSGIETLLSLPESMQLPPPDPTTPEHAAVIFSVSENPGYAALGFSRIIAIGAPVASCGRVADSCRGRVDFLVTPGSERIPCQYAVVEAERLLSVKDPGDLFSPGSGSDAEEEPLLVVAGYLRAVGLEKAYREGHASEYREELLRDAGLYRLERKVIESLRQPVLVRLIPAERVSPALAASSNMAGYDLSEVIEKLRQEAENPGKQPELLPELAAPQPIPVLWLDAEGRPTLASLLEFVRRRPASEQKHFLNTEGLPVKGLKAAFLKAELLSAYGDRARGLFSDTMHPESASRVADALLAALPLATALEAAGTPDIVRLLADAAEYASSFAEPPQALSARLIQGELAVQPAVELWLFAALNADQADRIAFCRYARGLSEMLARRAGRKARLTLSRQLAADFTAWLEEKVPPRMSAFLLR	3	8, 9,10	HLA-A0201	4.5	1276.8823	1.2	126.8696	TRUE	Proteobacteria	NA	NA	NA	cytoplasmic	0.174427782163	0.191002367798	2	0.97492
Q9Y5P2	CSAG2	CSAG2	LLRDAGLVKM	LLRDAGLEVI	10	MH0196_GL0171874	LLRDAGL	70	100	MRALISVSDKTGVVEFADGLKRLGWDIIATGGTMKLLRDAGLEVINISDVTGFPEICDGRVKTLHPKVHGGLLARRDLPSHLEALRENGIEFIDMVCVNLYPFRQTIAKEGVSMEDAIENIDIGGPSMLRSAAKNYRDVTVVCDPQDYGRVLDEIRAGGNTRSETRLMLSAKAFTHTAQYDACIATYLREKAGLPEKLFLDFDIVQPLRYGENPHQQAKFYRGAEPVPFSLAFARQLNGKELSYNNIQDANAALNIVREFDAPFCVGLKHMNPCGAAVGRDIAQAWSKAYEADKVSIYGGIVAVNREVDAATALAMKPVFLEIIIAPSFSKEALEILTKKKNLRLLEVDMRRTGVRERQLVSVNGGLLVQDLDTETCTVTAEMAVTKRRPEAALLADMDFAWRIVKHVKSNAIVVVKDGCTAGIGAGQMNRVGSAEIALREAREKGLTEGLVLASDGFLPFDDTVTLAAGYGVSAIVQPGGSIHDEDSVVKADELGIAMVFTGERHFKH	3	8, 9,10	HLA-A0201	4.5	1276.8823	3	652.3576	TRUE	Bacteroidetes	Tidjanibacter	Tidjanibacter massiliensis	K00602	cytoplasmic	0.264404104183	0.342541436464	2	0.87487
Q9Y5P2	CSAG2	CSAG2	LLRDAGLVKM	LLRDAGLNTG	10	MH0361_GL0135785	LLRDAGL	70	100	MTRSATILSKLLFFGMPAIAIIPNLILWYTEGLDLIQGLASVLLPFGLYWLIMSSAIRIGRCAVWFAIVLLLAAFEIVLLYLYGNSVISVDMWMNLFTTNSSEAGELLNGLWPIIGVMCVLSLPLVAIGVIALVKKWRVSGTFLCVNRRIGLMIASTGAVLCGVGYFAGSPVVPHNQVFPINALYNSWIATQRAVATMNYDKSSGNFEYSAESWHCDIAPEVYVLVVGETSRADNWQLFGYERKTTPGIMDANGLVGFRKAMSESNVTHKSVPLLLSPVSSESFGDSIYFVKSVITAFKEAGFHTAFISNHRRNHSFIDFFGSEADTCIFVKEITNDDSTPDMEMLSYVTEEMQRGRRRLMIVLHTYGSHFKYNERYPRYYARFKPDRIKEVGPEGRQRLLNSYDNTIAYTADLLTMLMNEIEGSGYRGALLYTADHGEDLFDDGSNKFLHASPRPSYYQLHVPFIVWLSSRYIEAYPHVLARALENRDKNVSSSASFFHTALELADIRTPWFNPALSVVNTRYTLPQRVFLNDRNHGVLLRDAGLNTGDYTRLDSAGIKY	3	8, 9,10	HLA-A0201	4.5	1276.8823	16	13276.4873	FALSE	NA	NA	NA	K03760	transmembrane	0.0142067876875	0.0142067876875	1	0.52704
Q9Y5P2	CSAG2	CSAG2	LLRDAGLVKM	LLRDAGLEPV	10	V1.FI17_GL0066885	LLRDAGL	70	100	MKDERGDKENPPGGDFSRTARRTMNMDTITGTTSTAHILRAEPDSRALPGGAWELASSLSVRATCRVYRGDGRGGWTNRTRERVMGARPPHGPWAIYLSDGSDYWLACFDLDAHDGDESSRRRAEADAARCAGLLRDAGLEPVICRSGPSGGMHVWASSLERVPAPLMRSIAMRMRLLLPSLDPTPLLNPRTGCARPPLSPHRDGGASVPVDGDPWTLDIPVARADAWERLDRTLRALTDRLTGPDTVPVREQDRAGAVLDADGMPWIPGDRRPLPARAQRLLDAPLPAGADASPVMFAILVSAARAHWRLHDMAGLLSRPGMTHAMSAGAGRGVRIPRPLTGPGGAMDVLGRDWERAVKAASRSGPRPGSDPGWRERSLSTLSAVTATLRAMRAGRVGFDMPGGASRLRVLTALCLLCARANRTDVQADVRRLALMCGVGRETARTALERLRADRWVTLERRGEGRSANRWALARKPGGMDALTVSCQGRSQVEHAPWSMLSDIAGRLSGWLSLCSHDLFQGQDRSRAEGNALADTYCDPLGTGPAPGLARLTRRLDTEAARLGKAGIGANRRDSYERERLAWAWWQAELTWMRSPAGTAKRRPRCAPPAGPSGPFPPMPRRRDGKVSWRQARIAARSNAESGFRGYNDRSASADGKRNQI	3	8, 9,10	HLA-A0201	4.5	1276.8823	0.5	39.3682	TRUE	Actinobacteria	Bifidobacterium	Bifidobacterium bifidum	NA	cytoplasmic	0.026045777427	0.026045777427	1	0.93286
Q9Y5P2	CSAG2	CSAG2	LLRDAGLVKM	SQRDAGLVKA	10	MH0441_GL0104902	RDAGLVK	70	100	ESSSISNVKNLDRKQVEISGVVVELPYDQNYRYCYTVEVRKAGNFDFPKGGRVLIYAREPIANEPGDWIEGEMTLLLPEDDGIFCQRSTLAAERIYLYAFPVDEGAVSTPGRESSLWISLLKCRIRLDDAVDSVLSQRDAGLVKAILFGEKNALSETVEEQFRTAGVSHLLAVSGFHMAIMVRLFTMLFRALRFPRRLSAAGVAVGIVLFMALTGFSPSVSRSGIMCLILLAGELFGRRADTLNSLGLAVLLLCSLNPYAAADIGFLLSVSATAGLALLEGRLQAALSAFQPAGDLFCRILRPVNALLASSLSAMLFTLPLVLPLFGTISPAALPANLLMVFPCSVLLQLSAVMVLLAVIAPPAAALAAIPVSWLCRYLTDCAEILSELPFASFSFSGRTAYLWLACALLLFGVAVLIGRGKPRFRTAGLLSVILFLLSLLCQTISVRDVTCCSILSSGDGISIVITRNGRAAVVGCAGYSETPVLQALDDRNMTSLDLLVMVGESFEEGSNAGHIAEKKTTQTLICRSDSLANATMLAASEKAGETLVYGNGYSVSLWDGAVAVERNGDFVRILCGKEKILLWPDGAEAETLPEDWKDCTILLMEELPDTFRELDPVYGIFCMDEESVSHVWRADYTFLPLASQDGTVELRIGEGKETQVRREF	3	1, 2,10	HLA-A0201	4.5	1276.8823	15	11526.2012	FALSE	NA	NA	NA	K02238	transmembrane	0.0710339384373	0.0710339384373	1	0.72056
Q9Y5P2	CSAG2	CSAG2	LLRDAGLVKM	LLRDAGLKYE	10	DLM019_GL0055307	LLRDAGL	70	100	MDNYIGRLLDNRYEILEVIGTGGMAVVYKALCHRLNRLVAIKILKDEFSRDQEFRRRFHAESQAVAMLSHPNIVSVYDVSRSGDVDYIVMELIEGITLKQYLEKKGSLNWRETLHFSMQIAKALEHAHSRGIIHRDIKPHNIMILKDGSIKVADFGIARIGSAQNTLTREALGSVHYISPEQAKGGHVDCRSDLYSLGVVMYEMLTGRTPYDGETPVSVAIQHINGGATPPSELVEGIPRGIEQITMHAMEVNPDDRYASATEMLHDMEEFRKNPGMTFLYFGGVAPQAPVQQRSVQRPAAPRSEAERYAAARRQNNPRSAEERRKERERREAEQAEEKKRRLKLILILSGAGLAVILLIVLAISLFGGGKQPSNTVDTIVVPNFVGMEIEKINPEDYPELNIDITGATYEYNENYPKGQVFDQSPKANDRVKGGKTRTVTLKVSLGNETNKMPNLVNQTDSSAIAQLNAMELGLKITTKEESSETVLAGYVIRTEPAADTELTKNQAVTVYVSLGSTKMPELKNQTKANAEALLDAMGLNLKYTFLEEESDDVAEGNVTRTEPASKSELSKGQNVTVYISKGNGKVDVPPVEGLDVMDAIKLLRDAGLKYETKRVFNEKEEKDRVIHQSEKANTQVPKDTIVVLEVSDGPAPTDPPTQPTTPPTEPTEPSTEPSTEEAAG	3	8, 9,10	HLA-A0201	4.5	1276.8823	22	19410.668	FALSE	NA	NA	NA	K12132	cytoplasmic	0.14680347277	0.14680347277	1	0.02631
Q9Y5P2	CSAG2	CSAG2	LLRDAGLVKM	LLRDAGLTIC	10	MH0257_GL0053881	LLRDAGL	70	100	MALELLSPAGSPEALRAAVQSGCGAVYLGWGSFNARRSAKNFSDEEFADAIRYCHLRGVRVFLTLNTLLTDRELPLALDAARTACRLGVDSVLVQDWGLFALLREALPDLPLHASTQMSVFTAGGANEVYGDGCERVVLARECSREDTAAICKACPAEIEIFGHGALCMCYSGQCEMSALIGGRSGNRGTCAQPCRLPYGFNGPAKNTYPLSLKDSCLADRISDMERMDVSCLKLEGRMKRPEYVAVITDIYARLIREGRKPTAAEKKDLELAFSRSGFTADYWQGRHGPAMFGTRPENTPEPKELFAAARAKYEKDDACTVPIHFSCSCQAGQPVSLTVWDDGGHVAAAEGPIPEPAQNKALTASDLEARLQKTGGTAFRCTDGSVDVADGLFLSAGAVNALRRDALAALENTRCAVPVRREQDFSPLPDLDCTADTPALTVSVTTWAQAEALLPLAPAHIDLPLELLAERDALPDFAGEWCAILPRVWRDRNEPQLQTWLAHAKKLGVTSALAGNIGHLPLLRDAGLTICGDFGLNVFNSRSLDYLRRKELSSACLSFELRFPQMRDIQKLIPAEAIVYGRLPLMITENCLVQNETGCHLSEAGDAVPQQAPCRKPNDLQDRTGAKFPLLPAYGHRTEIQNSAPVWLADKPEWKHCGLTYARLRFTTEAPAECADIFRAYQTGAPASGPFTRGLYYRGVD	3	8, 9,10	HLA-A0201	4.5	1276.8823	9.5	5573.4272	FALSE	NA	NA	NA	K08303	cytoplasmic	0.625098658248	0.625098658248	1	0.03208
Q9Y5P2	CSAG2	CSAG2	LLRDAGLVKM	VLRDAGLVEY	10	MH0366_GL0021700	LRDAGLV	70	100	MEEKYAPHAIESKWQQYWEEHKTFKREKEEGKPKSYVLEMFPYPSGNLHMGHVRNYSIGDVVARFRTMRGFNVLHPMGFDSFGMPAENAAIQHGIPPKKWTLDNIANMTRQLKAMGLSYDWDREVITCQPDYYKWTQWFFELFYKRGLAVKKESSVNWCDHCNTVLANEQVEDGKCWRCHHEVHKKRLSQWFFKITEYADELLKDMKEIPGWPDRVKVMQENWIGRSEGLEFSFDVPALGEKLPVYTTRPDTIYGVTFVVIPPEHPLVEKILENNPKRAELEAFCNKIKNTSDIERTSSESEKVGMYTGYDCVHPLTGHTVHIWITNYVLYDYGTGAVMGVPTGDQRDWMFAEKYGIEKILTLQPKDQELKLEDMTHAYEEKDGVLVNSAQFTGMEMHEAMGAIMDYMEEKGLGKRRVNYRLRDWLISRQRYWGAPIPIVYCPHCGEVLVPEDQLPVLLPEDVKFDAGAKSPLATSEIFLHCKCPQCGADAIRETDTMDTFLCSSWYYLRYTDPHNDKAPFAKDANAYWGPVDQYIGGIEHAILHLLYSRFFLKVLRDAGLVEYDEPFTNLLTQGMVIKDGAKMSKSLGNVVSPEEILSKYGADTARLFILFAAPPERELEWSDRGVDGSYRFLNRVWRIVYHFRDVLAKKASYDVAALDEQDKDLRRVLHASIKKVTEDVDTRFNFNTAISSLMELVNALYAYKDAKAEANEGLVYEVVRDLLLLLAPFVPHITEELWHEVIDAATSVHDQSWPTFDEEALKVASVEIVVQINGKVRDRLVVPSDADKATLEKLALDDQRIQELIGTGTVRKVIAVPGRLVNLVVR	3	1, 9,10	HLA-A0201	4.5	1276.8823	21	18456.2402	FALSE	Firmicutes	NA	NA	K01869	cytoplasmic	0.00315706393054	0.00315706393054	1	0.97376
Q9Y5P2	CSAG2	CSAG2	LLRDAGLVKM	VFRDAGLVKE	10	V1.CD35-0_GL0056519	RDAGLVK	70	100	MEKYIPQEIEKKWQRQWAESRTDRTPDDNGKPPYYVLEMFPYPSGNLHMGHVRNYTIGDVIARYRRMNGYNVLHPMGFDAFGMPAENAAIKRNIPPAEWTYGNIENMERQQKALGLSYDWEREVATCHREYYRWTQWIFELLYKRGLAYRNEAKVNWCGTCNTVLANEQVIDGKCWRCDNDVVKKDLKQWFFKITDYADQLLADLELLPGWPERVKTMQKNWIGRSEGADFAFFIPEINEKLEMFSTRIDTIFGTTFVVLAPEHRFVRRLIKGRKNEAELQEFITRMKNQSDMERTSNEAEKVGMFTGAYAVNPVNHEEVPIWIANYVLADYGTGAVMGVAGHDQRDYEFCKKYGIPIRFVIEDPTGEYDYSASGPQAYVGEGRLMNSGEFNGLTVEEGKKAITAWLEAHRVGKGTVNFRLRDWLISRQRYWGAPIPIVYCDTCGEQPVPEDQLPVELPEDVRFTAGAVSPLATSERFVRCTCPKCGGPARRETDTMDTFVCSSWYFLRYTDARNTDAPWDPEKADHWMNVDQYIGGIEHAILHLLYSRFFMKVFRDAGLVKESEPFERLLTQGMVLKDGSKMSKSKGNVVSPEEILAEYGADTARLFILFAAPPERDLEWSEQGVEGAYRFLNRVWRIVRQFAAIAGTGEKANGAYTAADKKLRFVEYTSVAKVTEDVTGKDGAYALNTAVSAVMEFVNAMHAYVGEGNSVYHADVAAEANETLLRLLAPFTPHITEELWHEIGGEGSVHAQPWPEVDTDALVVTTVELPVQINGKVRERIQVSADSSADGIKEQVLALPRVRELLSGKSIVKCIVIPGKIINIVVK	3	1, 2,10	HLA-A0201	4.5	1276.8823	49	35416.0234	FALSE	Firmicutes	Anaeroglobus	Anaeroglobus geminatus	K01869	cytoplasmic	0.0181531176006	0.0181531176006	1	0.09927
Q9Y5P2	CSAG2	CSAG2	LLRDAGLVKM	VLRDAGLVDY	10	675950834-stool1_revised_scaffold34967_1_gene115486	LRDAGLV	70	100	MLQEKYVPGEIEAKWQQYWEEHKTFKVEIDKNKPKSYVLEMFPYPSGNLHMGHVRNYSIGDVIARFRTMKGFNVLHPMGWDSFGMPAENAAIKHGIPPKKWTLENIANMTRQQKALGLSYDWDREVATCKEDYYKWTQWFFELFYKRGLAVKKESAVNWCDTCNTVLANEQVIDGKCWRCDHEVVKKNLSQWFFKITDYAEDLLKDLDLLEGWPERVKTMQRNWIGRSEGLEFEFVIPSLNDKVAVYTTRPDTAYGVTFMALAAEHPLLKKICENNPKAEEIQAFCDRVRNQSEIERTSSESEKEGVFTGVYCINPFTGRKVEIWVTNYVLYDYGTGAVMGVPTGDQRDWMFAEKYNIDKIVTICPVGKELKLEEMTCAYDEKEGMLVNSGEFTGMEMHKAMSAIMDKAEAEGFGKRRINYRLRDWLISRQRYWGAPIPIIYCPHCGEVLVPEDQLPVRLPEDVDFNAGAKSPLATSESFLHCKCPKCGADATRETDTMDTFLCSSWYYLRYTDPKNSEKCFDKDANMYWGPVDQYIGGIEHAILHLLYSRFFLKVLRDAGLVDYDEPFSNLLTQGMVIKDGAKMSKSLGNVVSPEEILSKYGADTARLFILFAAPPEKELEWSDQGVEGSFRFLNRIWRIVLNYMPQMEQKVTSYDPSTLTEADKDLRRILHNTIKKVTSDIDVRFNFNTAISSLMELVNAMYAYKEAKQEPNAGLVYEAVVDLIKMMSPFVPHITEELWRGAVDENTSVHEQKWPEYSEDALKVDNVEIVLQVNGKVRGRLTVPAAATKEELEQIALADDKVKAHIGDATVRKVICVPGRLVNIVAK	3	1, 9,10	HLA-A0201	4.5	1276.8823	28	24336.7734	FALSE	Firmicutes	NA	NA	K01869	cytoplasmic	0.00552486187845	0.225730071034	10	0.96803
Q9Y5P2	CSAG2	CSAG2	LLRDAGLVKM	VLRDAGLVDY	10	ED16A_GL0033005	LRDAGLV	70	100	MLQEKYAPHEIEAKWQKYWEDNKTFKVEIDKNKPKSYVLEMFPYPSGNLHMGHVRNYSIGDVVARFRTMKGFNVLHPMGWDSFGMPAENAAIKHGIPPKKWTLENIANMTRQQKALGLSYDWDREVATCKEDYYKWTQWFFELFYKRGLAVKKKSAVNWCDTCNTVLANEQVIDGKCWRCDHEVVKKDLSQWFFKITDYADELLKDLDLLKGWPERVKTMQRNWIGRSEGLEFSFEIPALNDKVAVYTTRPDTSYGVTFMALAAEHPLIEKICENNPKAAEIKAFCERVRNQSDIERTSSESEKEGIYTGVDCVNPFTGRKVEIWVTNYVLYDYGTGAVMGVPTGDQRDWMFADKYGIEKIVTLCPVGKELKLEEMTCAYEEKDGMLVNSGEFTGMEMHKAMSAIMDKAEAEGFGKRRVNYRLRDWLISRQRYWGAPIPIVYCPHCGEVLVPEDQLPVRLPEDVDFNAGAKSPLATSESFLHCKCPKCGADAVRETDTMDTFLCSSWYYLRYTDPKNAEKAFDKDANMYWGPVDQYIGGIEHAILHLLYSRFFLKVLRDAGLVDYDEPFSNLLTQGMVIKDGAKMSKSLGNVVSPEEILEKYGADTARLFILFAAPPERELEWSDQGVEGSFRFLNRIWRIVLNFMPQLEQKVTAYDAAALTEADKDLRRILHSSIKKVTSDIETRFNFNTAISTMMELVNALYAYKDAKQEPNAGLVYEAITDLLKMLSPFVPHITEELWRGAIDENTSVHDQSWPMYSEEAMKVDNVEIVLQVNGKVRGRLTVPAGATKEELEQIALADANVQTHIGGATVRKVICVPGRLVNIVAK	3	1, 9,10	HLA-A0201	4.5	1276.8823	28	24336.7734	FALSE	Firmicutes	NA	NA	K01869	cytoplasmic	7.89265982636e-4	0.225730071034	10	0.96803
Q9Y5P2	CSAG2	CSAG2	LLRDAGLVKM	VLRDAGLVDY	10	SZEY-20A_GL0055986	LRDAGLV	70	100	MLQEKYAPHEIEAKWQKYWEENKTFKVEKDDSKPKSYVLEMFPYPSGNLHMGHVRNYSIGDVIARFRTMKGFNVLHPMGWDSFGMPAENAAIKHNIPPKKWTMENIANMTRQLKALGLSYDWDREVATCKEDYYKWTQWFFELFYKRGLAVKKESAVNWCDTCNTVLANEQVIDGKCWRCDHDVVKKDLSQWFFKITDYADELLKDLSLLEGWPERVKTMQRNWIGRSEGLEFTFEIPALNDKVAVYTTRPDTAYGVTFMALAAEHPLIKKLCENNPKADEINAFCDRVRNQSEIERTSSESEKEGIFTGAYCINPFTGRKVEIWVTNYVLYDYGTGAVMGVPTGDQRDWMFADKYGIEKIVTICPVDQELKLEEMTCAYEEKEGMLVNSGEFTGMEMHSAMSAIMDKAEKEGFGKRRVNYRLRDWLISRQRYWGAPIPIIYCPHCGEVLVPEDQLPVRLPEDVSFTAGAKSPLATSEEFVHCKCPKCGADATRETDTMDTFLCSSWYYLRYTDARNDKLPFAKDVNNYWGPVDQYIGGIEHAILHLLYSRFFLKVLRDAGLVDYDEPFSNLLTQGMVIKDGAKMSKSLGNVVSPEEILSKYGADTARLFILFAAPPERELEWSDQGVEGSFRFLNRIWRIVEHFEPVLAQKVTSYDHAGLNDTDKELRRVLHSSIQKVTSDIEIRFNFNTAISTLMELVNALYAYKEAAKEPNAGLVYEAISALIRMLSPIVPHITEELWRGAVDAETSVHTQSWPECDEEALKVDNVEIVLQVNGKVRGRLTVPAAATKEELEKIAMADANVKAHIGDAVVRKVICVPGRLVNIVAK	3	1, 9,10	HLA-A0201	4.5	1276.8823	28	24336.7734	FALSE	Firmicutes	Phascolarctobacterium	NA	K01869	cytoplasmic	0.0142067876875	0.225730071034	10	0.96803
Q9Y5P2	CSAG2	CSAG2	LLRDAGLVKM	VLRDAGLVDY	10	MH0384_GL0054574	LRDAGLV	70	100	MLNEKYAPHDIEAKWQKYWEENKTFKVEIDKNKPKSYVLEMFPYPSGNLHMGHVRNYSIGDVIARFRTMKGYDVLHPMGWDSFGMPAENAAIKHGIAPKKWTLENIANMTRQLKQLGLSYDWDREVATCKEDYYKWTQWFFELFYKRGLAVKKESAVNWCDTCNTVLANEQVIDGKCWRCDHTVQKKNLSQWFFKITDYADELLKDLDLLEGWPERVRTMQRNWIGRSEGLEFIFEIPSLNDKVAVYTTRPDTAFGVTFMALAAEHPLLERICENNPKAEEIKAFCDKVRNQSEIERTSSESEKEGIFTGVYCINPFTGRKVEIWVTNYVLYDYGTGAVMGVPTGDQRDWMFADKYGIDKIVTICPVGKELKLEEMTCAYEEKEGMLVNSGKFTGMEMHEAMSAIMDEAEAQGFGKRRVNYRLRDWLISRQRYWGAPIPIIYCPHCGEVLVPEEELPVRLPEDVDFNAGAKSPLATSESFLHCKCPKCGADAVRETDTMDTFLCSSWYYLRYTDPKNTEMPFDKDANMYWGPVDQYIGGIEHAILHLLYSRFFLKVLRDAGLVDYDEPFSNLLTQGMVIKDGAKMSKSLGNVVSPEEILEKYGADTARLFILFAAPPERELEWSDKGVEGSFRFLNRVWRIVYAFLPEIEKKVTNYDVAALTEADKDLRRVLHGTIKKVTADIDVRFNFNTAISSLMELVNALYAYKEAVAAPNAGLVYEATSALVKMLAPFVPHMCEELWDGAFDPTASVHTQSWPEYDEDALKVDNIEIVLQVNGKVRGRLVVPAAATKEELEKIAMEDANVKAHIGDATVRKVICVPGRLVNVVAK	3	1, 9,10	HLA-A0201	4.5	1276.8823	28	24336.7734	FALSE	Firmicutes	NA	NA	K01869	cytoplasmic	0.00157853196527	0.225730071034	10	0.96803
Q9Y5P2	CSAG2	CSAG2	LLRDAGLVKM	VLRDAGLVDY	10	MH0322_GL0020666	LRDAGLV	70	100	MLQEKYAPHEIEAKWQKYWEDNKTFKVEIDKNKPKSYVLEMFPYPSGNLHMGHVRNYSIGDVVARFRTMKGFNVLHPMGWDSFGMPAENAAIKHGIPPKKWTLENIANMTRQQKALGLSYDWDREVATCKEDYYKWTQWFFELFYKRGLAVKKKSAVNWCDTCNTVLANEQVINGKCWRCDHEVVKKDLSQWFFKITDYADELLKDLDLLEGWPERVKTMQRNWIGRSEGLEFSFEIPALNDKVAVYTTRPDTSYGVTFMALAAEHPLIEKICENNPRAAEIKAFCERVRNQSDIERTSSESEKEGIYTGVDCVNPFTGRKVEIWVTNYVLYDYGTGAVMGVPTGDQRDWMFADKYGIEKIVTLCPVGKELQLEEMTCAYEEKEGMLVNSGEFTGMEMHKAMSAIMDKAEAEGFGKRRVNYRLRDWLISRQRYWGAPIPIVYCPHCGEVLVPEDQLPVRLPEDVDFNAGAKSPLATSESFLHCKCPKCGADAVRETDTMDTFLCSSWYYLRYTDPKNAEKCFDKDANMYWGPVDQYIGGIEHAILHLLYSRFFLKVLRDAGLVDYDEPFSNLLTQGMVIKDGAKMSKSLGNVVSPEEILEKYGADTARLFILFAAPPERELEWSDQGVEGSFRFLNRIWRIVLNYMPQLEQKITAYDAAALTEADKELRRILHSSIKKVTSDIETRFNFNTAISTMMELVNALYAYKDAKQEPNAGLVYEAITDLIKMLSPFVPHITEELWRGAIDENTSVHDQSWPEYSEEAMKVDNVEIVLQVNGKLRGRLTVPAGATKEELEQIALADANVQAHIGGATVRKVICVPGRLVNIVAK	3	1, 9,10	HLA-A0201	4.5	1276.8823	28	24336.7734	FALSE	Firmicutes	NA	NA	K01869	cytoplasmic	0.00157853196527	0.225730071034	10	0.96803
Q9Y5P2	CSAG2	CSAG2	LLRDAGLVKM	VLRDAGLVDY	10	MH0195_GL0106981	LRDAGLV	70	100	MLNEKYAPHDIETKWQKYWEENKTFKVEIDKNKPKSYVLEMFPYPSGNLHMGHVRNYSIGDVIARFRTMKGYDVLHPMGWDSFGMPAENAAIKHGIAPKKWTLENIANMTRQLKQLGLSYDWDREVATCKEDYYKWTQWFFELFYKRGLAVKKESAVNWCDTCNTVLANEQVIDGKCWRCDHTVQKKNLSQWFFKITDYADELLKDLDLLEGWPERVRTMQRNWIGRSEGLEFNFEIPALNDKVAVYTTRPDTAFGVTFMALAAEHPLLERICENNPKAEEIKAFCEKVKNQSEIERTSSESEKEGIFTGVYCINPFTGRKVEMWVTNYVLYDYGTGAVMGVPTGDQRDWMFADKYGIDKIVTICPVGKELKLEEMTCAYEEKEGMLVNSGKFTGMEMHEAMSAIMDEAEAQGFGKRRVNYRLRDWLISRQRYWGAPIPIIYCPHCGEVLVPEEELPVRLPEEVDFNAGAKSPLATNESFLHCKCPKCGADAVRETDTMDTFLCSSWYYLRYTDPKNTKLPFDKDANMYWGPVDQYIGGIEHAILHLLYSRFFLKVLRDAGLVDYAEPFSNLLTQGMVIKDGAKMSKSLGNVVSPEEILEKYGADTARLFILFAAPPERELEWSDKGVEGSFRFLNRVWRIVYGFMPEIEQKVTSYDPATLSEADKDLRRVLHSTIKKVTADIDVRFNFNTAISSMMELVNALYAYKEAVAAPNAGLVYEATSALVKMLAPFVPHMCEELWDGAFDPTASVHTQSWPEYDEDALKVDNIEIVLQVNGKVRGRLVVPAAATKEELEKIAMEDANVKAHIGDATVRKVICVPGRLVNVVAK	3	1, 9,10	HLA-A0201	4.5	1276.8823	28	24336.7734	FALSE	Firmicutes	NA	NA	K01869	cytoplasmic	0.00157853196527	0.225730071034	10	0.97057
Q9Y5P2	CSAG2	CSAG2	LLRDAGLVKM	VLRDAGLVDY	10	MH0006_GL0101850	LRDAGLV	70	100	MIQEKYAPHDIEAKWQKYWEENKTFKVEMDKDKPKSYVLEMFPYPSGNLHMGHVRNYSIGDVIARFRTMKGFNVLHPMGWDSFGMPAENAAIKHNIPPKKWTLENIANMTRQLKALGLSYDWDREVTTCKEDYYKWTQWFFELFYKRGLAVKKESAVNWCDTCNTVLANEQVIDGKCWRCDHEVVKKDLSQWFFKITDYADELLKDLDLLPGWPERVKTMQHNWIGRSEGLEFSFEIPALNDTVAVYTTRPDTAYGVTFMALAAEHPLIKKICENNPKADEINAFCERVRNQSEIERTSSESEKEGVFTGVYCINPFTGRKVEIWVTNYVLYDYGTGAVMGVPTGDQRDWMFADKYGIEKIVTICPVGKELKLEEMTCAYEEKEGMLVNSGEFTGMEMHKAMSAIMDKAEAEGFGKRRVNYRLRDWLISRQRYWGAPIPIIYCPHCGEVLVPEDQLPVRLPEDVSFTAGAKSPLATSEEFVHCKCPKCGADATRETDTMDTFLCSSWYYLRYTDAHNDKMPFDKELNNYWGPVDQYIGGIEHAILHLLYSRFFVKVLRDAGLVDYDEPFSNLLTQGMVIKDGAKMSKSLGNVVSPEEILSKYGADTARLFILFAAPPERELEWSDQGVEGSFRFLNRIWRIVQAFEAVLAQKVTEYDHSNLSEADKDLRRVLHSSIKKVTNDIETRFNFNTAISTMMELVNALYAYKEAAKEPNAGLIYEAISDLIKMMSPFVPHITEELWRGAIDANSSVHEQSWPECDEEALKVDNVEIVLQVNGKVRGRLTVPAEATKEELEKIAMADANVQAHIGDATVRKVICVPGRLVNIVAK	3	1, 9,10	HLA-A0201	4.5	1276.8823	28	24336.7734	FALSE	Firmicutes	Phascolarctobacterium	Phascolarctobacterium succinatutens	K01869	cytoplasmic	0.209944751381	0.225730071034	10	0.96803
Q9Y5P2	CSAG2	CSAG2	LLRDAGLVKM	KLRDAGLVVE	10	N046A_GL0036639	LRDAGLV	70	100	MNNILTTFADKLRDAGLVVERVEADGLLHRCGVLDKPRGTDGAYKAFLDDPASIWWKNWRTGDEGSWCGKSGKDMTTAEREALKARIAEAKEAAAKEQAERYAKATELAGKLWEAAHAATDDHPYLQRKEVPSYGLRMDREGVLLIPVMGDGGKLQSLQFIAGDGSKRFLSRGKTAGGYFPIPAKDGSKDGPLLIAEGYATAASLHLATGYAVLVAFNAGNLEAVARMARKQCPGLEIIMCADNDVETRKPDGTPWNTGVEAASKAAASIGGKLAICPAHEGRATDFNDLHTRRSLEAVRQAVDAARREDPGVKYPEGYRVIQGGKNPGLYRDEKRGEDFEPVRIAPPLRILGRTKSVGSDNWGTLLEWVDPAGKEHRYALPDDVLQRQGNDWAAALAYQGYSIRRGKANAFAVFIQELQTTKFVTCTARVGWHGSAYVMPDTVYGADKGSLVLQGGGHEGLYTAAGDEGAWEELARLCVGNTRLVFALCAAFAGPLLRLADVEGGGFSFEGGSSCGKTTCLQVAASVWGGPSHVRPWRATDNGLEGVCVLHNDNLLILDEVGQVSANVLSECGYLIANGMGKTRSGKDSALRKSHTWRLLFLSSGEIGFAEKLSEKGIKARAGQEVRFVGIPTDAGMLSELHGLPDAGALSNRLKELAGQHYGTCGRAFLQWLADNRQDIADGVGEILSIGVDRICPPDATEQVRRVARRFCLVAYAGKVARDAGVLPQDMDVWAATVSCFNDWLEVRGGAGAGEDAAILAQVRLFIEQHGASRFQDMDTPAATCINRVGFRRNVGDMVEYIILSEAFKSEVVKGYSAKRAGDVLRAAGWLRRSDGKSTTKRELPGMGRVRAYVVVMPDDEGGE	3	1, 9,10	HLA-A0201	4.5	1276.8823	11	7712.2422	FALSE	NA	NA	NA	K06919	cytoplasmic	0.0410418310971	0.0410418310971	1	0.11046
Q9Y5P2	CSAG2	CSAG2	LLRDAGLVKM	VLRDAGLVDY	10	SZEY-99A_GL0002413	LRDAGLV	70	100	MTAVAVIRVVPRKSYFVPDLFKGQGFFILQKIFRRSEMLEERYSPHAIEAKWQKYWEENKSFKVEMDKDKPKSYVLEMFPYPSGNLHMGHVRNYSIGDVVARFRTMKGFNVLHPMGWDSFGMPAENAAIKHGIPPKKWTLENIANMTRQQKALGLSYDWDREVATCKEDYYKWTQWFFELFYKRGLAVKKKSAVNWCNTCNTVLANEQVIDGKCWRCDSVVEKKDLEQWFFKITDYADELLKDLDLLEGWPERVKTMQRNWIGRSEGLEFSFEIPDLQEKVAVYTTRPDTAFGVTYVVLAAEHPLVEKICVNNPKAAEIKAFCDKVRNQSDIERTSSESEKEGIFTGVYAINPFTGRKVQIWITNYVLYDYGTGAVMGVPTHDSRDWMFADKYGLEKIVVINPKDKELKLEDMTDAYEEKEGVLVNSGKFTGMEMHAGMQAIMDEAEKMGIGSRHVNYRLRDWLISRQRYWGAPIPIIYCPHCGEVLVPEDQLPVRLPEDVDFNAGSVSPLATSESFVNCTCPKCGAPAKRETDTMDTFLCSSWYYLRYTDPKNDKAPFAKEVNQYWGPVDQYIGGIEHAILHLLYSRFFLKVLRDAGLVDYDEPFANLLTQGMVIKDGAKMSKSLGNVVSPEEILEKYGADTARLFIMFAAPPERELEWSDQGVEGSFRFLNRVWRIVYNYLPQLEQKVTSYDAAALTEADKELRRVVHGSIKKVTADIDKRFNFNTAISTLMELVNALYAYKEAKQEANAGLIYEAISALLRMLAPFVPHITEELWRGVIDADSSVHAQKWPEYSEDALKVDNVEIVLQVNGKVRGRLTVPAAATKEELEKIALADANVQTHIGDAKIMKIICVPGRLVNIVAK	3	1, 9,10	HLA-A0201	4.5	1276.8823	28	24336.7734	FALSE	Firmicutes	NA	NA	K01869	cytoplasmic	0.00473559589582	0.225730071034	10	0.96546
Q9Y5P2	CSAG2	CSAG2	LLRDAGLVKM	VLRDAGLVDY	10	MH0403_GL0090705	LRDAGLV	70	100	MPQSGWYREDFSSLTLLYFRVGDFCFLSAKNFVGGNEMLQEKYAPHEIESKWQKYWEENKTFKVEMDKSKPKSYVLEMFPYPSGNLHMGHVRNYSIGDVVARFRTMKGFNVLHPMGWDSFGMPAENAAIKHGIPPKNWTLDNISNMTRQQKALGLSYDWDREVTTCKEDYYKWTQWFFELFYKRGLAVKKESAVNWCDTCNTVLANEQVIDGKCWRCDHDVVKKDLSQWFFKITDYADELLKDLDLLTGWPERVKTMQRNWIGRSEGLEFEFEIPALNDKVAVYTTRPDTAYGVTFMALAAEHPLIHKICENNPKAEEIKAFCERVRNQSEIERTSSESEKEGIFTGVYCVNPFTGRKVEIWVTNYVLYDYGTGAVMGVPTGDQRDWMFADKYGIEKIVTLCPVGKELKLEEMTHAYEEKEGMLVNSGEFTGMEMHKAMSAIMDKAEAEGFGKRRVNYRLRDWLISRQRYWGAPIPIIYCPHCGEVLVPEDQLPVRLPEDVSFTAGAKSPLATSESFVHCKCPQCGADATRETDTMDTFLCSSWYYLRYTDPKNTELPFAKDVNMYWGPVDQYIGGIEHAILHLLYSRFFLKVLRDAGLVDYDEPFSNLLTQGMVIKDGAKMSKSLGNVVSPEEILEKYGADTARLFILFAAPPERELEWSDQGVEGSFRFLNRIWRIVLNYMPQMEQKITSYDASALTEADKELRRVLHNSIKKVTSDIETRFNFNTAISTLMELVNALYAYKDAKQEPNAGLVYEAITDLIKMLSPFVPHITEELWRGAVDESTSVHDQSWPEYSEDALKVDNVEIVLQVNGKVRGRLTVPAAATKEELEQIALADANVQTHIGGATVRKVICVPGRLVNIVAK	3	1, 9,10	HLA-A0201	4.5	1276.8823	28	24336.7734	FALSE	Firmicutes	NA	NA	K01869	cytoplasmic	0.00236779794791	0.225730071034	10	0.96803
Q9Y5P2	CSAG2	CSAG2	LLRDAGLVKM	LLRDAGLGRE	10	MH0012_GL0167933	LLRDAGL	70	100	MNLKKIEVYGFKSFADKLEMKFDKPITAIVGPNGCGKSNVSDAIRWVLGEQSARVLRGKSMQDLIFSGTERRKSMSYCEASLIFDNTNRIFPIEMDEVVISRKLYRSGESEYLLNRQSSRLKDISDLLRDAGLGREGYSIVGQGRMDAILNAKPDDRRAIFEEALGISKFRVRKVETERKLEKNKDNMSRLYDIMTELDRQLGPLKKNSENAKKYLQLAEELKYHEINAYIYGYDNASLNKSKIYEKIKGIEEELNLAELKLNESNADYERLLEELSSLDMEKEQLSRRELEISVQLERQSGDNKLLAERANHFRNSCSETEYALDASATKAQRLKEEIAETEKELKEKKKAYDALTEQLASLNLLYSEVSDKINKNQNFMQSGQDKLVGFLGGLADVKSEAASLSAEKLTALARLEEIALAEKKLAEKLADAGDAEKEYSRQYELLCQKRNGLDSDIDEAASCLKDFEAQLFELNKRISKLNEEKTVMQARKNMLDSLTENFEGYINSVKRLLKDAQHDAALSSKIEGVVANLIKVPAHLETAVEAALGGALQNVVTRNEDDAKFLIKYLKDNRYGRITFLPVTSVKRRRLDNDGILKEKGCLGVADTLVDFDKKYSNVVSGLLGSTVVVENIDTAVSLAKKYGYSHRLVTLEGDMIVPSGSISGGSKKAESVNLLGNERELKELESKISRVTAERDEKEALKRELSEKRDTLSDALSELRQQKTETAVELAKLEEKLSKSGSFTLSEREQLNELNGERERLKDRVKEISEQVALLEQEIKKLSDTKEDMADNVTKSQTEYRQLKEKSEALHEEITSVKLKVNSIVANMQQDNKTINIDKLALEEIASDDAEKRKLLETYRLNISDIEKQLRESADNSVDIGELEEIRKQLKGLDGRKAEVNGSFAKADEMRKYYTEQVHKLDSDKQQEEFNIALIDTDLEQLQKRIEEAYDVTYSGALRYKDENYDLESSKENITALRNKIARLGPVSVNSIEDCLETQGRYDEIASQMEDLKTAESDLNQILQELTHEMVVRFNEGFEIINRNFGSVFKELFAGGHARLTIEQDENKSSLDYGIEIEAQPPGKKLQNISLLSGGERNLTAAAILFAILKLRPMPFCVLDEIEAPLDDANAERIASYLRKFSLETQFLVITHKKPTMESADVLYGVTMEEKGVSKMVSVELTEAIKHTA	3	8, 9,10	HLA-A0201	4.5	1276.8823	26	22846.5684	FALSE	NA	NA	NA	K03529	cytoplasmic	0.195737963694	0.195737963694	1	0.042
Q9Y5P2	CSAG2	CSAG2	LLRDAGLVKM	LLRDAGLGNE	10	MH0124_GL0047663	LLRDAGL	70	100	MKLKKLEAYGFKSFADKLEMDFGEGITAIVGPNGCGKSNVSDAFRWVLGEQSAKQLRGKGMQDVIFGGTENRKSMSYCEVSLFFDNSERFFPLEFDEVCITRKLYKSGESEYLLNRKPVRLRDLLDLLRDAGLGNEGYTVVGQGRMDAILSAKPENRRAIFEEALGVSKYRARKGDTKRRLERTNINMDRLRDVMEVLERQMRPLEKQAEDAKTFLTLRDQLRYHEINSYLYNYDNANESKQRFANKIAALSEEIAAAEKRYTESGERCESIFAKISETDKLIASLNEQAAAMRVELERKAGEHNLRLEKIKAFETALKTALEEEERAKQTAGNALFEKKRSEELADREKAEAVRLTEEIDALSAENVRINSEIALRREKMDKAGEGAADMIDEIISLRSRKASLIAEKASVSERTEKVCGEIDRLVRKLDSLSETEKEELLLFDALRNETDILKEESSELARKNQEIIERIVRLTEAASQARDVEIKARIRTETLSASANGFENYSDSVRRLLSDAEKQPELKGRILGTAASVMQVDEKYEKAVSAALGGSAQNVITRNEEDAGRVIEYLRTRKAGRVTFMPLSSVKINRFGKPEALAEKGAIAVACDIVRYEERFRPIVLNLLGSVLIADTMENAVAISRRFGSAFRIVTLTGELFSTQGTITGGERRSGEINALSVGRLLKESRAKLASAEKERAAAENALASAQAEKDILSDKISQSDLRLKEKEVALAALSERMSGSSVISENERTLLSRLNEEKKNALSRMDRIDAEIGLIDKKTEEFSRVKEDADVSASDERKAYEALSAQKESIAENIAAKRVELAKTQGNESLLLSKVRSLEDTISQAEKTAEEKRVAADNLRNTIEDAEKQLYRESLDDNGFESLAALNETIRIKTSLKEQLSSEFASRDKEKSVIYNDIMRFTQAKNREEFNLEKIDSDLQSMQEKIYEDYGLSYSAALRFKDENYKAASGKREINRLRNEISALGNVNVNAIESFKALKEEYDEDARQLQDLVKAEEDLNKIMDRLTKEMTGRFNKGFEQISANFSRIFSELFGGGKADMRIEPDPEKEEMDYGIEIQAQPPGKKLQNISLLSGGERALTCIAILFAILRLRPMPFCVLDEIEAPLDDSNAQRVARYIERFAAETQFVVITHKKPTMESAGRLFGITMQEKGVSKIVTVELKDAVRAAGKRTD	3	8, 9,10	HLA-A0201	4.5	1276.8823	24	21297.541	FALSE	NA	NA	NA	K03529	cytoplasmic	0.0126282557222	0.0126282557222	1	0.02792
Q9Y5P2	CSAG2	CSAG2	LLRDAGLVKM	KLRDAGLVWV	10	ED16A_GL0035862	LRDAGLV	70	100	MVTYMKKYFRFIAVLVMLLSAGYIFLVRTVMPSYIRQVLPQAEGLASSFINGNISIGDLTWNGGLSAEVGNIVIKDDKGIKVAEIPRTIVHLRPWLALDKGVKAVSKVELMRPHVYLVMDASKQWNMQHLLKPSDSEETPFYGTLAISDGQLHIDMPQGKWDINVAGTVNGGANPKFAVNLRLGSGVDKLQVQGLVTTKGEGRLEVKSDRLDLAPYAALAENFAQIENVQGSLEKIALLYVNENGSKSFSGETSIKNVQGKKQHAGAEHTVCLDGLVRAHDNIVTSSSLDVVVDGNTLHLEGEADLRDTDNPQGKGVLSAAKLEYNGYNVKNLRIPFNGNKEQVVLESVSAEYGGGKLIGNGTYSIGEEILTADLQLENVTHAMTSKPQDNVHIDAKLAILLKMAKNGINVQAAADTLNLRWRSLQIDKINLDASYNNGTLLLNHFSAYAGENGNLLVSGSVKDDGSMQLQGRMTEFPIHPLLDAVSEQDGNGLCSTGFTIGGRLNAPEFAGIIQLTQAELLQQKIKEAHGFISLKDNFVTIKDFRANMEQGYHILSGSIDLRGAEPYVDLALETDGVRIEPIMRLLLNKEEAPVTGNLRNIMQITGPVSRPSVYGEVHATDGSAVKQLFNSVAGRYIYDKGNLYLKDFLINAFYSRVLLNGTMTESGSLDFDLVAKDVDLAHLPIKDETVDLEGKINAAGHLGGTLAAPAFRGDVDSEKIYINGEALTEISGTIDGSNKEHNALKVSFKQPYRDDPSNYGIYTADVNLNLAEQFIQGKVQMLWGDIGGLLRMARMDYDINGQMQGLLDFCPQGKGSGLNISITADDVKIHDLEYAHMVAKGNIKKTLLTLENVKLQEQENVSDKGVIAVGGSMELKERWLKLEMASVKANPAIVTAVMKDPPEIHGEMDMLVQLSGSFDDPNGTGSLEITNGSIAGVGMDKLVAMLSLKDDNIKLHQLLATKDAYGFKASGDIPLDIFRTKESRRNPRSQMNIIMDLNEARLGILPAMTQWVEWGVGDTQGQVRLAGTLEEPLLYGSLKIADGAVKIKSLDSVLENINLDVDFQGNTVLLRNLSTKLGKGSIAADGSYALQTTEDAAYKLHIKADNAEVASQIFSGKINSDMEILPQKYRDRRKRKGNTPPPVEYRPLIKGKLRLDDVVVNMPTIPEMSEGETNLGLDVQVDLGKKIHLYNSYLYDIWLKGGIKVQGSTLYPIIDGNIKADKGTITYLRTDFKLRDAGLVWVEPGSFLPNVNLESTARFSRYNIFMKINGPVEKMDLQLSSDPPMERNTIVRMLTLQRDTAGSNEVTSEDMNNLMTVGLQMTVLGDVETWIKQTLGLDQFRIYTGKVRSGIGFESAKDRSLDLTADERSQYNVLVSKYLNNNFMFGYTTSFDALDRSFFGQYDISRHMNITYSRSYEMNSDAEDWYGLEYKITF	3	1, 9,10	HLA-A0201	4.5	1276.8823	0.6	46.3187	TRUE	NA	NA	NA	K09800	cytoplasmic	0.00157853196527	0.00315706393054	2	0.94077
Q9Y5P2	CSAG2	CSAG2	LLRDAGLVKM	KLRDAGLVWV	10	MH0322_GL0074108	LRDAGLV	70	100	MVTYMKKYFRFIAVLVMLLSAGYIFLVRTVMPNYIRQVLPQAESLASGFINGKISIGELTWNGGLSAEIGNIVIEDDKGIKVAEVPRTIVHLRPWLALDKGVKAISRVELMRPRVFLVMNANKQWNMQNLLKPSDSEETPFYGTLEISDGQLHIAMPQGKWDVNVAGTVNGGANPKFAVNLRLGSGVDKLQVQGLVTTKGEGRLELKSDRFDLAPYASLAEYFAKINDLQGGLEKLALLYVNENGHKSFSGEASIKGVQGKKQLAGAEHMVRLDGLVRAHDNIIVISGLDAAVDGNKLHLEGKADLRDTDNPKGKGVLSAAKLEYDGYSLEKLRIPFNGTKEQLVLESVSAEYGGGKLTGNGTYSIGEEVLAADLQIDKVTHAVSGNSRDNVHIDAKLAMLLKIAKDGLKVHAAADTMNLRWRSLKVDKMSLDASYDDGTLLLNHFSAFAGDTGNLLVNGSVKDDGSMQLQGRMTEFPIHPLLDVVSEQDGNGLCSTGFSISGRLDAPEFAGVIQLTQAEFLQQKIKEAHGFVSLKDKLVTIKNFQADMEQGYHILSGSIDLRGQEPYVDLALETDGVRIEPIMRLLLNKEEAPVTGNLRNIMQITGPVSKPSVYGEVHAADGSAVKQLFNSVAGRYIYDKGNLYLKDFLINAFYSRVLLNGTMTESGSLDFDLVAKDVDLAHLPIKDETVDLEGKINAAGHLGGTLAAPAFRGDVDSEKIYINGEALTEISGTIDGSNKEHNALKVSFKQPYRDDPSNYGIYTADVNLNLAEQFIQGKVQMLWGDIGGLLRMARMDYDINGQMQGLLDFCPQGKGSGLNIAVTADDVKIHDLEYAHMVAKGNIKKTLLTLEDVKLQEQENVSDKGVIAVGGSVELKERWLKLEMASVKANPAIVTAVMKDPPEIHGEMDMLVQLSGSFDDPNGTGSLEITNGSIAGVGMDKLVAMISLKDDNIKLHQLLATKDAYGFKASGDIPLDIFRTKESRRNPRSQMNIIMDLNEARLGILPAMTQWVEWGVGDTQGQVRLAGTLEEPLLYGSLKIADGAVKIKSLDSVLENINLDVDFQGNTVLLRNLSTKLGKGSIAADGSYALQTTEDAAYKLHIKADNAEVASQIFSGKINSDMEILPQKYRDRRKRKGNTPPPVEYRPLIKGKLRLDDVVVNMPTIPEMSEGETNLGLDVQVDLGKKIHLYNSYLYDIWLKGGIKVQGSTLYPIIDGNIKADKGTITYLRTDFKLRDAGLVWVEPGSFLPNVNLESTARFSRYNIFMKINGPVEKMDLQLSSDPPMERNTIVRMLTLQRDTAGSNEVTSEDMNNLMTVGLQMTVLGDVETWIKQTLGLDQFRIYTGKVRSGIGFESAKDRSLDLTADERSQYNVLVSKYLNNNFMFGYTTSFDALDRSFFGQYDISRHMNITYSRSYEMNSDAEDWYGLEYKITF	3	1, 9,10	HLA-A0201	4.5	1276.8823	0.6	46.3187	TRUE	NA	NA	NA	K09800	cytoplasmic	0.00157853196527	0.00315706393054	2	0.94077
Q9Y5P2	CSAG2	CSAG2	LLRDAGLVKM	LLRDAGLSGD	10	T2D-35A_GL0060087	LLRDAGL	70	100	MYNIGNKESGMDYTLPNSSGSGASGAYQFMQGTWDSYAEKVAPEYVGVAPMNAPAEVQDAVMYEKTSEMYDRYGGNIQLMALEHYGGMGAADEAMRTGHIPENAEWCNGDEYPSQASYAREIAESMGQAVPNLNAFAGAFAKGGKITAGNPSFSLILDESPLEIARMNNRPFWDKLEDSFKNMWYENGTIAAMRVGLTKMNANPYYSTWKASDEDIKLLDEVLGDNKVAKDAVLLNAENPEQFKALLKMKKEDIEREKRAEQTSFGLHSVIGGALGMLLDPLNLIPFVGEEAFLVKVGARLGSKALVSLGSKRIMKIAESAAVQGALNMADSGLAERYGIHEANYAVAGVLGTAGGAGVRFLRTMRELKVPMNGEHMQRFLYQSERMQDQAVQDALDIADKRAMQTHSLLNTTEASIEKQLDDFLGGTPTLSKKESKALGKSLGKLLPEEDVEKVVGKKAPKLLRDAGLSGDATVTDLLQKAGSIPSLGAKVRKAIEKYRKTPMSDSTWNAYLTSKGANPEAGVNRVKLAEEALQDDKKASALQDWIKKTKGEDVPIDDLRVGLKQILYRESGVGYTKNEDALIINGTVVRENSPVYDAIVHPEIYDPVSVPMSMPRTEERVVSERHTLPKKDTQPTVSTAEQEAFTNDVEMGSKTLREVEDENQRGFKSRVMRYIGRKMEDSKYLGDTYGHFTNSVSNHLRDFGRKMLGDPRQNAERHAQGVSLDFSTRKSVMQRQLKEYIGSMRQCYRDYFAQHAGMPSKVRRQFGREFLQAYDQKVKYGRSIEGFPKEIQEAVRQAENFRKLEQEFLRRTGALTKDIPDTGFYRRADVDKVAEFLTNFDSEQDAIDWLANYASKNADRDALERMRIIEEPDMELSEYVDREARNWAFGIIDRNLSNAKVTMRDLNHMDKLEQYQRRFPMDTSALSDKTMPNGEYFSFDECLRDYDVFSTMEQVANRSSAKATMASLGVKDMGAFFDGYRDKIERELRKANETRRLIKHSTVSDSLEEFDYVVSQLTGYRYGTKRSQDPMNGVVRLLTKMSYAMNGSNMGLNQIGENFGMMSVTGMRAIGNMIPGLDKVLHGMRTTTLSHDELKKLRIAADYSQYNFLNPMDLSTPKYDRIGLRAKVMGKLNNAVDYASDITSMLNQLSAWTERAISMGEADVMSDLIDWAVLGRRGHLFNDNAFKNVGVRDTGKFKDTINKYFGNLDHNDPDAVFKAIHKMQEEDYTSYISMRAFTAQAVQRGIIQPNLSNANYFTKTGLFPMLLQFKNFSRMAINSHLARALERPDKEAMTQLLSSAVAGAGIWALRTQVYANWKYKDEAERKKFLDDTLTPDNFARAGITRSSLLAGLSFGNDLYEAVSGAPTVRTTVNRQGGSSQGLGSYIDQLPAVAALNTVKDGVGSAWSALNDLVVDNRVYQDDSKTIANMFPLDKFVGTQAVLSGLLDMHKGQISQDSFSKRPETKPSRNPIQMLQKVVTGTNDVEEAQKKQKETQKSRSKSKKQEQRKYLNMNGGKW	3	8, 9,10	HLA-A0201	4.5	1276.8823	32	26820.6406	FALSE	NA	NA	NA	NA	cytoplasmic	0.00315706393054	0.00315706393054	1	0.06938
Q9Y5P2	CSAG2	CSAG2	LLRDAGLVKM	RLRDAGLLKF	10	764588959-stool1_revised_scaffold39341_1_gene114917	LRDAGL K	80	87.5	MAEEMLYTVKEVAKLLHTNPGYVYRLRDAGLLKFMRLGSLRVRKATLEAFLEKYDGMDLFDPFDVKPLTSNVEEDEKEKKWE	3	1, 8,10	HLA-A0201	4.5	1276.8823	13	9861.249	FALSE	NA	NA	NA	NA	cytoplasmic	0.0165745856354	0.0165745856354	1	0.93951
Q9Y5P2	CSAG2	CSAG2	LLRDAGLVKM	SLRDAGLLKT	10	N087A_GL0056389	LRDAGL K	80	87.5	GAIGPQGPQGATGPAGPQGPAGETGAIGPQGPQGATGPQGPAGPAGTVTPAAAVANATGTEDVVTQFNLLLNSLRDAGLLKTE	3	1, 8,10	HLA-A0201	4.5	1276.8823	9	5251.0923	FALSE	NA	NA	NA	NA	cytoplasmic	0.126282557222	0.126282557222	1	0.76616
Q9Y5P2	CSAG2	CSAG2	LLRDAGLVKM	ILRDAGLLKR	10	491077.HMPREF0538_21303	LRDAGL K	80	87.5	MIQNYNAGITSYALWFSEFKLCVSMYQEGNILDDIKQASDSNNVFEMPSRDRAKRASRNLTKRLKALPENIINQFEFLDVNNQKLVALLSMMLTNRLLNEFVYEVYRNEIILGDKVLEEREMIEFITRKQMESEQIAKWTDETSKRVRGSLKTILRDAGLLKREKNIDIVLQPFIDIHLAKLMKQDHLNKELTALGGQN	3	1, 8,10	HLA-A0201	4.5	1276.8823	25	21506.8691	FALSE	Firmicutes	Lactobacillus	Lactobacillus reuteri	NA	cytoplasmic	0.00236779794791	0.00236779794791	1	0.9038
Q9Y5P2	CSAG2	CSAG2	LLRDAGLVKM	QIRDAGLVPM	10	MH0233_GL0068552	RDAGLV M	80	87.5	MGRPYKIKRHKRIYRRSAGNIILRVLIIVAAVAALFGIGWMLYTPVSDWISQRQNPDTAVIGESSTQSDGLDVDETTSDQSGVSEETGTEDQQQAVLSQAQTAYLPIETVADEQQFAQALELAKEQGYDSILFDLKSSDGTVNYPISYNPSTDALVTGTTTVDLNAVVQQIRDAGLVPMASIYTFRDHRYPSANNAAATQYMDSDFLWVDNDPEKGGKAWLNPFSQQAQDYIRKIVDDACAAGFEQIVLQGVQFPEGYSLDMIDYGEHASDDKHAFLQQYLQEMTTYAEGKGVELTALFPATSVLGGETKMYFGDVSTIIGDSAVLDLRLEVFGNGIQTDLLSIPDPSADLYNTVKTASAAANQQLSGKELTVMVDGSGLSEDEVASLIQGASESGIEHCIVFEPSLAQ	3	1,2,9	HLA-A0201	4.5	1276.8823	11	7117.2061	FALSE	NA	NA	NA	NA	cytoplasmic	0.183898973954	0.183898973954	1	0.64419
Q9Y5P2	CSAG2	CSAG2	LLRDAGLVKM	LFRDAGLVPP	10	160582958-stool1_revised_scaffold17659_1_gene38225	L RDAGLV	80	87.5	MTRVENGEKTTRGLCMKCAKELGVPIDNIVGNVIDQLGISPEQLENAENDLGEMLGQALKPSDCDDPEDGGAPAIDFPKLFRDAGLVPPEAPKPADGAPAADKVKSDRKREKEQKKLKFLTTYCRNLTDFARKGKLDNIIGRDRELARVIQILCRRQKNNPCLIGEPGV	3	2, 9,10	HLA-A0201	4.5	1276.8823	28	23939.5449	FALSE	NA	NA	NA	K03697	cytoplasmic	0.0844514601421	0.0844514601421	1	0.51718
Q9Y5P2	CSAG2	CSAG2	LLRDAGLVKM	ALRDAGLTKQ	10	MH0006_GL0013491	LRDAGL K	80	87.5	TDQALRDAGLTKQDIDAVAVTYAPGLIGAVLVGVSFAKSAAWALGVPLIPVHHVRGHIAANYLAFPELEPPFTALAISGGNTLIVDVVDYTDMKVLGATRDDAAGECFDKAARVLGLPYPGGKPMDELAQQSQGGKYVLPSAHVSGAELDLSFSGLKTAVVNLAHNAQQ	3	1, 8,10	HLA-A0201	4.5	1276.8823	39	30982.7773	FALSE	Firmicutes	NA	NA	K01409	cytoplasmic	0.0252565114444	0.10181531176	3	0.51648
Q9Y5P2	CSAG2	CSAG2	LLRDAGLVKM	PLRDAGLTKA	10	765074482-stool1_revised_C1266972_1_gene139783	LRDAGL K	80	87.5	KRLAKELGADMKILPVDVLQAKEVTANPANRCYYCKTKIFGTILAEAKKDGYSVLMDGTNASDDAGDRPGMKALQELKVCSPLRDAGLTKAEIRRLSEEAGLFTWDKPAYACLATRIPTGTEITAEKLKKTEEAEGYLFSLGFTDFRVRMMGEMAKIQLPADQMPLLLKNREKILAEFGRNYRGVLLDLEARG	3	1, 8,10	HLA-A0201	4.5	1276.8823	28	24105.8867	FALSE	NA	NA	NA	K06864	cytoplasmic	0.116022099448	0.204419889503	2	0.95504
Q9Y5P2	CSAG2	CSAG2	LLRDAGLVKM	ALRDAGLTKN	10	V1.FI19_GL0204537	LRDAGL K	80	87.5	EKEQKVLVYDLGGGTFDVSILELADGTFEVLSTNGDTHLGGDDFDNVLVDWMVDTFKKENGIDLRGDKMAMQRLKEAGEKAKKDLSSMMQTQISLPFISAGANGPLHFEASLTRAKFDEMTKHLVERTMEPVRNALRDAGLTKNDIHQVLLVGGSTRIPAVQEAVKNALGKEPNHSVNPDEVVAMGAAIQGGVISGDVKDVLLLDVT	3	1, 8,10	HLA-A0201	4.5	1276.8823	45	33696.1133	FALSE	Firmicutes	NA	NA	K04043	cytoplasmic	0.16179952644	0.65272296764	11	0.25847
Q9Y5P2	CSAG2	CSAG2	LLRDAGLVKM	PLRDAGLTKA	10	V1.FI14_GL0190793	LRDAGL K	80	87.5	MLKDKLEKLREDLIAKRNITIALSGGVDSVFLVCFAKEVLGDKVTAVTGTAANFAPDETEYAREICGKLGVKHKVIEISVMDVLRNNPKDRCYHCKKKIFSELIKTGTNLADGTNLDDMSDYRPGLKALEELGIWSPLRDAGLTKAEIRQALKERNISIWDKPAFACLASRIPYGQEITEAKLEAVYKVECALKQMGFTQVRARHHGEVVRIELLP	3	1, 8,10	HLA-A0201	4.5	1276.8823	28	24105.8867	FALSE	NA	NA	NA	K06864	cytoplasmic	0.133385951066	0.204419889503	2	0.93298
Q9Y5P2	CSAG2	CSAG2	LLRDAGLVKM	ALRDAGLTKN	10	V1.UC31-4_GL0114250	LRDAGL K	80	87.5	EPTAAALAYGIDKTDKEQKVLVYDLGGGTFDVSILELADGTFEVLSTNGDTHLGGDDFDNVVVDWMVDTFKKENGVDLSKDAMAMQRLKEAGEKAKKDLSGMVQTQISLPFISAGADGPLHFEATLTRAKFDEMTKHLVDRTMEPVRNALRDAGLTKNDIHQVLLVGGSTRIPAVQEAVKNALGKEPNRSVNPDEVVAMGAAIQGGVIQGDVKDVLLLDVTPLSLGIETMGGVMTVLIPRNTTIPTSKSQVF	3	1, 8,10	HLA-A0201	4.5	1276.8823	45	33696.1133	FALSE	Firmicutes	Eubacterium	NA	K04043	cytoplasmic	0.0252565114444	0.65272296764	11	0.25847
Q9Y5P2	CSAG2	CSAG2	LLRDAGLVKM	ALRDAGLTKN	10	MH0318_GL0006244	LRDAGL K	80	87.5	IDLRNDKMAMQRLKEAGEKAKKDLSSMVQTQISLPFISAGASGPLHFEASLTRAKFDEMTRHLVERTMEPVRNALRDAGLTKNDIHQVLLVGGSTRIPAVQEAVKKELGKEPNHSVNPDEVVAMGAAIQGGVIAGDVKDVLLLDVTPLSLGIETMGGVMTVLIPRNTTIPTSKSQIFSTAADNQPAVDIRVLQGESPMAADNKELGMFKLDGIAPARRGVPQIEVTFDIDVNGIVHVSAKDKGTGKEQSITIQNSSGLSEEEIDRMVREAEEHKAEDDKRKEDIETRNRAESFIAQIDSTLADNGDKIDAKQKEEVQKLRDELQK	3	1, 8,10	HLA-A0201	4.5	1276.8823	45	33696.1133	FALSE	Firmicutes	NA	NA	K04043	cytoplasmic	0.129439621152	0.65272296764	11	0.25847
Q9Y5P2	CSAG2	CSAG2	LLRDAGLVKM	ALRDAGLTKQ	10	MH0390_GL0194629	LRDAGL K	80	87.5	MNILAFESSCDETAVAVVQDGRTVLSDAILSQADMHALYGGVVPEIASRKHVEAIAGLTDQALRDAGLTKQDIDAVAVTYAPGLIGAVLVGVSFAKSAAWALGVPLVPVHHVRGHIAANYLAFPELEPPFLALAISGGNTLIVDVADYTDMKVLGATRDDAAGECFDKAARVLGLPYPGGKPMDQLVQQSAGGVYTLPRAHVDGAPLDMSFSGLKTAVVNLAHNAQQKGEPLDEPALARDFTQAVSDELTERAALALEQTGRKVLAAAGGVAANSIIRADLQRLCEKRGVKLYLPPLKWCGDNGAMIGAQGYYEYMSGVRGDMTLNGYATMELDDVRF	3	1, 8,10	HLA-A0201	4.5	1276.8823	39	30982.7773	FALSE	Firmicutes	NA	NA	K01409	cytoplasmic	0.043409629045	0.10181531176	3	0.51648
Q9Y5P2	CSAG2	CSAG2	LLRDAGLVKM	ALRDAGLTKQ	10	MH0262_GL0040396	LRDAGL K	80	87.5	MNILAFESSCDETAVAVVQDGRTVLSDAILSQADMHALYGGVVPEIASRKHVEAIAGLTDQALRDAGLTKQDIDAVAVTYAPGLIGAVLVGVSFAKSAAWALGVPLIPVHHVRGHIAANYLAFPELEPPFLALAISGGNTLIVDVVDYTDMKVLGATRDDAAGECFDKAARVLGLPYPGGKPMDQLAQQSAGGVYTLPRAHVDGVPLDMSFSGLKTAVVNLAHNAQQKGEPLDEPALARDFTQAVSDELTERAALALEQTGRTVLVAAGGVAANSIIRANLQRLCEKRGVKLYLPPLKWCGDNGAMIGAQGYYEYMAGVRGNMTLNGYATMELDAVRF	3	1, 8,10	HLA-A0201	4.5	1276.8823	39	30982.7773	FALSE	Firmicutes	NA	NA	K01409	cytoplasmic	0.0718232044199	0.10181531176	3	0.51648
Q9Y5P2	CSAG2	CSAG2	LLRDAGLVKM	ALRDAGLTKR	10	MH0238_GL0026391	LRDAGL K	80	87.5	MNILAFESSCDETAVAVVRDGRHLLADAILSQADMHALYGGVVPEIASRKHVEAIAGLTDQALRDAGLTKRDIDAVAVTYAPGLIGAVLVGVSFAKSAAWALGVPLIPVHHVRGHIAANYLAFPELEPPFLALAISGGNTLIVDVADYTDMQVLGATRDDAAGECFDKAARVLGLPYPGGKPMDQLAQQSAGGVYALPRAHVDGAPLDMSFSGLKTAVVNLAHNAQQKNEPLDEPALARDFTQAVSDELTERAALALEQTGRKVLVAAGGVAANSIIRADLQRLCEKRGVKLYLPPLKWCGDNGAMIGAQGYYEYMAGVRGDMTLNGYATMELDKVVF	3	1, 8,10	HLA-A0201	4.5	1276.8823	31	26115.6094	FALSE	Firmicutes	NA	NA	K01409	cytoplasmic	0.195737963694	0.195737963694	1	0.92166
Q9Y5P2	CSAG2	CSAG2	LLRDAGLVKM	ALRDAGLTKN	10	V1.UC60-0_GL0125010	LRDAGL K	80	87.5	MSKIIGIDLGTTNSCVAVMEGKECKVITNPEGNRTTPSVVAYKNGERIVGDAAKRQAVTNKNTVSSIKRLMGTSEKVEMEGKQYTPQEVSAMILQYLKAYAEDYLGEKVEKAVITVPAYFNDAQRQATKDAGRIAGLEVERIINEPTAAALAYGIDKTDKEQKVLVYDLGGGTFDVSILELADGTFEVLSTNGDTHLGGDDFDNVVVDWMVDTFKKENGIDLRNDKMAMQRLKEAGEKAKKDLSSMVQTQISLPFISAGASGPLHFEASLTRAKFDEMTRHLVERTMEPVRNALRDAGLTKNDIHQVLLVGGSTRIPAVQEAVKKELGKEPNHSVNPDEVVAMGAAIQGGVIAGDVKDVLLLDVTPLSLGIETMGGVMTVLIPRNTTIPTSKSQIFSTAADN	3	1, 8,10	HLA-A0201	4.5	1276.8823	45	33696.1133	FALSE	Firmicutes	NA	NA	K04043	cytoplasmic	0.151539068666	0.65272296764	11	0.25847
Q9Y5P2	CSAG2	CSAG2	LLRDAGLVKM	ALRDAGLTKN	10	V1.FI07_GL0107676	LRDAGL K	80	87.5	MEGKECKVITNPEGNRTTPSVVAYKNGERIVGDAAKRQAVTNKNTISSIKRLMGTGEKVEMEGKQYTPQEVSAMILQYLKSYAEDYLGEKVDKAVITVPAYFNDAQRQATKDAGKIAGLEVERIINEPTAAALAYGIDKTEQEQKVLVYDLGGGTFDVSILELADGTFEVLSTNGDTHLGGDDFDNVVVDWMVDTFKKENGIDLRGDKMAMQRLKEAGEKAKKDLSGMAQTQISLPFISAGPSGPLHFEASLTRAKFDEMTKHLVERTMEPVRNALRDAGLTKNDIHQVLLVGGSTRIPAVQEAVKNALGKEPNRSVNPDEVVAMGAAIQGGVISGDVKDVLLLDVTPLSLGIETMGGVMTVLIPRNTTIPTSKSQIFSTAADNQPAVDIRVLQGERPMAADNKELGMFKLDGIAPARRGVPQIEVTFDIDVNGIVHVSAKDKGTGKEQSITIQNSSGLSDEEIDRMVREAEEHKAEDEKRKEDIETRNKAEGFIAQIDATLADNGDKIDAKQKEEVQKLRDDLQKALDENNMDEVKNKLQMLEQAMQAASQQMYQQQAQQNADAGNASSNGGKDDFVDAEFEEKK	3	1, 8,10	HLA-A0201	4.5	1276.8823	45	33696.1133	FALSE	Firmicutes	NA	NA	K04043	cytoplasmic	0.0852407261247	0.65272296764	11	0.25847
Q9Y5P2	CSAG2	CSAG2	LLRDAGLVKM	ALRDAGLTKN	10	O2.UC15-0_GL0088861	LRDAGL K	80	87.5	MSKIIGIDLGTTNSCVSVMDGGECKVITNPEGNRTTPSVVAYKNGERIVGDAAKRQVVTNKNTISSVKRLMGTNEKVELEGKQYTPQEISAMILQYLKGYAEDYLGEKVDKAVITVPAYFNDAQRQATKDAGKIAGLEVERIINEPTAAALAYGIDKTDKEQKVLVYDLGGGTFDVSILELADGTFEVLSTNGDTHLGGDDFDNVVVDWMVDTFKKENGVDLSKDAMAMQRLKEAGEKAKKDLSGMVQTQISLPFISAGADGPLHFEATLTRAKFDEMTKHLVDRTMEPVRNALRDAGLTKNDIHQVLLVGGSTRIPAVQEAVKNVLGKEPNRSVNPDEVVAMGAAIQGGVIQGDVKDVLLLDVTPLSLGIETMGGVMTVLIPRNTTIPTSKSQIFSTAADNQPAVDIRVLQGERPMANDNKELGMFKLDGIAPARRGVPQIEVTFDIDVNGIVHVSAKDKGTGKEQSITIQNTSGLSDEEIDRMVREAEEHKAEDEKRKEEIDLRNRAEGFIAQIDGMLADNGDKIDAKQKEETQKLRDDLQKSLDENDMAAVKEKLDALEKAAQAASAQMYQQQAAQGADANTGTNNDDNVVDAEFEEKK	3	1, 8,10	HLA-A0201	4.5	1276.8823	45	33696.1133	FALSE	Firmicutes	Eubacterium	NA	K04043	cytoplasmic	0.0765588003157	0.65272296764	11	0.25847
Q9Y5P2	CSAG2	CSAG2	LLRDAGLVKM	ALRDAGLTKN	10	765620695-stool1_revised_scaffold35367_1_gene121406	LRDAGL K	80	87.5	MSKIIGIDLGTTNSCVAVMDGGECKVITNPEGNRTTPSVVAYKNGERIVGDAAKRQVVTNKNTVSSVKRLMGTNEKVELEGKQYTPQEISAMILQYLKGYAEDYLGEKVEKAVITVPAYFNDAQRQATKDAGKIAGLEVERIINEPTAAALAYGIDKTEKEQKVLVYDLGGGTFDVSILELADGTFEVLSTNGDTKLGGDDFDNVVVDWMVDTFKKENGVDLRKDTMAMQRLKEAGEKAKKDLSGMVQTQISLPFISAGADGPLHFEATLTRAKFDEMTKHLVDRTMEPVRNALRDAGLTKNDIHQVLLVGGSTRIPAVQDAVKNALGKEPNRSVNPDEVVAMGAAIQGGVIQGDVKDVLLLDVTPLSLGIETMGGVMTVLIPRNTTIPTSKSQVFSTAADNQPAVDIRVLQGERPMANDNKELGMFKLDGIAPARRGVPQIEVTFDIDVNGIVHVSAKDKGTGKEQSITIQNTSGLSDEEIDRMVREAEEHKAEDEKRKEEIDLRNRAEGFIAQIDGMLADSGDKIDAKQKEETQKLRDDLQKSLDENDMAAVKEKLDALEKAAQAASAQMYQQQAGNPNDAGNAQGANDDNVVDAEFEEKK	3	1, 8,10	HLA-A0201	4.5	1276.8823	45	33696.1133	FALSE	Firmicutes	Eubacterium	Eubacterium sp. 3_1_31	K04043	cytoplasmic	0.147592738753	0.65272296764	11	0.25847
Q9Y5P2	CSAG2	CSAG2	LLRDAGLVKM	ALRDAGLTKN	10	908340.HMPREF9406_3817	LRDAGL K	80	87.5	MSKIIGIDLGTTNSCVSVMDGGECKVITNPEGNRTTPSVVAYKNGERIVGDAAKRQVVTNKNTISSIKRLMGTNEKVELEGKQYTPQEVSAMILQYLKSYAEDYLGEKIEKAVITVPAYFNDSQRQATKDAGKIAGLEVERIINEPTAAALAYGIDKTEKEQKVLVYDLGGGTFDVSILELADGTFEVLSTNGDTKLGGDDFDNVVVDWMVDTFKKENGVDLRKDTMAMQRLKEAGEKAKKDLSGVVQTQISLPFISAGADGPLHFEATLTRAKFDEMTKSLVERTMEPVRNALRDAGLTKNDIHQVLLVGGSTRIPAVQEAVKSVLGKEPNKSVNPDEVVAMGAAIQGGVIAGDVKDVLLLDVTPLSLGIETMGGVMTVLIPRNTTIPTSKSQVFSTAADNQPAVDIRVLQGERPMANDNKELGMFKLDGIAPARRGVPQIEVTFDIDVNGIVHVSAKDKGTGKEQSITIQNTSGLSDEEIDRMVREAEEHKAEDEKRKEEIDLRNRAEGFIAQIDSMLADNGDKIDAKQKEETQKLRDDLQKSLDENDMDAVKEKLEALEKAAQAASAQMYQQQSADPNAGAGANNANNDDNVVDAEFEEKK	3	1, 8,10	HLA-A0201	4.5	1276.8823	45	33696.1133	FALSE	Firmicutes	NA	NA	K04043	cytoplasmic	0.232833464878	0.65272296764	11	0.25847
Q9Y5P2	CSAG2	CSAG2	LLRDAGLVKM	ALRDAGLTKN	10	658659.HMPREF0983_03259	LRDAGL K	80	87.5	MSKIIGIDLGTTNSCVSVMDGGECKVITNPEGNRTTPSVVAYKNGERIVGDAAKRQVVTNKNTVSSIKRLMGTNEKVELEGKQYTPQEVSAMILQYLKSYAEDYLGEKVEKAVITVPAYFNDAQRQATKDAGKIAGLEVERIINEPTAAALAYGIDKTEKEQKVLVYDLGGGTFDVSILELADGTFEVLSTNGDTRLGGDDFDNIVVDWMVDTFKKENGVDLRKDTMAMQRLKEAGEKAKKDLSGMVQTQISLPFISAGADGPLHFEATLTRAKFDEMTKSLVDRTMEPVRNALRDAGLTKNDIHQVLLVGGSTRIPAVQEAVKSVLGKEPNKSVNPDEVVAMGAAIQGGVIAGDVKDVLLLDVTPLSLGIETMGGVMTVLIPRNTTIPTSKSQVFSTAADNQPAVDIRVLQGERPMANDNKELGMFKLDGIAPARRGVPQIEVTFDIDVNGIVHVSAKDKGTGKEQSITIQNTSGLSDEEIDRMVREAEEHKAEDEKRKEEIDLRNRAEGFIAQIDSMLADNGDKIDAKQKEETQKLRDDLQKSLDENDMDAVKEKLEALEKAAQAASAQMYQQQSADPNAGAGANNANNDDNVVDAEFEEKK	3	1, 8,10	HLA-A0201	4.5	1276.8823	45	33696.1133	FALSE	Firmicutes	NA	NA	K04043	cytoplasmic	0.0915548539858	0.65272296764	11	0.25847
Q9Y5P2	CSAG2	CSAG2	LLRDAGLVKM	ALRDAGLTKN	10	V1.CD54-0_GL0059668	LRDAGL K	80	87.5	MSKIIGIDLGTTNSCVSVMDGGECKVITNPEGNRTTPSVVAYKNGERIVGDAAKRQVVTNKNTISSIKRLMGTNEKVELEGKQYTPQEVSAMILQYLKSYAEDYLGEKVEKAVITVPAYFNDAQRQATKDAGKIAGLEVERIINEPTAAALAYGIDKTEKEQKVLVYDLGGGTFDVSILELADGTFEVLSTNGDTRLGGDDFDNVVVDWMVDTFKKENGVDLRKDTMAMQRLKEAGEKAKKDLSGVVQTQISLPFISAGADGPLHFEATLSRAKFDEMTKSLVERTMEPVRNALRDAGLTKNDIHQVLLVGGSTRIPAVQEAVKSVLGKEPNKSVNPDEVVAMGAAIQGGVIAGDVKDVLLLDVTPLSLGIETMGGVMTVLIPRNTTIPTSKSQVFSTAADNQPAVDIRVLQGERPMANDNKELGMFKLDGIAPARRGVPQIEVTFDIDVNGIVHVSAKDKGTGKEQSITIQNTSGLSDEEIDRMVREAEEHKAEDEKRKEEIDLRNRAEGFIAQIDSMLADSGDKIDAKQKEETQKLRDDLQKSLDENDMDAVKEKLEALEKAAQAASAQMYQQQSADPNAGAGANNANNDDNVVDAEFEEKK	3	1, 8,10	HLA-A0201	4.5	1276.8823	45	33696.1133	FALSE	Firmicutes	NA	NA	K04043	cytoplasmic	0.179163378058	0.65272296764	11	0.25847
Q9Y5P2	CSAG2	CSAG2	LLRDAGLVKM	ALRDAGLTKN	10	V1.CD48-0_GL0031082	LRDAGL K	80	87.5	MIMSKIIGIDLGTTNSCVSIMDGGECKVITNPEGNRTTPSVVAYKNGERIVGDAAKRQIVTNKNTVSSIKRLIGTNQKVEMEGKQYTPQEVSAMILQYLKGYAEDYLGEKVEKAVITVPAYFNDAQRQATKDAGKIAGLEVERIINEPTAAALAYGIDKTEQEQKVLVYDLGGGTFDVSILELADGTFEVLSTNGDTKLGGDDFDNVIVNWMIDTFKKENGVDLSKDAMAMQRLKEAAEKAKKDLSSMVQTQISLPFISAGADGPLHFEASLTRAKFDEMTKSLVDRTMEPVRNALRDAGLTKNDIHQVLLVGGSTRIPAVQEAVKNVLGKEPNRSVNPDEVVAMGAAIQGGVIAGDVKDVLLLDVTPLSLGIETMGGVMTVLIPRNTTIPTSKSQIFSTAADNQPAVDIRVLQGERPMANDNKELGMFKLDGIAPARRGVPQIEVTFDIDVNGIVHVSAKDKGTGKEQSITIQNSSGLSDEEIDRMVREAEEHKAEDEKRKEEIDLRNRAEGFIAQIDGMLADNGDKLDPKQKEETENLRNDLQKALDENDMSAVKEKLEMLEKAAQAASAQMYQQQQAQGNDAGAGAAHDDNVVDAEFEEKN	3	1, 8,10	HLA-A0201	4.5	1276.8823	45	33696.1133	FALSE	Firmicutes	Eubacterium	Eubacterium dolichum	K04043	cytoplasmic	0.0962904498816	0.65272296764	11	0.25847
Q9Y5P2	CSAG2	CSAG2	LLRDAGLVKM	LFRDAGLVTL	10	MH0197_GL0013864	L RDAGLV	80	87.5	MEETRNVWENEELLNIVTVGHVDHGKSTVIGRLLADAGALPKGKLESIRENCRRNSKPFEYAFLLDALHNEQDQGITIDTARCFFKSDKRRYIIIDAPGHIEFLKNMVTGASRAEAALMVIDAARGVEENTRRHGYFLSMLGIRQVAVLVNKMDLVGYSEEVYRSIVTEFTEFLAKINISPAAFIPVSGMEGDNIAIRSERTPWYFGPTVLEQMDTFVPVPSPENRPLRMPVQGVYKFTEGGDERRIVAGTLEAGSLRAGDKIVFYPSGKKTTVASLEVFSAPTPEKFIAGDAAGFTMTEQIFVRRGEIACLESEEAPFVGVRLRANVFWLGKEPLRPGRRYYFKCGTAKVEARLESILRVVDASELDSLERSEVQKNEVAEVILRLDRPTAFDTADSGCDGTRRFVIVDDYEIAGGGIVTEALLSEDYDKRNIRWSAEAMTGAEREQLTGRRGLVVWMTGLSGSGKTTIAQEVERRLCEKGVAAYMLDGDKLRRGLCGDLGFSDDDRIENIRRAAEVAGLFRDAGLVTLCTFISPFAAGRAEARRIADGRFLEVWVRAGLETCKARDPKKLYQKALEGKIRSFTGIDSPYEEPTDAELVLDTEVLSEEECVSRLTDAIFDCLEGGDTL	3	2, 9,10	HLA-A0201	4.5	1276.8823	11	6608.4302	FALSE	NA	NA	NA	K00955	cytoplasmic	0.344119968429	0.344119968429	1	0.97481
Q9Y5P2	CSAG2	CSAG2	LLRDAGLVKM	NPRDAGLVLM	10	N103A_GL0048392	RDAGLV M	80	87.5	MKNFINNIITFSLRNKFFILFLTLLVVIFGVYCFEETPVDAFPDITNTNVTIITQWPGRSAEEVEKFVTIPIELAMNPVQKKTIVRSTTLFGLSVVNVLFDDHVDDSFARQQVYNLIKGADLPDGVSPEVQPATGPTGEIYRYTLQSDKRSVRELKTLQDWVLDRQLRAVPGVADVVSFGGEVKTFEIQINPNQLNSYGISNLELYDAIEKCNLNVGGDIVNKGAQAYVVRGIGLISNIKDLENVVVKNVNGTPILVKNVATVKESSLPRLGQCGIGDKNDVVEGIVLMHRGDDPGAVIPLLKKKVADIQAQLPKDVKIVPFYDRTNLINVSVHTVLHNLAEGLILVTVIVFLFMADWRTTVNVAIVVPLSLLFAFICLHVKGMSANLISMGAIDFGIIIDGAVVMVEGLFVALDAHARKVGMEEYNRQLKLGLIRKIANDRARAVFFSKLIIITALIPIFSFQKVEGKMFSPMAYTLGFALLGALIFTLTLVPMLTSVLLKKNVREKHNPFTEFLTNHALRFFYLCRRHKRKTLIVSVIVMIAGLSCYFLLGSEFLPELNEGSIYMRASMPSSISLDQSVKLANEIRARLRKYPEVEDVLSQTGRPNDGTDPTGFYNVEMLVKIYPEETWKSGLTKEQLINKMAKDLSIYPGVDFGFSQPISDNVEEAVSGVKGSIAVKVYGDDLTKIAAYSNKIYKILKTVRGITDLGVIQNIGQPELRIELDEAALSRYGIDKQTVQSVIEMAIGGKSASTMYEGEKKFNIMVRYEKNFRMNESQISKILVPTANGTMVPIGELARIRTLTGPLLVFRDNNSRFGAVKFSVRGRDMGGAVAEARAKVDAQLHPDKGYKFVWAGDFENQQRATARLAQVVPISLVLIFIILFVLFNNPRDAGLVLMNIPFAAVGGIVILLITGFNFSISAGVGFICLFGICIQNGVIMVTDIKHNIKERLPLEQAVEVSVRYRIRSVLMTAMMAMLGLMPAALSHGIGSESQRPLAVVIIGGLVGATLFTLFVFPLIVQGIYRRQLYNKTGKLNERKL	3	1,2,9	HLA-A0201	4.5	1276.8823	42	32523.707	FALSE	NA	NA	NA	K15726	cytoplasmic	0.00157853196527	0.026045777427	5	0.90653
Q9Y5P2	CSAG2	CSAG2	LLRDAGLVKM	NPRDAGLVLM	10	O2.UC31-1_GL0141961	RDAGLV M	80	87.5	MKNFINNIITFSLRNKFFILFLTLLVVIFGVYCFEKTPVDAFPDITNTNVTIITQWPGRSAEEVEKFVTIPIELAMNPVQKKTIVRSTTLFGLSVVNVLFDDHVDDSFARQQVYNLIKGADLPDGVSPEVQPATGPTGEIYRYTLQSDKRSVRELKTLQDWVLDRQLRAVPGVADVVSFGGEVKTFEVQINPNQLNSYGISNLELYDAIEKCNLNVGGDIVNKGAQAYVVRGIGLISNIKDLENVVVKNVNGTPILVKNVATVKESSLPRLGQCGIGDKDDVVEGMVLMHRGDDPGAVIPLLKKKVADIQAQLPKDVKIVPYYDRTNLINVSVHTVLHNLVEGLILVTVIVFLFMADWRTTVNVAIVVPLSLLFAFICLHVKGMSANLISMGAIDFGIIIDGAVVMVEGLFVALDAHARKVGMEEYNKQLKLGLIRKIANDRARAVFFSKLIIITALIPIFSFQKVEGKMFSPMAYTLGFALLGALLFTLTLVPMLTSVLLKKNVREKHNPFTEFLTKHALRFFYICRRHKRRALIVSVVVMVAGLSCYFLLGSEFLPELNEGSIYMRASMPSSISLEQSVKLANEIRAKLRKYPEVENVLSQTGRPNDGTDPTGFYNVEMLVKIYPEETWKSGLTKEQLINKMAKDLSIYPGVDFGFSQPISDNVEEAVSGVKGSIAVKVYGDDLTKIAAYSNKIYKILKTVRGITDLGVIQNIGQPELRIELDEAALSRYGIDKQTVQSVIEMAIGGKSASIMYEGEKKFNIMVRYEKNFRMNESQISKILVPTANGTMVPIGELARIRTLTGPLLVFRDNNSRFGAVKFSVRGRDMGGAVAEARAKVDAQLHPDKGYKFVWAGDFENQQRATARLAQVVPISLVLIFIILFVLFNNPRDAGLVLMNIPFAAVGGIVILLITGFNFSISAGVGFICLFGICIQNGVIMVTDIKHNIKERLPLDQAVEVSVRYRIRSVLMTAMMAMLGLMPAALSHGIGSESQRPLAVVIIGGLVGATLFTLFVFPLIVQGVYRRQLYNKTGKLNERKL	3	1,2,9	HLA-A0201	4.5	1276.8823	42	32523.707	FALSE	NA	NA	NA	K15726	cytoplasmic	0.00394632991318	0.026045777427	5	0.90653
Q9Y5P2	CSAG2	CSAG2	LLRDAGLVKM	NPRDAGLVLM	10	MH0181_GL0126789	RDAGLV M	80	87.5	MKNFINNIITFSLRNKFFILFLTLLVVIFGIYCFEKTPVDAFPDITNTNVTIITQWPGRSAEEVEKFVTIPIELAMNPVQKKTIVRSTTLFGLSVVNVLFDDHVDDAFARQQVYNLIKGVDLPDGVQPDVQPATGPTGEIYRYTLQSDKRSVRELKTLQDWVLDRQLRSVPGVADVVSFGGEVKTFEIQINPNQLNSYGVSNLELYDAIEKCNLNVGGDIVNKGAQAYVVRGIGLISNIRDLENVVVKNVNGTPILVKNVATVKESCLPRLGQCGIGNKNDVVEGIVLMHRGDDPGAVIPLLKKKVADIQAQLPKDVKIVPFYDRTDLINVSVHTVLHNLAEGLILVTLIVFLFMADWRTTINVAIVVPLSLLFAFICLYIKGMSANLISMGAIDFGIIIDGAVVMVEGLFVALDAHARKVGMTEYNHQLKLGLIRRVANDRARAVFFSKLIIITALIPIFSFQKVEGKMFSPMAYTLGFALLGALLFTLTLVPMLTSVLLKKNVREKHNPFTEFLTRNAIRFFYLCRRHKRKTLAVSVVVMVAGLSCYFLLGSEFLPELNEGSIYMRASMPSSISLDQSVKLANEIRAKLRKYPEVEDVLSQTGRPNDGTDPTGFYNVEMLVKIYPEETWKSGLTKEQLIDKMSKDLSVFPGVDFGFSQPISDNVEEAVSGVKGSIAVKVYGDDLSKIANYSEKIYKILKTVRGITDLGVIQNIGQPELRIELDEAALARYGIDKQTVQSVIEMAIGGKSASTMYEGEKKFNIMVRYEKNFRMNESQISKILVPAANGTMVPIGELARIRTITGPLLVFRDNNSRFGAVKFSVRGRDMGGAVAEARAKVDAQLHPDKGYKFVWAGDFENQQRATARLAQVVPISLVLIFIILFVLFGNPRDAGLVLMNIPFAAVGGIVILLVTGFNFSISAGVGFICLFGICIQNGVIMVTDIKHNIMARLPLDKAVEVSVRYRIRSVLMTAMMAMLGLTPAALSHGIGSESQRPLAVVIIGGLVGATMFTLFVFPLIVQGIYRRQIYDKTGRLNERKL	3	1,2,9	HLA-A0201	4.5	1276.8823	42	32523.707	FALSE	Bacteroidetes	NA	NA	K15726	cytoplasmic	0.00157853196527	0.026045777427	5	0.90653
Q9Y5P2	CSAG2	CSAG2	LLRDAGLVKM	NPRDAGLVLM	10	MH0152_GL0062933	RDAGLV M	80	87.5	MKNFINNIITFSLRNKFFILFLTLLVVIFGVYCFEETPVDAFPDITNTNVTIITQWPGRSAEEVEKFVTIPIELAMNPVQKKTIVRSTTLFGLSVVNVLFDDHVDDSFARQQVYNLIKGADLPDGVSPEVQPATGPTGEIYRYTLQSDKRSVRELKTLQDWVLDRQLRAVPGVADVVSFGGEVKTFEVQINPNQLNSYGISNLELYDAIEKCNLNVGGDIVNKGAQAYVVRGIGLISNIKDLENVVVKNVNGTPILVKNVATVKESSLPRLGQCGIGDKDDVVEGMVLMHRGDDPGAVIPLLKKKVADIQAQLPKDVKIVPFYDRTNLINVSVHTVLHNLAEGLILVTVIVFLFMADWRTTVNVAIVVPLSLLFAFICLHVKGMSANLISMGAIDFGIIIDGAVVMVEGLFVALDAHARKVGMEEYNRQLKLGLIRKIANDRARAVFFSKLIIITALIPIFSFQKVEGKMFSPMAYTLGFALLGALIFTLTLVPMLTSVLLKKNVREKHNPFTEFLTNHALRFFYLCRRHKRRTLIVSVVVMIAGLSCYFLLGSEFLPELNEGSIYMRASMPSSISLDQSVKLANEIRARLRNYPEVEDVLSQTGRPNDGTDPTGFYNVEMLVKIYPEETWKSGLTKEQLINKMAKDLSIYPGVDFGFSQPISDNVEEAVSGVKGSIAVKVYGDDLTKIAAYSNKIYKILKTVRGITDLGVIQNIGQPELRIELDEAALSRYGIDKQTVQSVIEMAIGGKSASTMYEGEKKFNIMVRYEKNFRMNESQISKILVPTANGTMVPIGELARIRTLTGPLLVFRDNNSRFGAVKFSVRGRDMGGAVAEARAKVDAQLHPDKGYKFVWAGDFENQQRATARLAQVVPISLVLIFIILFVLFNNPRDAGLVLMNIPFAAVGGIVILLITGFNFSISAGVGFICLFGICIQNGVIMVTDIKHNIKERLPLEQAVEVSVRYRIRSVLMTAMMAMLGLMPAALSHGIGSESQRPLAVVIIGGLVGATLFTLFVFPLIVQGIYRRQLYNKAGKLNERKL	3	1,2,9	HLA-A0201	4.5	1276.8823	42	32523.707	FALSE	NA	NA	NA	K15726	cytoplasmic	7.89265982636e-4	0.026045777427	5	0.90653
Q9Y5P2	CSAG2	CSAG2	LLRDAGLVKM	NPRDAGLVLM	10	MH0328_GL0046553	RDAGLV M	80	87.5	NKRFIMKNFIKNIITFSLRNKFFILFLTLLVVIFGIYCFEKTPVDAFPDITNTNVTIITQWPGRSAEEVEKFVTIPIELAMNPVQKKTIVRSTTLFGLSVVNVLFDDHVDDSFARQQVYNLIKGADLPEGVSPEVQPATGPTGEIYRYTLQSNKRSVRELKTLQDWVLDRQLRSVPGVADVVSFGGEVKTFEVQINPNQLNSYGISNLELYNAIEKCNLNVGGDIVNKGAQAYVVRGIGLISNIKDLENVVVKNINGTPILVKNVATVKESSLPRLGQCGIGDKNDVVEGMVLMHRGDDPGTVIPLLKKKLADIQAQLPKDVKIVPFYDRTNLINVSVHTVLHNLTEGLILVTIIVFLFMADWRTTINVAIVVPLSLLFAFICLYIKGMSANLISMGAIDFGIIIDGAVVMVEGLFVALDAHAKKVGMNEFNKQLKLGLIRRVASDRARAVFFSKLIIITALIPIFSFQKVEGKMFSPMAYTLGFALLGALLFTLTLVPMLTSVLLKKNVKEKHNPFTEFLTNNAIRFFYICRRHKRKTLIVSIAVMIAGLSCYFLLGSEFLPELNEGSIYMRASMPSSISLDQSVRLANEIRAKLRKYPEVEDVLSQTGMPNDDTDPTGFYNVEMLVKIYPEDTWKSGLTKEQLIDKMAKDLSVYPGVDFGFFQPISDNVEEAVSGVKGSIAVKIYGDNLSKIATYSNKIYKILKTVHGITDLGVIQNIGQPELRIELDEAALSRYGIDKQTVQSVIEMAIGGKSASTMYEGEKKFNIMVRYEKNFRMNESQISKILVPAANGAMVPIGELARIRTITGPLLVFRDNNSRFGAVKFSIRGRDMGGAVAEARAKVNAQIHPDKGYKFVWAGDFENQQRATARLAQVVPISLIIIFIILFVLFGNPRDAGLVLMNIPFAAVGGIVILLITGFNFSISAGVGFICLFGICIQNGVIMVTDIKYNIMKRMSLDKAVEISVRYRIRSVLMTAMMAMLGLMPAALSHGIGSESQRPLAVVIIGGLVGATLFTLFVFPLIVQGIYRRMIYNKSGKLNERKL	3	1,2,9	HLA-A0201	4.5	1276.8823	42	32523.707	FALSE	NA	NA	NA	K15726	cytoplasmic	0.0205209155485	0.026045777427	5	0.90653
Q9Y5P2	CSAG2	CSAG2	LLRDAGLVKM	VLRDAGLGDM	10	MH0354_GL0010844	LRDAGL M	90	77.7777777778	MLVPDEREIMPHAEIIEREDAEVAGSQLPGGSHLIEECYAAVALDEADDGVHGLDFDAGGKIDRRQPGGRKGVLEDPAGAGAGLAQDERLAREVAQGVWQRMELMSGTADGDEILGAEGERVVVAVGEITFDEGEADRALLQHDFELMRVRHIDVDVHGRVRMDELRERVVYRILAYRHGHADIETLALGCLSQLLAQTLLVIRHDLHRATEDFPRWRQHQRLARLLEQRDAVLAFEAVDVLRDAGLGDMESLGGAREIHVLTYGQERIYSVI	3	1,8,9	HLA-A0201	4.5	1276.8823	13	9094.0117	FALSE	NA	NA	NA	NA	cytoplasmic	0.00473559589582	0.00473559589582	1	0.91976
Q9Y5P2	CSAG2	CSAG2	LLRDAGLVKM	LQRDAGLVDT	10	765074482-stool1_revised_C1280600_1_gene25297	L RDAGLV	80	87.5	MGIFGNKIMVAKLTSVAGALATMLLGAVKVRKNWGIRAAIPFILVVGLGPQFIFYNVDVRMYSWMIFFVTGAVLFAYDLLRENKIVCWVLFVLLSLGGVYTQYFAVVPLFLLYLMLFLYFLIYERKRIREFLLAGVATVLGYLPWLRVVLSTLQRDAGLVDTEVEESSLSLVSLFKWGFGTNIVWSDFMPVILFVLGCLLFFRNRKNMEKRERFYVIFLGSSLFLTYLLCAILMQHIKHFWDYRYLVDVLSAFWLALIIFLCRKNLGIWCSFMGWLTITCLSSYTIMSATELGTVPWIDAAKPVFAPLQQEKEIVYTFPTFQILYEYYLPNAEFVWYEDVDFDKEGGSFYMIDWGGTDFDEELKEKLQIEEQFCGSVRLEEGIAADIYYVTYEQAGNTEF	3	2, 9,10	HLA-A0201	4.5	1276.8823	24	21162.0117	FALSE	NA	NA	NA	NA	cytoplasmic	0.141278610892	0.141278610892	1	0.38751
Q9Y5P2	CSAG2	CSAG2	LLRDAGLVKM	ALRDAGLSKA	10	MH0245_GL0128083	LRDAGL K	80	87.5	MKMNDKQKFYAGTTAFMLSIITIIGCLACFFSTPAYAAPVKPADDSDIEYVTPLEVHLRELNAHPPFTPVLPAPEQEVTETEPISEPSVETAETAAEPAEEPVTDTMPQNLSDNEYAIYTALRDAGLSKAGTAAVMGCMAME	3	1, 8,10	HLA-A0201	4.5	1276.8823	7.5	3632.949	FALSE	NA	NA	NA	NA	secreted	0.0513022888713	0.0994475138122	2	0.77313
Q9Y5P2	CSAG2	CSAG2	LLRDAGLVKM	SLRDAGLSKA	10	O2.UC50-0_GL0230774	LRDAGL K	80	87.5	MTQIIEKTLSLNEVELKTEGEAGLFRGYASKFNGIDSYGDTILPGAYQKVLGRMPPIFLNHNTMDLPIGRYTSMKENAQGLYVEGQLTLSIQKARDVYEAMKAGTIDGLSVGILLSKQDYEWNESGGRNIKSVSGLREISVCTFPADDRARIGLVKSEDIQKVVSIRELEESLRDAGLSKAQAQAFIAKAKELIISEKVQRDSESDAEKQVLARIQAIAERF	3	1, 8,10	HLA-A0201	4.5	1276.8823	6.5	2946.624	FALSE	NA	NA	NA	K06904	cytoplasmic	0.00789265982636	0.00789265982636	1	0.80671
Q9Y5P2	CSAG2	CSAG2	LLRDAGLVKM	NLRDAGLSKA	10	T2D-122A_GL0025426	LRDAGL K	80	87.5	GSRKTPARPRWGNQLSSEAHMTQIIEKTLSLDDVELKTEGDAGVFRGYASKFNGIDSYGDTILPGAYQKVLGEKMPPIFLNHNTMDLPIGRYTAMKENAQGLYVEGKLTLSIQKARDVYEAMRAGTIDGLSVGILLSKQDYDWNEDGGRNIKSVSGLREISVCTFPADDRARIGLVKCEDIQGAISIRELEENLRDAGLSKAQAQAFISKAKELILSERDQRDSESEAEKQVLAKLKTIAGRF	3	1, 8,10	HLA-A0201	4.5	1276.8823	11	7438.5938	FALSE	NA	NA	NA	K06904	cytoplasmic	0.0741910023678	0.0741910023678	1	0.80549
Q9Y5P2	CSAG2	CSAG2	LLRDAGLVKM	PLRDAGLSKA	10	MH0195_GL0144271	LRDAGL K	80	87.5	MNDFEMKIANDKLLALKNNLVSLNKVAVAFSGGVDSALLLDVAHEVLGANAIAITAVSRVIPIREQDEAREFCTQKGIQQYIYSFDELQIPGFSSNNSDRCYHCKKALFTDLLSLTKGLGAFTLVEGSNTDDLKDYRPGLRALQELQVVSPLRDAGLSKAEIRYLAHEFGLKEWNKPSYACLASRFVYGEAITASKLSMVEKAEQLLYDLGLRQFRVRVHGNMARIEVLADDMAVVMANRTLIDRELKEMGFTYTALDLGGYSSGKMNIELNK	3	1, 8,10	HLA-A0201	4.5	1276.8823	29	25075.0234	FALSE	NA	NA	NA	K06864	cytoplasmic	0.00157853196527	0.00157853196527	1	0.86888
Q9Y5P2	CSAG2	CSAG2	LLRDAGLVKM	QLRDAGLQKL	10	V1.UC55-0_GL0081410	LRDAGL K+	90	88.8888888889	MAVYAVTVLGHPLPLLFLYFLWYSFLGWVMETIYCSCKERHFVFRGFLKGPICPIYGFGVLMMVLWLSHFIDNILLFYLIATVSMSAWEYFVGWLLEVTTHMKYWDYSQNRFNLKGRICLGTCLYWGVAAYAAIYWIHPATVRLFHLLSPLWQTALAAVLLAVTLTDTALTIRRLALTSGFLRKAEQVRRELETQRNQLRDAGLQKLQTVRLQAALAKLELEETHLLQEAAHHSARFRARYAKLSSRAFAPSLQLVKEQAARLRGERTARFAQLKKQRKENRTTKS	3	1, 8,10	HLA-A0201	4.5	1276.8823	7.5	3587.4045	FALSE	NA	NA	NA	K06950	transmembrane	0.0410418310971	0.0410418310971	1	0.97483
Q9Y5P2	CSAG2	CSAG2	LLRDAGLVKM	ALRDAGLSKA	10	MH0011_GL0049053	LRDAGL K	80	87.5	MKFFRQPNINHIPPNSYCRRELLFKGVITMNDKLKFYAGTTAFMLSVITIIGCLACFFSTPAYAAPVKPADDSDIEYVTPLEVHLRELNAQPPFAPVLPAPEQEVTETEPVSEPSVETAETAQEPAEEPVTDTMPQNLSDNEYAIYTALRDAGLSKAGTAAVMGCMAMESGLRVTAENPNDGGYGLLQWTHGRKTNLLNWCYASSLDASSVSSQVQFFVHELNATYSQAAGYSYPVYETLTTSDSVEDCLAMFFSHMEAGVNVPISSSKVYCGNLTTLQLYNKRLNAAYKYF	3	1, 8,10	HLA-A0201	4.5	1276.8823	7.5	3632.949	FALSE	NA	NA	NA	NA	cytoplasmic	0.0962904498816	0.0994475138122	2	0.77313
Q9Y5P2	CSAG2	CSAG2	LLRDAGLVKM	CLRDAGLSKS	10	158802708-stool1_revised_scaffold37115_3_gene102684	LRDAGL K	80	87.5	YDLGGGTYDISILEIGDGVFEVKATNGDTQLGGDNWDSAVMDWLIDTFKKENGIDLRNDPMALQRLKEESEKAKIALSSAQETDINLPFITADATGPKHLNVKLTRSKLEQLTDSLINRTVKPFDDCLRDAGLSKSDIDELVLVGGMTRMPKVVEIADHLAGKEAHKGVNPDEVVARGAAIQGGVLQGDVRDVLLLDVTPLTLSIETAGGVSTPMIERNTTIPKKASQVFSTYSDNQTAVDIRVLQGERPMARDNKLIGNFRLDGIAPAPRGLPQIEVTFDIDANGILNVSAKDKSTGKEQKITITNSSGLSKEEVENLRKEAELHAAEDAMRKETAEVRNELDNIIYQTQKQIAEGGANMPADAKQTLENEIAAAKQVLDKADASKDELKGAVDKLMAILQANAQHMQQQQAQANAQADAQQQA	3	1, 8,10	HLA-A0201	4.5	1276.8823	19	15856.4971	FALSE	NA	NA	NA	K04043	cytoplasmic	0.00315706393054	0.0931333859511	2	0.19771
Q9Y5P2	CSAG2	CSAG2	LLRDAGLVKM	ALRDAGLSKN	10	159632143-stool1_revised_C919612_1_gene95806	LRDAGL K	80	87.5	LSNISVIILSVSYGGIMSKVIGIDLGTTNSCVAVIEGDSPTVITNSEGYRTTPSVVAFTKNKERLVGDAARRQASVNSDRTIFSIKRHMGTDYKKKIDGKAYTPQEISAYILMKLKKDAEGFLGEEVTDAVITVPAYFNDAQRQATKDAGKIAGLNVLRIINEPTSAALAYGLDNGNPQKVLVYDLGGGTFDVSVIDIGDNVIEVLATSGDNHLGGDDFDARIVDYLVDRFKDTDGINLAKDPSAMQRLREEAEKAKKELSSALNANINLPFIAVAKDGPHHMDMNITRQKFNELTDDLVNKTVIPVENALRDAGLSKNDIGMVLLVGGSTRIPAVSDKVRQIMGKEPSRNLNPDECVALGAAVQGGKLGNQLKPGSAASEIILMDVTPLSLSIETVGGISSRLIERNTTIPTRHSQIFTTAGNFQTSVEIKVFQGERRFTRDNKLLGNFRLNGIKRAMAGVPQIEVTFDIDANGIVNVSAKDLGTGREQSITITSSSNMSE	3	1, 8,10	HLA-A0201	4.5	1276.8823	46	34184.5234	FALSE	Firmicutes	NA	NA	K04043	cytoplasmic	0.179952644041	0.253354380426	2	0.07287
Q9Y5P2	CSAG2	CSAG2	LLRDAGLVKM	ALRDAGLEKV	10	MH0189_GL0077135	LRDAGL K	80	87.5	KLELLIMNWKIKILLWTLASALPIACCCSSAEKEEDGPGTEQPEKPQEDVTTYITTSDGIRLFRKGSLKFAKPGSMSPNQLRFEDDAAAKEVDGFGLAVTTASAYNLLKMSQEDRTAILTELFSPTEGAGSGLIRVSIGASDFCLKDEYTWCDTKGLENFAVAKEDKDYLFPVLKEIYAINPDVKIIGSPWSCPKWMKGGSYGYEKFDKKYLERDFPNWTSGRLKPSCYADYATYFVKWIQTMQSEGFKIHAITMQNEPLNHGNSMSMYMPWQDQKEFIKVLGPALRDAGLEKVKILLFDHNYNYDNKDDQRNYPLNIYADALASKWAAGSAWHSYGGDVSELDNIVTANPEKDIYFTEASIGEWNYNFGSCLLNDFSSIFLGTLKRGGMGVTLWNLMLDDKNAPYSPHNGSCKTCYGAVTINSSDYKTLTRNSHWYNVLHASAVIRPGAKMMKISGFNAPSGVEALMFKNTDGSIATVVCNKSSEEKTLVYGGEKYTVNFKIPSKCIASAIWMDK	3	1, 8,10	HLA-A0201	4.5	1276.8823	2.5	464.0522	TRUE	NA	NA	NA	K01201	cytoplasmic	0.0189423835833	0.0189423835833	1	0.91694
Q9Y5P2	CSAG2	CSAG2	LLRDAGLVKM	ALRDAGLSKN	10	MH0089_GL0044532	LRDAGL K	80	87.5	MSYGGIMSKVIGIDLGTTNSCVAVIEGDSPTVITNSEGYRTTPSVVAFTKNKERLVGDAARRQASVNSDRTIFSIKRHMGTDYKKKIDGKAYTPQELSAYILMKLKKDAEGFLGEEVTDAVITVPAYFNDAQRQATKDAGKIAGLNVLRIINEPTSAALAYGLDNGDSQKVLVYDLGGGTFDVSVIDIGDNVIEVLATSGDNHLGGDDFDSRIVDYLVGRFKDTDGINLAKDPAAMQRLREEAEKAKKELSSALNANINLPFIAVAKDGPHHMDMNITRQKFNELTDDLVNKTVIPVENALRDAGLSKNDIGMVLLVGGSTRIPAVSDKVRQIMGKEPSRNLNPDECVALGAAVQGGKLGNQLKPGSAASEIILMDVTPLSLSIETVGGISSRLIERNTTIPTRHSQIFTTAGNFQTSVEIKVFQGERRFTRDNKLLGNFRLNGIKRAMAGVPQIEVTFDIDANGIVNVSAKDLGTGREQSITITSSSNMSEEEIEKAKWEAEVYGAQDKQNEEFCNSRIEAENTLRRAEGEYSQNKKVWDKAKKKAVKEAMNTLKKLILKTKPEKMDAQAAAAMDEARNNLENVLNN	3	1, 8,10	HLA-A0201	4.5	1276.8823	46	34184.5234	FALSE	Firmicutes	NA	NA	K04043	cytoplasmic	0.243093922652	0.253354380426	2	0.07287
Q9Y5P2	CSAG2	CSAG2	LLRDAGLVKM	CLRDAGLSKS	10	MH0457_GL0030725	LRDAGL K	80	87.5	MLKKWHMSKILGIDLGTTNSCMAVMEGGESTVIPNREGGRTTPSIVAFTKSGERLVGQAAKRQAVTNPTNTIYSAKRLIGRKFSEVQNLAKTLPYKVVEGPNGMAMIECQVGDKTERFSPEQISAMVLQQLKADAESYLGEKITEAVITVPAYFNDAQRQATKDAGTIAGLDVKRIINEPTAASLAYGLDKKNDETIAVYDLGGGTYDISILEIGDGVFEVKATNGDTELGGDNWDSAIINWLIEGFKSETGIDLRGDAMAMQRLKEEAEKAKIALSSAQETEINLPFITADASGPKHLNVKLTRSKLEQLTDSLVERTIKPFDDCLRDAGLSKSDINELVLVGGMTRMPKVVEIADRLAGKEAHKGVNPDEVVARGAAIQGGVLQGDVRDVLLLDVTPLTLSIETAGGVSTPMIERNTTIPKKASQIFSTYSDNQTAVDIRVLQGERPMARDNKLIGNFRLDGIAPAPRGLPQIEVTFDIDANGILNVSAKDKSTGKEQKITITNSSGLSKEEVENLRKEAELHAAEDALIKETAEARNELDNIIYSTEKQLKEFGDKLPADSKSDLESEIAAAKEVLAKQDAAKDALKGASEKLMGVLQKHAQHLQAAASAGNGGAASGASGAAQQASGSSAGSTASASGPGDSVDADFEVVDDDDSNKKS	3	1, 8,10	HLA-A0201	4.5	1276.8823	19	15856.4971	FALSE	NA	NA	NA	K04043	cytoplasmic	0.0899763220205	0.0931333859511	2	0.0971
Q9Y5P2	CSAG2	CSAG2	LLRDAGLVKM	LCRDAGLVCE	10	SZEY-10A_GL0044578	RDAGLV	60	100	RTVYDAVINGSSVCWGYVSAYLMLCRDAGLVCEPVYAGNHAWNRTWIDGEGRYCDITWDKSLGSSSWKFLTQKEMDSDSMHNNL	3	2, 9,10	HLA-A0201	4.5	1276.8823	70	40856.2852	FALSE	Firmicutes	NA	NA	NA	cytoplasmic	0.0986582478295	0.0986582478295	1	0.02666
Q9Y5P2	CSAG2	CSAG2	LLRDAGLVKM	ELRDAGLQSM	10	O2.UC11-2_GL0028829	LRDAGL	60	100	LTRLFGSAKKDNIKRSRVLFSDMVLDNEQELRDAGLQSMTEVKFENSINRATAIANPRQIERVVRGSVFRLDLIYELENMDEFLEDMETLGEGMKLMQYDYLGGSGSRGYGKIRFEALEADVVVGQVDDDAMTKCREILTKAVEI	3	1,8,9	HLA-A0201	4.5	1276.8823	18	14699.4238	FALSE	NA	NA	NA	K09002	cytoplasmic	0.201262825572	0.65272296764	3	0.93509
Q9Y5P2	CSAG2	CSAG2	LLRDAGLVKM	PLRDAGLRKD	10	V1.UC5-3_GL0156485	LRDAGL	60	100	RRELDEADEFCERERIRHEICVCDELSVPGIRENPRNRCYLCKRALFEKMIALAASRGFRRVAEGSNMDDMGDYRPGLQAVAELGVKSPLRDAGLRKDEIRALSKELGLPTWNKPSFACLASRFVYGEPLSEEKLNMVERAEQLLLDMGLTQMRVRVHGDIARIEALPEQFALIIQNRERLAAEFKKIGFSYTALDL	3	1, 8,10	HLA-A0201	4.5	1276.8823	85	45042.7578	FALSE	Synergistetes	Pyramidobacter	Pyramidobacter piscolens	K06864	cytoplasmic	0.0213101815312	0.0213101815312	1	0.17702
Q9Y5P2	CSAG2	CSAG2	LLRDAGLVKM	ELRDAGLQSM	10	MH0086_GL0104472	LRDAGL	60	100	MYGKIRISGNILVKTGMHIGGSGAFAAIGAVDSPIIRDARTNLPMIPGSSLKGKMRSLLAKEFNERVVEPNEDHERITRLFGSSKKGNIKKSRLLFSDMVLKNEEELRDAGLQSMTEVKFENSISRATAVANPRQIERAVRGSVFKLDLIYELEEEQEFLEDMETLAEAMKLLQYDYLGGNGSRGYGKIQFQDIYTDAVVGHVDNTLLEKCNSILNEAVKE	3	1,8,9	HLA-A0201	4.5	1276.8823	18	14699.4238	FALSE	Firmicutes	Blautia	Blautia obeum	K09002	cytoplasmic	0.556432517758	0.65272296764	3	0.93509
Q9Y5P2	CSAG2	CSAG2	LLRDAGLVKM	ELRDAGLQSM	10	T2D-14A_GL0042531	LRDAGL	60	100	MVGGEKIMYAKVRISGDIEVKTGMHIGGSSAFSAIGAVDLPVILDVRSNLPMIPGSSLKGKMRSLLAKEFNQAIVEPDNDHERLTRLFGSAKKGNVKRSRVLFSDMVLDNEQELRDAGLQSMTEVKFENSINRTTAIANPRQIERVVRGSVFRLDLIYELENMDEFLEDMETLGEGMKLLQFDYLGGSGSRGYGKIRFEALEADVVVGQVDDDAMTKCREILTKAVEI	3	1,8,9	HLA-A0201	4.5	1276.8823	18	14699.4238	FALSE	NA	NA	NA	K09002	cytoplasmic	0.246250986582	0.65272296764	3	0.93509
Q9Y5P2	CSAG2	CSAG2	LLRDAGLVKM	ELRDAGLKKP	10	O2.UC30-0_GL0047831	LRDAGL	60	100	MKKNSRVYAAIHLDALEQNLENMKKNLTPGTRMIGVIKANAYGHGAVPVAHLMEGKDYIWGYAVANVPEAEELRDAGLKKPILILGYVFPEDYQTLVKLDIRPAVFDYETAEKISQEAQKAGKVHPIHLAFDTGMTRIGFRHPKESLPEILRISKLPGITIEGAFTHFARADEQDLTSAHQQFANYQEFLTLLEKAGIRIPIRHCNNSAGILWHREGDLDAVRPGITLYGIAPSDEVVNPGVALQPVMELKSHISFVKEVEAGVAVSYGGTFVTTRDSTRIATIPVGYADGYPRSLSNKGYLLINGKKAPIIGRVCMDQFMVDVSDIPEAVRGTEVTLLGTDHGSTITAEELGDLSGRFSYELICCITKRVPRIYL	3	1, 8,10	HLA-A0201	4.5	1276.8823	70	41142.8789	FALSE	NA	NA	NA	K01775	cytoplasmic	0.570639305446	0.570639305446	1	0.03669
Q9Y5P2	CSAG2	CSAG2	LLRDAGLVKM	LRRDAGLVIG	10	V1.FI25_GL0052892	RDAGLV	60	100	MHMGRVPAPSAAEDAVAESGERATFDTEDWLQLINRASIVANVEAGLLDRENAGKLARALDDMRREGEKPGAKRAELYITFEPELLRRAGMAASVLHVGRSSQDILATANAGLNLERLVKILAALSEVRRALLELAERERETVVPAYTNGVQAQPTLYSHYLLAQISVFGRDVERAFECIRRFDFCPMGSTVLNGTGWPLRVERMAELLGFSRTLANAFDAGQCAGNDLPLEMSQIVTAAMLHVNAFLADFMVQYATPHPWIRMESTNGEYRSSSMPQKRNPGLVNDLRRDAGLVIGEAQGVMMRMQNLCLGMADVRDARMMKELADDACIVLRTFAGFVRTLRVDRDRALAELNADWTCTQEIADRLVRSGRVDFRSGHGFASRLVTWARERGVTPPVLGYGDVLSLWTAFRADAKNAALPENFPLSEAELREATSPEGIVKARATKGSANPEMVAADLERERETLGLVAIEIQKLGQRRSLAEARLDLALCKTLAG	3	2, 9,10	HLA-A0201	4.5	1276.8823	75	42405.1602	FALSE	NA	NA	NA	K01755	cytoplasmic	0.0110497237569	0.0110497237569	1	0.16724
Q9Y5P2	CSAG2	CSAG2	LLRDAGLVKM	ALRDAGLNKS	10	O2.CD3-0-PT_GL0162152	LRDAGL	60	100	MKKESDFFMSRVIGIDLGTTNSCVAVMEGDNPVVITSMEGYRTTPSVVAFSKDGSRIVGDIAKRQAAVNADRTIFSIKRHMGTDYRKKIDGKYYSPQEISAYILKKLKTDAENFIGEEVHDAVITVPAYFDDAGRQATKDAGRIAGLNVLRIINEPTAAALAYGLDNGKAQKILVYDLGGGTFDVSVIEIGDNVIEVLATSGDNNLGGDDFDERIIDWLVRKFKESDGINLSKDVSAMQRLRDESEKAKKELSSAMNTNINLPFIAVGKDGPHHMDVKLTRQEFEQMTDDLVDRTVIPVENALRDAGLNKSQIDMVLLVGGSTRIPSVQRKVRALMGMEPSRNLNPDECVALGAAVQGGKLGGELVAGSAAEQIILMDVTPLSLSIETVGGIASRIIERNTTIPTRHSQIFTTAGNFQTSVDIKVFQGERKFTRDNKLLGNFKLSGIKRAMAGVPQIEVTFDIDANGIVNVSARDLGTGREQSITITSSSNLSEDEIEKAKWEASIYEKQDEYRKGLFDLRNEAIKLSDSTQTMLKENKKNMDKQRYKQIKDANSALKKALLKTSADKMTDEAAENIEVCKKNLEDILSH	3	1, 8,10	HLA-A0201	4.5	1276.8823	22	19121.9531	FALSE	Firmicutes	NA	NA	K04043	cytoplasmic	0.00236779794791	0.00236779794791	1	0.3166
Q9Y5P2	CSAG2	CSAG2	LLRDAGLVKM	LFRDAGLTGM	10	MH0250_GL0113400	L RDAGL M	100	70	MCDVLNEQIIRDVARRIAKTGRITPTAEWQLKQAKQSGALMNDVIREVGVLTGKSDTEILRLFRDAGLTGMLQDAKPLLQAGKLKTSDIVLSGAMQRTMEAAAEKCRGEIGNLTLTTAIATQQEYIQALNAAYMKVTSGAFSYQEAIRQAIRDAAAKGTSVMYDSGYISKLDTAIRTALLTGVNQTAGKLTELYASELGAEYYETTAHAGARPSHSVWQGKVFKIEGTAPGYENFYEATGYGTGAGLCGWNCRHSFYPYWPGISKPAYTKDDLEDYSRPKYSFAGNLLTEYECMQKQREYERAVREYKRILAAYDSYIQTVQSEADRAYFREEFQKESVKLKEKESQMKDFCKQTGRSVDTARTQVSAVYDGNGNLASFNRSVSGKAVWANKKSN	3	2,8,9	HLA-A0201	4.5	1276.8823	20	17043.5039	FALSE	Firmicutes	Blautia	NA	NA	cytoplasmic	0.0513022888713	0.0513022888713	1	0.94038
Q9Y5P2	CSAG2	CSAG2	LLRDAGLVKM	LRRDAGLGKT	10	MH0378_GL0069206	RDAGL K	70	85.7142857143	MVGTVLRRDAGLGKTGRVELYILTKSVPFTMRMRER	3	2, 8,10	HLA-A0201	4.5	1276.8823	80	43020.7461	FALSE	NA	NA	NA	NA	cytoplasmic	0.0402525651144	0.0402525651144	1	0.11618
Q9Y5P2	CSAG2	CSAG2	LLRDAGLVKM	LARDAGLKPM	10	SZEY-95A_GL0019152	L RDAGL	70	85.7142857143	MAHFLTSSESCSQDACLKHSGAGMDRELKNLMLNINQLAAIAGICRQTAAARLKNIQPAGGHDKLKLYRVTDILTCFLDLPVPASLEEMEPHDRKAWYQSERERLKFEQETAQLIPADDVRKEMAIWGEIVSEELAKLPNILARDAGLKPMAVNRVQSIIDDLCNQIISRMVKNDVVNEVAKQA	3	2,8,9	HLA-A0201	4.5	1276.8823	31	26475.2344	FALSE	Proteobacteria	Escherichia	Escherichia coli	K00697	cytoplasmic	0.0615627466456	0.0615627466456	1	0.83771
Q9Y5P2	CSAG2	CSAG2	LLRDAGLVKM	LCRDAGLSKV	10	O2.UC48-0_GL0094163	RDAGL K	70	85.7142857143	MDMAGLLGRLFRRQRTPELRCSAVVPAAGSSTRMEGQDKLLLPLEEQPVLLHTLRALELCPYLAEIIVVTREDLIVPIGQLCRDAGLSKVRKVIVGGATRTRSVLAGLGELSSGAELVAIHDGARPLVSQEVLETVILRAAECGAAAPAVPVKDTVKRARDSLVEATLERSELFAVQTPQVFQVDLIKAALVKALEDGAALTDDCGAVERLGIGVSLTQGDYCNLKITTPEDLAVAEALFAWREQQ	3	2, 8,10	HLA-A0201	4.5	1276.8823	26	22755.2832	FALSE	Firmicutes	Flavonifractor	Flavonifractor plautii	K00991	cytoplasmic	0.62588792423	0.62588792423	1	0.93457
Q9Y5P2	CSAG2	CSAG2	LLRDAGLVKM	LARDAGLEYM	10	MH0239_GL0047852	L RDAGL	70	85.7142857143	MKHPADLHTHTTASDGQYSPAALVGLARDAGLEYMAVTDHDTLRGLPEAMAAGKKLGIQVIPGVELSASEDRHLHILGLNVQTGHTPLSALCQKMRQEREQRKHRIMDFLKQKGIHIPLEEVERQAGNAAVGRPHFAQVIVRHGYASTNREVFDHLLDTLEYHESVKEHKPSAVECIRAIHAAGGKAVLAHPYQLGYGDAQLTELVSHLRECGLDGLECYYPKHSAEQTVFYLKLAKCFSLSITGGSDFHGETVKPDVELLPVELDLEWLLGKYGLI	3	2,8,9	HLA-A0201	4.5	1276.8823	18	15214.4814	FALSE	NA	NA	NA	K07053	cytoplasmic	0.0102604577743	0.0102604577743	1	0.9211
Q9Y5P2	CSAG2	CSAG2	LLRDAGLVKM	LRRDAGLYKG	10	MH0096_GL0021141	RDAGL	50	100	MIFAYLFVKYTEKHYLCRRKIRYPMNNRIFMTRRLRRDAGLYKGTDISQTVHVHWFSGFI	3	2, 8,10	HLA-A0201	4.5	1276.8823	80	43263.4688	FALSE	NA	NA	NA	NA	cytoplasmic	0.017363851618	0.017363851618	1	0.14956
Q9Y5P2	CSAG2	CSAG2	LLRDAGLVKM	LTRDAGLKKA	10	O2.UC29-1_GL0086857	RDAGL	50	100	MQYDAEKKEKIITPLISIIIPVYRVERYILRCLKSILRQNFASLEVILVDDCGGDNSIAIATKFIAQDSRFHIIRNEKNLGQGLTRDAGLKKAVGEYVFFLDADDYLADNALETLARTVQQEQPDITVFQARHLHRFSQRIYPEFSTRISG	3	2, 8,10	HLA-A0201	4.5	1276.8823	38	30643.7285	FALSE	NA	NA	NA	K19425	cytoplasmic	0.00473559589582	0.00473559589582	1	0.17149
Q9Y5P2	CSAG2	CSAG2	LLRDAGLVKM	LGRDAGLNKS	10	MH0143_GL0102623	RDAGL	50	100	MAEHRRDIDLLIEVLGRDAGLNKSYEKYFEGKFTRDEFNEAYNRLEQNIKDYVELKEMEYNAITHHQQVEFQHDVRYFKAEEVAIKDSLKKYFSRVIKLHRLREVKVLLGYSRLEMPEPEVDDQKQVVKLKSSGPEKWLPAVEINGEGIFIEFNRATMNEWLTNSRVAERSKKYESCYEESSGTIHAEEYKDRILKIREI	3	2, 8,10	HLA-A0201	4.5	1276.8823	70	41548.1719	FALSE	NA	NA	NA	NA	cytoplasmic	0.197316495659	0.262036306235	2	0.39711
Q9Y5P2	CSAG2	CSAG2	LLRDAGLVKM	LDRDAGLPHM	10	V1.FI17_GL0026713	RDAGL	50	100	MKDLWKKKIWRRAGVLCLALLLLTGAGGCSHFGAAYGKISQEQEAREGLSLPISIHLDEISYVKAGEVIPETWLDLNEAEKYFQIAGISEEVYQEINGKSYRENDHIGLEDLCYLKVLHYNYDHEIQVGELIVNRRIAEDCRKIFLELFQKEYEIASMRLIDKFWVGNGVDSDTNSIEHNNTSAFNYRVVPGTDHLSNHARGYAIDLNPMENPYVQYNAAGEIAKYYKDMEKYLDRDAGLPHMITHEDEAYKVFSSYGFTWGGDWVNSKDYQHFEKKDF	3	2,8,9	HLA-A0201	4.5	1276.8823	42	32635.4434	FALSE	NA	NA	NA	K07282	cytoplasmic	0.0623520126283	0.08681925809	2	0.95094
Q9Y5P2	CSAG2	CSAG2	LLRDAGLVKM	LDRDAGLPHM	10	O2.UC48-0_GL0315590	RDAGL	50	100	MKGLWKKKIWRRAGALCLALLLLTGACSCSHFGAAYGKISKEQEAGEGRSLSLSIHLDEISYVKAGEVIPAAWLDLNEPEKYFQIAGISDEVYQEINGKSYRENDHIGLENLRYLKVLHYNYDHEIQVGELIVNRRIAEDCRKIFLELFQKEYEIASMRLIDKFWTGNGVDSDTNSIEHNNTSAFNYRVVPGTDHLSNHARGYAIDLNPIENPYVQYNAAGEITNHYKDMEKYLDRDAGLPHMITHEDQAYKVFSSYGFTWGGDWVSSKDYQHFEKKDF	3	2,8,9	HLA-A0201	4.5	1276.8823	42	32635.4434	FALSE	NA	NA	NA	K07282	secreted	0.0465666929755	0.08681925809	2	0.93978
Q9Y5P2	CSAG2	CSAG2	LLRDAGLVKM	LGRDAGLNKS	10	O2.UC48-0_GL0022760	RDAGL	50	100	MFEKKLGEIRPNQFITTYGPGAIMDAVHDSLTVLDIEYWNANNIGQEIRDSRLASFMNVRHFYMPSTKGKENIPVASFPYTHVCTNDRCKRLFDIREELKNTNYLENYKQHQGSASCPDCHYSAYPARFISICEDGHMDDFPWRWWCHNGKTDCKEKLRLKSFGTTSSLAELEVECDCGAKRRMSGSMQKENFDGCNCTGNHPQRPNAIKKICKKKIVPSQRGASNVYFPVTRTAISIPPWTNPINDLMAEHRRDIDLLIEVLGRDAGLNKSYDSLEMSSMRHITD	3	2, 8,10	HLA-A0201	4.5	1276.8823	70	41548.1719	FALSE	NA	NA	NA	NA	cytoplasmic	0.142857142857	0.262036306235	2	0.46531
P35716	SOX11	SOX11	LLRRYNVAKV	LLRRYNVAFD	10	V1.FI07_GL0021041	LLRRYNVA	80	100	LKEQMLYDQAKDEARIMGNDYIGSEHILLALLHANQTRLAKELSAQGIYYFQVRDDIGILFGLRDKKNQGSQVTAVAASLFEQCNQRYAQKRDISYEECMGETLLDHPASVAMELLRRYNVAFDRLKEKRQSYGIAALDEITALHCMNFDPPRPFAQREEELAQLVEILLRKEKANPLLIGEAGVGKSALVEALAHKIQSNEIEALKGLYIYSLDINALVAGTRYRGDFEERIQKVIELFRDHPNAVLFIDELHQMIGAGKSEGSIDVAGGIKPCLARRELRCIGATTLDEYERYIEKDKALKRRFQCIWLKEPDWLQSVQIVNACRESYSQFHHVEIEESVIAFLVDQTEHALVPGHYPDKALDVLDLCCAHARANNCSVVSRQCVREVISAIAHIPLDMDERREKTLARLSEKHIRYNETRLAKELMLLKGHRPSFGMFRCWKLIGSLSVCREMLQTVSESFFDQKQLIMMDMNAYPFMLDDVLNELHRCPFSILCIVHLEDLMEELQSMLLHSLCCGELRWQDKKADLRQTLVVF	2	9,10	HLA-A0201	5	1605.8259	30	26018.0234	FALSE	NA	NA	NA	K03696	cytoplasmic	0.0876085240726	0.0876085240726	1	0.03792
P35716	SOX11	SOX11	LLRRYNVAKV	LLRRYNVQSF	10	MH0042_GL0009924	LLRRYNV	70	100	MKTLQSFDVNKSIQRSLTKALARHGLGLYLYAGEDLPEIEIEKISVKDAKILQNVVKNFNEPDKLYATLLRRYNVQSFKELTVKQRVEILEGLNGLQRDRAQWAK	3	8, 9,10	HLA-A0201	5	1605.8259	19	16308.3623	FALSE	NA	NA	NA	NA	cytoplasmic	0.0276243093923	0.0276243093923	1	0.77082
P35716	SOX11	SOX11	LLRRYNVAKV	LLRRYNVSSF	10	DLM022_GL0047013	LLRRYNV	70	100	ENVTSFDVNKTIQRSLTKALARHGLGLYLYSGEDLPEIETEKISIKDAKILQNVVKNFNEPDKLYATLLRRYNVSSFRELTVKQRVEILDGLNELSKKKEEQNGNKIHSTGVTKGQTKTTSMQD	3	8, 9,10	HLA-A0201	5	1605.8259	19	16214.7637	FALSE	NA	NA	NA	NA	cytoplasmic	0.00315706393054	0.00315706393054	1	0.79952
P35716	SOX11	SOX11	LLRRYNVAKV	LLRRYNVPTR	10	158458797-stool1_revised_C1227410_1_gene12661	LLRRYNV	70	100	RVAQLVADGGRAPHLVAILVGHDGGSETYVANKVKACEACGFRSTVIRREADITQQELLDLIATLNDDADVDGFIVQLPLPAHIDEQAVIEAVRPDKDVDGFHPVNVGRQALGLNCFHSATPAGIVELLRRYNVPTRGKQCVVIGRSNIVGKPLASLMMQRGVDATVTVCHSATENLADITRRAD	3	8, 9,10	HLA-A0201	5	1605.8259	24	20770.9277	FALSE	Bacteroidetes	NA	NA	K01491	cytoplasmic	0.00157853196527	0.00157853196527	1	0.16992
P35716	SOX11	SOX11	LLRRYNVAKV	LLRRYNVYQG	10	V1.UC50-1_GL0116720	LLRRYNV	70	100	MAGKILIVDDDRDIAQIVQLLLEGEGYDTQTAASGSEALEKIDSSVDLVILDIMMAGMNGFEVCRRIRESSYAPILFLSAMSGDTEKVAALTAGGDDYLCKPFSASELIARVRSLLRRYNVYQGSDRAEPEKEQLVLGMDNQVIVNGQTIKLSYTEYEILHLFLKHRGQVLSIPEIYEAIWTEPYNYSANNIVMVHIYKLRRKLEQDCKHPNILKTAWGKGYYIE	3	8, 9,10	HLA-A0201	5	1605.8259	26	22600.7109	FALSE	NA	NA	NA	K02483	cytoplasmic	0.0134175217048	0.0134175217048	1	0.22337
P35716	SOX11	SOX11	LLRRYNVAKV	LLRRYNVYRG	10	MH0441_GL0203858	LLRRYNV	70	100	MPKENVLIVEDDADIREGVRILLESENYNVKEAANGMEGLKLLDEDTDLVILDIMMPGMSGLRTCEEIRKVSNVPVLFLTAKAQESDKLIGLMAGGDDYLPKPFSYAELLGRVKALLRRYNVYRGRNDRVQESADEYLEIGNIRIHKEYNEIYVSGEQKELSNIEYRILLLMMQHPGRIFSAQNLYESVWEEPYFYSCNGTVMVHIRKLRVKIEKDPRNPKHIQTVWGKGYRFDGIGE	3	8, 9,10	HLA-A0201	5	1605.8259	26	22698.7227	FALSE	Firmicutes	Blautia	Blautia obeum	K02483	cytoplasmic	0.239147592739	0.696921862668	2	0.21914
P35716	SOX11	SOX11	LLRRYNVAKV	LLRRYNVYKG	10	763860675-stool1_revised_C1171386_1_gene192001	LLRRYNV	70	100	MNKYSILIIEDNEEIREGIRILFRGESYDIIEADNGDRGLELFSENIDLVILDIMMPGISGLKTCEELRKISNVPILFLTAKTQESDKLIGFMAGADDYLTKPFSYSELLGRTKALLRRYNVYKGKEISDKTIRDITRYITCGELKVNIVYNEVFLADKKIELSEIEYSILLLMMKNPGKIFSTKNLYESVWDEPYFYVSNNTVIVHIKKLRMKIGEDSKNPKYIHTVWGKGYRFNAID	2	8,10	HLA-A0201	5	1605.8259	27	23163.1797	FALSE	NA	NA	NA	K02483	cytoplasmic	0.0363062352013	0.0363062352013	1	0.14957
P35716	SOX11	SOX11	LLRRYNVAKV	LLRRYNVYRG	10	MH0311_GL0126087	LLRRYNV	70	100	YVIHEECDRRGQSMKKEQVLIVEDDADIRDGVRILLESEGYAVMEAEDGRQGLYCLNDEVDLVILDVMMPGMSGLRTCEEIRKISNVPILFLTAKAQESDKLIGLMAGGDDYLAKPFSYAELLGRVKALLRRYNVYRGRSCEWDENENAYLTLNGIKIHQKFNEVYIDGVMKDMSDIEYHILLLMMQHAGKIFSAQNLYESVWQEPYFYSCNSTVMVHIRKLRVKIEDDPKNPKYIKTVWGKGYKFDTDSK	3	8, 9,10	HLA-A0201	5	1605.8259	26	22698.7227	FALSE	NA	NA	NA	K02483	cytoplasmic	0.61089187056	0.696921862668	2	0.35982
P35716	SOX11	SOX11	LLRRYNVAKV	LLRRYNVPTK	10	MH0050_GL0058320	LLRRYNV	70	100	MMELIDGKKIADAVKQEIASEVAEMVAAGKKRPHLAAILVGHDGGSETYVAHKVKACEQCGFESTLIRYEADVTEAELLEAIARLNADDNVDGFIVQLPLPKHIDEQKIIEAIDYRKDVDGFHPINVGRLSIGLPCFLSATPQGILELLRRYNVPTKGANCVVLGRSNIVGKPVASLMMQKAVPGDATVTVCHSRTRDIKSFTLNADIIIAALGQPGFLTADMVKDGVTVIDVGTTRVPSTETKSGFRLKGDVDFENVAPKCSFITPVPGGVGPMTIVSLMKNTLLAARHEIYK	3	8, 9,10	HLA-A0201	5	1605.8259	25	21891.1875	FALSE	NA	NA	NA	K01491	cytoplasmic	0.166535122336	0.166535122336	1	0.55258
P35716	SOX11	SOX11	LLRRYNVAKV	LLRRYNVYMG	10	HT14A_GL0098931	LLRRYNV	70	100	ICYPVIGAGIRGIRCICEGLPGFIKNCHEYVKIESVFLGIYNPDGNRSTFIVGEEVRYMSKECVLLVEDDADIREGVRILLESENYNVTEAENGRQGLELLDENTDLVILDVMMPGLSGLRTCEEIRRFSNVPVLFLTAKAQESDKLIGLMAGGDDYLPKPFSYAELLGRVKALLRRYNVYMGRKAPETSKEEPYLENGGIKIHEIFNEVYVDGIEKEMSDIEYHILLLMMQHPRKIFSAQNLYESVWEEPYFYSCNSTVMVHIRKLRVKIEKDPKYPKYIKTIWGKGYKFDAENE	3	8, 9,10	HLA-A0201	5	1605.8259	14	10786.9922	FALSE	Firmicutes	Blautia	Blautia producta	K02483	cytoplasmic	0.0426203630624	0.0426203630624	1	0.22265
P35716	SOX11	SOX11	LLRRYNVAKV	LLRRYNVKTL	10	O2.UC8-0_GL0115871	LLRRYNV	70	100	MNKLKTEYLFFKQQEHNMKVLLMTNLLYAFVLPVVEIFVGAYVMRSTSSPAMVAFYQLAMYLGIAVTSLLNGFLLRRYNVKTLYSAGILVSGISMYVMMAIKSLGVVELALAGFFMGAASGFFWTNRYLLALNNTNDDNRNYFFGLESFFFSITSIGVPLIIGTFISMMDGKQILGFVFDVTLSYQAVTLAVVIITVIACIILWRGDFKNPEETEFLYFRFTKLWRKMLSMAMLKGMVQGFLVTAPAILVLKLVGDEGVLGVIQGISGALTALLVYVLGRIAHPEDRIKIFVSGLVLFFVGTLFNGILYSALGVILFVLCKVIFQPLFDLAYFPIMMRTIDAAAKIEQRNEYAYILSHEFGLFAGRAFGLLLFLFLAYCFSQDFALKYALVIVGALQLLAYPLAKNIIKETDLIMKN	3	8, 9,10	HLA-A0201	5	1605.8259	6.5	2784.0918	FALSE	NA	NA	NA	K08222	transmembrane	0.0134175217048	0.0134175217048	1	0.93303
P35716	SOX11	SOX11	LLRRYNVAKV	LLRRYNVEVV	10	MH0257_GL0147899	LLRRYNV	70	100	MKKFNDENFLLQTETACRLYHDHAAKMPIIDYHCHLDPRYIAEDHRFRSLTEIWLDGDHYKWRAMRTNGVAERYCTGDASDWERFEKWAETVPYTMRNPLYHWTHLELKTAFGVEELLSPATARSIYDRCNALLAQPEYSARGLLRRYNVEVVCTTDDPVDSLEHHLRCREESFGCRVLPAWRPDKAMAVENPAAFRAYIDRLAGVSGVEIRSFATLVDALRVRHRFFESVGCRLSDHGIEEFYAEDYTSQQIEVIFAKVYGGETLTEEERRRYKSAMLVEMAVMDWETGWTQQYHFGVIRNNNSRKMAAIGPDTGFDSIGDFALAKNMARFLDRLDSQGKLTKTILYNLNPRDNEMVATMIGNFQDGEIAGKIQYGSGWWFLDQKEGMERQMNALSLLGLLSRFVGMLTDSRSFLSYPRHEYFRRTLCNLIGNDVEAGLLPASEMDFLGRMVEDIAYNNAKRYFGF	2	8,9	HLA-A0201	5	1605.8259	4.5	1415.5259	TRUE	Bacteroidetes	NA	NA	K01812	cytoplasmic	0.0497237569061	0.0497237569061	1	0.92629
P35716	SOX11	SOX11	LLRRYNVAKV	LLRRYNVPTF	10	V1.FI17_GL0217323	LLRRYNV	70	100	GSETAISHTQLRITAFSTRNSQTGEGLEAPRRHVLAADRMDAMKKHIVAGILAHVDAGKTTLSEALLYRSGQIRRLGRVDHGDAFLDTDAMERARGITIFAEPAIIRSGDLTITLIDTPGHVDFSAETERVLAVLDYAILVVSGADGIQGHTETLWRLLRRYNVPTFIFVNKMDAPGADRAALLAQLRDRFSDGCVDFENGAPTRSMEDIAMLDESAMNEFLDSGAVADKRLKAMISARSLFPVFFGSALAMEGIDGFLAGFERYTKEIEPGARFGARVYKVSHDEHGNRLTWLRVTGGEIKAKMVLDGDEKADQVRLYSGAKFTTVDALPAGSVCAVTGLTHSRPGQGLGDQCDADAPVLQPVLTYTLLPQGEDPHRCLTALRELDDEDPLLHVVWQERLQEIHVQLMGAVQLEIIQQIMRDRFNLNVGFGPGSILYKETIAHAVEGIGHFEPLRHYAEAHVLLEPGEPGSGLTFATSCSEDVLARNWQRLILTHFAEKEHLGVLIGVPITDMKLTLLTGRAHEKHTEGGDFRQATYRAIRQGLMTALVEGDFSRHDLFDEDAAEDVAEDAAAADAKTARTDESEPSDGSAFASAAARDPGWCRVLEPWYRFRLDIPQDMLGRAMSDIQRMSGTFDPPEMDGQYAVLAGVCPVSEMRDYAMDVNVYTHGTGHLGCVFDGYRPCHNAAEVIEQAGYDPGDDLENTPDSVFCAHGAGYTVKWYRVPDFMHLDRAYDAGQ	3	8, 9,10	HLA-A0201	5	1605.8259	15	11520.5977	FALSE	Actinobacteria	Bifidobacterium	Bifidobacterium bifidum	K18220	cytoplasmic	0.222573007103	0.222573007103	1	0.65141
P35716	SOX11	SOX11	LLRRYNVAKV	VSRRYNVAKT	10	T2D-70A_GL0159896	RRYNVAK	70	100	MLNIKERLSGKTAATEEKTSAAFSDWTLKLKFDRSFTAKLLLSDQNVKEYYADIATALLSFEKVRARTVWSGVTFSAGRSRIAYITIVGKSLRVYLALDPETVENGRYKAKNAANVKSRATTPTLLYIRSEGAKRHALRLIGTAAENLGLKKRTDEQLPVLAEHFKHDSFDNLVARGLIRVVRKDVKPAPEIGEVKSENHNENRVNAARVNDYDETLKKVNDLLSAENVWANALTAISEGEGSVRLSKKYMLRSIDEIWVKAIEDCLNSIDALIRNPRHYIAETEEVLPIELTKKISGRSITHLGRHTDMIRMNDNGEVTPMKMLNVFREDSLMTYENKFLNTLVNRLYMFVSRRYNVAKTKGVDEETETLEFENNFTDGDGKGRIKLVIEYAKRSGGADVKNTVFDTGVWKRVERLNDIVTGYVNSSFCKSMDRNFVRPPIMRTNAIIKNKYFRECLALWEFIESYDDAGYGITVSETLKDVSDEHLKEIYEWSTAQYIAFRRHAEDGYGEEENTSFVRPNYSVVKDFSHGAINEDFAETVTDEIDDDDKIAFALAVALAADETEKETAYVRKTTSFDARIRMADEKNKARFAAVANALLSYDKVRMRISRRFATFNAGRKILTRISVNEKSLKVYLALNPALPDKKFGIEDVSDVRRLADTPSKIRIKSDRGVKYAVELINMIADENGLRPRKTPPAEIKAEDYAAVPFEEMVSKGWIRNTVTTRKPPAGFVFDELPSFGVRRSDFGEVAAATAEKISVAEGETILSGIPATPQSVGTEEVSESALRTAEKIEKIVRPGRDYSEPSKYGVDDSADFIRDEQEHEE	3	1, 2,10	HLA-A0201	5	1605.8259	65	39671.0078	FALSE	NA	NA	NA	NA	cytoplasmic	0.0189423835833	0.0189423835833	1	0.47175
P35716	SOX11	SOX11	LLRRYNVAKV	GLRRYNVAGE	10	V1.UC63-0_GL0080181	LRRYNVA	70	100	MYSNFKESFVDKDFLYNNNIAKPLVTAGVKAVEAVTQKGKELVQDINPHSQQEEVVSQETSQGIASNIWGSILHQQAQSRKKTGEVSDALEEKEGKTGSEQVVINETGVKEDNFDISLPTIPSEPPAEPKVTEVPNSMLKEINKLKGQIEQGIIKDDKSHVVLNLLNKIPEKEDIFQAQFDLLQIAIKKKILTKEKFNAILTVLFTPYHIEVLKKQCSLAATAIEKDIPIEDNKTIITQLLQKPSDKPQTLEWQCYLAKKAIKKDILTKDNKTIITKLLQKPSDKPDTLMEQCSLAATAIEKDIPIEDNKTIITQLLQKPSDKPQTLEWQCYLAKVAIQSEILEEEGDKKKLRPLVAKLIDKPSIAQNLQRRLAKMVIPDTFHPKTDSIMQHEIPIQKNLPYLTDDELKAFDESEFIKTTPEEQKQFELEYIIDLKISRGLYDNNDKKKKNWDNLKEIIINNKHILTPEGTKNIYDDGVYNLTVIALKQMPFENRDTFLSSICQETNNPYLKELLTNDNNCDNEKLLTIRPVLKQYKDKQVDTWFHNLSHGYRMPRTTDRCEVFKEGDQNYLGYKGTSQRIRTKLSQEQIKYLFGEQRPNGHQSIGNCWLVSELKHIKYDPGLKLFIMSRFSIENGGNVSITLKNGQKVTFKKDIVDKATKITKDEHLSPAMACLSLLAALNRTRETVEKDILKDKGGIFDQDITVDEKYLKKQFANESSYAIEHDESIKPLTDSQDPVFYGLRRYNVAGEQYSSLLSLFFTSKSFFLNLKKHFTKQNDLNTYSHAWSHYDDTFAANPQNSNTLFKKERLVLWMFRWSDLANKKDWFYGQDTYYVPKVNPKTSEFYS	3	1, 9,10	HLA-A0201	5	1605.8259	41	32024.373	FALSE	NA	NA	NA	NA	cytoplasmic	0.00236779794791	0.00236779794791	1	0.03382
P35716	SOX11	SOX11	LLRRYNVAKV	VFRRYNVGKV	10	T2D-53A_GL0005534	RRYNV KV	80	87.5	MNKILAVFFGSLSIGMTAGTITLILGSEACVYGIMKHFVKDRSDLEYAIMAVFYVSSPFILGLCSYNYWDSWVILLFPLLIYSAIKEKWIIHLTIAFVFCFIKETAIVAYAGYAAGIVWADWIRNRDLKYIVKCKHYWGMFLVGLSWLYLYIKLPHWDGVGGFTFDGIYILQKLKVMYILNFNWVLSILALGTIIVLLLKKRIINELVLPMLLSDMFFVAFSCLFETVNHARYIDTHIIVLNLLASMGIQLIGSVCYRYVLASAIIMIMLVCNYMTIDPFTNMVFRRYNVGKVNMVSTCRGEYLSDSMVYNQQYRYFDKALDKALTDVVKENSIMFYPVMGDRTWFFMGSYCKTDELTKQYWDKEHKRHTLYENNNSSSFLLCNITSSNVAVELLNGQAGYYFYIPCAGEKIAEDLRKQTRILEDQNFTYGGWTVTRIKFEEK	3	1,2,8	HLA-A0201	5	1605.8259	30	25790.1582	FALSE	NA	NA	NA	NA	transmembrane	0.0244672454617	0.0244672454617	1	0.36478
P35716	SOX11	SOX11	LLRRYNVAKV	LMRRYNVETV	10	MH0265_GL0163849	L+RRYNV V	100	80	MKKFMDKDFLLQSETAKELYHNHAAKLPIIDYHCHLDPREVAEDHRFCSITELWLGGDHYKWRAMRANGVDERYITGDADDREKFRKWAETIPYTFRNPLYHWTHLELRTAFGIYELLNPDTADRIYDECNEKLKQPGFSARELMRRYNVETVCTTDDPADTLEYHRQIRESGFGIKVLPAWRPDKAMAIENPETYKAYVTRLSAAADTDIVSYDSLLEALYKRHAFFASQGCRLSDHGIDRFYDEPYTAGEVRGIFARVMEGKVPGAGDVAKFRSALLHEFAVMDAESGWVQQFHYGPIRNNNSRMFARIGADGGFDSMGEFATAQQMAHFFDRLDSEGRLAKTIVYNLNPAANEMVATMMGNFQDGSVPGKMQWGAAWWFSDQKDGIARQIEVLSLQGLLSRFVGMLTDSRSFLSYPRHEYFRRVLCNIIGRDVEEGELPAEEMPRISRMVEDICYYNAKRYFAF	3	2,8,9	HLA-A0201	5	1605.8259	4.5	1328.4323	TRUE	NA	NA	NA	K01812	cytoplasmic	0.0820836621942	0.101026045777	5	0.96555
P35716	SOX11	SOX11	LLRRYNVAKV	LMRRYNVETV	10	158458797-stool1_revised_scaffold27439_1_gene74940	L+RRYNV V	100	80	MKPFMDKDFLLQTETAQKLYHEHAAKMPIIDYHCHLIPKMVADDHRFKSITEIWLGGDHYKWRAMRSNGVDERYCTGTDTTDWEKFQKWAETVPYTFRNPLYHWTHLELKTAFGIDKLLNPETAREIFDECNDKLLNDPSMTARGLMRRYNVETVCTTDDPVDSLEYHKQVRDSGFEIKMLPTWRPDKAMAVEVPAEFRAYVEKLAEVSGVEINKFQDMVDALQRRHDFFEEMGCRLSDHGIEEFYAEDYTQPEIDAIFNKVYGGQELTKEEILKFKSAMLIVFGEMDYNSGWTQQFHYGAIRNNNTKMFKLLGPDTGFDSIGEFTTAKSCAKFLDKLNTRGKLTKTILYNLNPSANEVIATMLGNFQDGSVAGKIQFGSGWWFLDQKDGMQKQMNALSLLGLLSRFVGMLTDSRSFLSYPRHEYFRRTLCNLVGNDIENGEIPYTGYEEKRVNDMIEDICYNNAKNYFKF	3	2,8,9	HLA-A0201	5	1605.8259	4.5	1328.4323	TRUE	Bacteroidetes	NA	NA	K01812	cytoplasmic	0.00394632991318	0.101026045777	5	0.96115
P35716	SOX11	SOX11	LLRRYNVAKV	LMRRYNVETV	10	V1.UC40-0_GL0108999	L+RRYNV V	100	80	MKPFMDENFLLQTPTAQKLYHEHAAKMPIIDYHCHLIPKMVADDHRFKSITEIWLGGDHYKWRAMRSNGVDERFCTGTDTTDWEKFQKWAETVPYTFRNPLYHWTHLELKTAFGIDKLLNPETAKEIFDACNDKLLNDPNMTARGLMRRYNVETVCTTDDPVDSLEYHKAVRDSGFEIKMLPTWRPDKAMAVENPAEFRAYVEKLAEVSGVNISKFADMVDALQKRHDFFEEMGCRLSDHGIEEFYAADYTDGEIDAIFDKVYGGKELTEEEIHKFKSAMLIVFGEMDYNSGWTQQFHYGAIRNNNTKMFKLLGPDTGFDSIGEFNTAKSCARFLDKLNTRGKLTKTILYNLNPCANEVIATMLGNFQDGSIPGKIQFGSGWWFLDQKDGMQKQMNALSLLGLLSRFVGMLTDSRSFLSYPRHEYFRRTLCNLVGNDIENGEIPYTGYEEQRVNQMIEDICYNNAKNFFKF	3	2,8,9	HLA-A0201	5	1605.8259	4.5	1328.4323	TRUE	Bacteroidetes	NA	NA	K01812	cytoplasmic	0.00552486187845	0.101026045777	5	0.96115
P35716	SOX11	SOX11	LLRRYNVAKV	LMRRYNVETV	10	MH0458_GL0169567	L+RRYNV V	100	80	MKPFMDENFLLQTETAQKLYHEHAAKMPIIDYHCHLIPKMVADDHRFKSITEIWLGGDHYKWRAMRSNGVDERFCTGTDTSDWEKFQKWAETVPYTFRNPLYHWTHLELKTAFGIDKLLNPETAREIFDECNDKLLNDPSMTARGLMRRYNVETVCTTDDPVDSLEYHKQVRESGFEIKMLPTWRPDKAMAVEVPAEFRAYVEKLAEVSGVEINKFNDMIDALQKRHDFFEEMGCRLSDHGIEEFYAEDYTDAEIEAIFDKVYGGKELTKEEILKFKSAMLVIFGEMDYESGWTQQFHYGAIRNNNTKMFKLLGPDTGFDSIGEFTTAKACAKFLDTLNTRGKLTKTILYNLNPCANEVIATMLGNFQDGTVAGKIQFGSGWWFLDQKDGMEKQMNALSLLGLLSRFVGMLTDSRSFLSYPRHEYFRRTLCNLVGNDVENGLIPYTGYEENRVNQMIEDICYNNAKNYFKF	3	2,8,9	HLA-A0201	5	1605.8259	4.5	1328.4323	TRUE	Bacteroidetes	NA	NA	K01812	cytoplasmic	0.00315706393054	0.101026045777	5	0.96115
P35716	SOX11	SOX11	LLRRYNVAKV	LMRRYNVETV	10	MH0250_GL0017484	L+RRYNV V	100	80	MKPFMDENFLLQTETAQKLYHEHAAKMPIIDYHCHLIPKMVADDHKFKSITEIWLGGDHYKWRAMRSNGVDERFCTGTDTTDWEKFEKWAETVPYTFRNPLYHWTHLELKTAFGIDKLLNPTTAREIFDECNDKLQNDPNMTARGLMRRYNVETVCTTDDPVDSLEYHKQVRDSGFEIKMLPTWRPDKAMAVENPAEFRAYVEKLAEVSGVTINKFSDMVDALQKRHDFFEEMGCRLSDHGIEEFYAADYTDAEIDAIFDKVYGGKELTHEEIDKFKSAMMIVFGEMDYASGWTQQFHYGAIRNNNSKMFKLLGPDTGFDSIGEFNTAKSCAKYLDKLNSRGKLTKTILYNLNPCANEVIATMLGNFQDGSVPGKIQFGSGWWFLDQKDGMQKQMNALSLLGLLSRFVGMLTDSRSFLSYPRHEYFRRTLCNLVGTDVENGEIPYTGYEAERVNQMIEDICYNNAKNYFKF	3	2,8,9	HLA-A0201	5	1605.8259	4.5	1328.4323	TRUE	Bacteroidetes	NA	NA	K01812	cytoplasmic	0.00947119179163	0.101026045777	5	0.96115
P35716	SOX11	SOX11	LLRRYNVAKV	IQRRYNVIKV	10	O2.UC18-1_GL0169077	RRYNV KV	80	87.5	MLSGKTILLGITGGIAAYKMCELIRMYKRANANVLVVCTPNALNFVTKLTLQNLSQNDVAVEEFDVKDFKPEHISYADSADIMVIAPATANTISKIATGVCDNLLTSIACAFTKPVIIAPAMNCNMWENPVLQENLHKLHYEILEPESGFLACGYEGKGRLCSLDKIFDKTVELLNYKPLKGKKIVITSGGTIEDIDPVRYISNYSSGKMGLALADTAKNLGADVTLITTKDIQRRYNVIKVKSAIDMKSAVENDFESADCVIMAAAVADYRVKEVAPQKMKKTSEDEITLTLVKNPDILKEISSIKKSQIVVGFCAESENLIENAKEKIAKKGCDFLIANDISRKDIGFSSDYNEVTILDKNGNMTKIERADKATVARKIFEAIYG	3	1,2,8	HLA-A0201	5	1605.8259	14	10799.0195	FALSE	NA	NA	NA	K13038	cytoplasmic	0.0149960536701	0.0149960536701	1	0.90079
P35716	SOX11	SOX11	LLRRYNVAKV	VQRRYNVIKV	10	MH0439_GL0212758	RRYNV KV	80	87.5	MLSGKTVLLGITGGIAAYKMCELIRMYKRANANVLVVCTPNALNFVTKLTLQNLSQNEVAVEEFDVKDFKPEHISYADSADIMVIAPATANTISKIATGVCDNLLTSIACAFTKPVIIAPAMNCNMWENPVLQENLHKLHYEILEPESGFLACGYEGKGRLCSLDKIFDKTVELLNYKPLKGKKIVITSGGTIEDIDPVRYISNYSSGKMGLALADTAKNLGADVILITTKDVQRRYNVIKVKSAIDMKSAVENEFESADCVIMAAAVADYRVKEVAPQKMKKTSEDEITLTLVKNPDILKEISAIKKSQIVVGFCAESENLIENAKEKISKKGCDFLIANDISRKDIGFSSDYNEVTILDKNGNMTKVERADKVTVARKIFEAIYG	3	1,2,8	HLA-A0201	5	1605.8259	17	13847.6494	FALSE	NA	NA	NA	K13038	cytoplasmic	0.00789265982636	0.00789265982636	1	0.90079
P35716	SOX11	SOX11	LLRRYNVAKV	LIRRYNVVTV	10	MH0398_GL0047106	L RRYNV V	100	70	MGNNKPLQAHLSLLSAEIFWGLLAPIGKDAMLHGVDNITLVSFRVTGAALLFWIASLFVKERMPWRHVLFMAGAALLGVVFNQCLYTFGLSYTSPVNASIVTTSMPIFAMVLSFFILREPLTWMKVGGVLIGCVGAVSLILSSAHSGGKTGNIWGDLMCMGAQLSFALYLTIYNPLIRRYNVVTVNKWMFTWSCVFILPFSGSHVALLPVDAIAAKTWAEVFYVVVFGTFLSYLLAVVGQRILRPTVVSVYNYVQPVVSVIVSVLTGLSIFTVPQGIAVIFIFSGVWLVIKSKSKRDMETQKK	3	2,8,9	HLA-A0201	5	1605.8259	8	4197.9048	FALSE	Bacteroidetes	NA	NA	K02935	transmembrane	7.89265982636e-4	7.89265982636e-4	1	0.91847
P35716	SOX11	SOX11	LLRRYNVAKV	LHRRYNVSRV	10	MH0262_GL0125341	L RRYNV V	100	70	MTKISFIGDIMCEKPLQKCYMKHRGDTFNKVFEKTKSLFSESDYVVGNLETVFAGKERGYTDHIYCFNTPDSFAAALAESGIDMVTTATNHSLDRGTEGLFRTINVLKHYGIDFTGTNKSENSNRYFIKEINGTRIAFLSYTYGTNTHETNIILSEDERYCLNLIKPQTYRLQKVEGKVSGSLGIIGNVKKKLSSFITAENRMRINKLLHRRYNVSRVDVLYQEDKNEIYYNILERDIKSAKENSDIVIVCSHMGGQFNAEPGEFAKYIAQLCVNYGADYVIANHPHVVQKHEIIDGSHVCYCLGNYSISPSSVYLLHDLKPEYSVCYHLYLDDNGKTVKCTFSILKIVETKDGSLTVWPVYDLYKILADNEKNKLISDVQFIQQRFCGSSVPEICKEYEI	3	2,8,9	HLA-A0201	5	1605.8259	55	36496.6914	FALSE	NA	NA	NA	K07282	cytoplasmic	7.89265982636e-4	7.89265982636e-4	1	0.81217
P35716	SOX11	SOX11	LLRRYNVAKV	LMRRYNVECV	10	MH0092_GL0033715	L+RRYNV	70	100	MKQFNDENFLLDNEVAQDLFHNHAAKMPIIDYHCHLIPEMVANDHKFKSITELWLGGDHYKWRAMRTNGVDEKYCTGKDTSDWEKFEKWAETVPYTFRNPLYHWTHLELKTAFGITKLLSPKTAREIYDECNEKLKQPEYSARGLMRRYNVECVCTTDDPIDDLRYHKQTRESGFEIKMIPAWRPDKAMNIEKPDFAEYVNKLGEVAGVTITTFKDMVDALQKRHDFFTANGCKLSDHGIEEFYDEEYTDAQIEAIFAKAMSKKELTAYEIRQYKNCFLTKMAEMDADADWTQQFHYGAIRDNNTKMYEQLGPDTGFDSIGEFNTAKAMSKFLNKLNMEGKLTRTILYTLNPCANEVIATMLGNFQGGCPGKIQFGSGWWFNDQLDGMTRQMNALSVLGLLSRFVGMLTDSRSFLSYPRHEYFRRLLCNILGTDVEKGLLPNDHEILSRMVEDISYNNARNYFKFY	3	2,8,9	HLA-A0201	5	1605.8259	4.5	1385.9585	TRUE	Bacteroidetes	NA	NA	K01812	cytoplasmic	0.0363062352013	0.0363062352013	1	0.90187
P35716	SOX11	SOX11	LLRRYNVAKV	LMRRYNVEAV	10	MH0192_GL0001934	L+RRYNV	70	100	MKQFNDDNFLLQTETAQRLYHDHAAKMPIIDYHCHLIPEYVASDHRFDNLSKIWLEGDHYKWRAMRTNGVDEKYCTGKDTTDWEKFEKWAETVPYTMRNPLYHWTHLELKTAFGVTKLLNPASAREIYDHCTALLQRPEYHARGLMRRYNVEAVCTTDDPVDSLEHHIKVREDGFATRMLPTWRPDKAMAVEVSADFRAYMEKLSEVSGVAITKFADVIDALRVRHEFFGSVGCRLSDHGIEEFYAEDYTQAEIDAIFNKVYGGQTLTPEEIRKFKTAMLVEFATMDHEAGWTQQFHYGAIRNNNSRMFGRLGPDTGFDSIGDFAVGRQMSKFFDMLDRNDRLAKTIIYNLNPRDNELVATMIGNFQDGRYGAGKIQFGSGWWFLDQKDGMEKQMNALSTLGLLSRFVGMLTDSRSFLSYPRHEYFRRTLCNLVGNDIEQGLLPASEIDFIGREIIEGICYRNAKDYFKF	3	2,8,9	HLA-A0201	5	1605.8259	4.5	1241.8922	TRUE	Bacteroidetes	Alistipes	Alistipes shahii	K01812	cytoplasmic	0.714285714286	0.714285714286	1	0.90357
P35716	SOX11	SOX11	LLRRYNVAKV	LERRYNVSKS	10	NLM017_GL0026156	RRYNV K	70	85.7142857143	MPVPATIEVCEKYLFADINEMTADGIPELIQQRLIRLRDMYNFWLQFPRKKDLEIVSELERRYNVSKSTAYEDIRIIKRLLGDLAKTTKDYHRYKFCQMIDETFDMAKRIKDARAMGAAANYYGKYTQLDKEDILDKGYDKIVVQPFEPTDDPTVLGIKPIPNVREKIKTKIQQYWSDDIEDVEFEEVEFNEEDIFKIKPQGNETVL	3	2, 8,10	HLA-A0201	5	1605.8259	85	44819.6094	FALSE	NA	NA	NA	NA	cytoplasmic	0.00552486187845	0.008681925809	2	0.04213
P35716	SOX11	SOX11	LLRRYNVAKV	LERRYNVSKS	10	DOM014_GL0011012	RRYNV K	70	85.7142857143	MPVPATIEVCEKYLFADINKMTADGIPELIQQRLIRLRDMYNFWLQFPRKKDLEIVSELERRYNVSKSTAYEDIRIIKRLLGDLAKTTKDYHRYKFCQMIDETFEMARRTKDSRAMGAAANYYGKYTQLDKEDILDKGYDKIVVQPFEPTDDPTVLGIKPIPNVREKIKTKIQQYWSDDIEDVSFEEVEFNEEDIFKIKPQGNETVL	3	2, 8,10	HLA-A0201	5	1605.8259	85	44819.6094	FALSE	NA	NA	NA	NA	cytoplasmic	0.00315706393054	0.008681925809	2	0.04213
P35716	SOX11	SOX11	LLRRYNVAKV	LARRYNVATP	10	MH0454_GL0164855	L RRYNVA	80	87.5	MDLKALKEKPIAVLGAGGVGKPIAGDSALAGARVRIWDQPEFAKKTLANIGKWGIRIEGLQMNMYSYQRSGFGYPEMVTDNLAEAVKGAGIIVIGIVASAHEKIFKELIPLLEDGQVIHLIPDNFGTLLLRKMMIEAGCDKKVIIGGWATSPYGCRIVSEGGFVTNICDIRDRVIMLRGAAIPHTDTPDFIESAKLIPAFDLITNGLGYQAADTVMDTCFSNANPVIHIPGTILGAAVLQNFDNVLGNKMGNFSMYAHCLCPAIGSVAADFWHEQELIAEAMNVGIAPVAREEYMSRSTMYGHEYMGPDYAVPFDQEIPHKYGDGPFTLESRYITEDVPIGCYMYQQLARRYNVATPTIDAMIHLANIMMGRDLTATGYTLDHVGIGHMTPEQLQAWLREGVYTPAN	3	2, 9,10	HLA-A0201	5	1605.8259	70	40811.6758	FALSE	NA	NA	NA	K04940	cytoplasmic	0.0197316495659	0.0197316495659	1	0.04413
P35716	SOX11	SOX11	LLRRYNVAKV	LIRRYNVYKG	10	764062976-stool2_revised_C1031691_1_gene92525	L RRYNV	70	85.7142857143	LIRKVKALIRRYNVYKGREDNTEGILKVANITIDSYKRVVTKDDTVIHLTDKEFALLFFLVKNRGKSWNLDELYENIWQEKYLPSSSNTVMVHVLRLRQKIEQNPAQPEIIRTIYGKGYQVD	3	2, 8,10	HLA-A0201	5	1605.8259	47	34591.5586	FALSE	NA	NA	NA	K18349	cytoplasmic	0.00157853196527	0.167324388319	3	0.52115
P35716	SOX11	SOX11	LLRRYNVAKV	LRRRYNVDKI	10	V1.CD21-0_GL0046820	RRYNV K+	80	87.5	IHGCTPTECTYDSGNERSVAYFKTEQCNSCPYKERCNPRFLKDRVRKEVSWKSVGRAKQLQYMKTEEFSKYARFRNGVEAIPSLLRRRYNVDKIPTRGKNRSRFHFGFKIAALDFQKLLDYVNGLENYAQKTKTA	3	2, 8,10	HLA-A0201	5	1605.8259	75	41770.8398	FALSE	NA	NA	NA	NA	cytoplasmic	0.0126282557222	0.0126282557222	1	0.23565
P35716	SOX11	SOX11	LLRRYNVAKV	LIRRYNVYKG	10	MH0096_GL0063203	L RRYNV	70	85.7142857143	MVMILDNDERIDEKIKGAMQPENAEKILIVDDEKDIRKLVGIYLKRQGYQILEAENGKQAIDLVRENSDIDLIIMDIMMPEMSGTESCAVIREFSSVPVLFLTAKTQEPDKNEAYDIGGDDFLSKPFEQGELIRKVKALIRRYNVYKGREDNADGILRVGTISIDPYKRVVTKENEVIHLTDKEFALLFFLVKNRGRSWNLDELYENIWQEKYLPSSSNTVMVHVLRLRQKIEDNPAQPEIIRTIYGKGYQVD	3	2, 8,10	HLA-A0201	5	1605.8259	47	34591.5586	FALSE	Firmicutes	Clostridium	NA	K18349	cytoplasmic	0.0268350434096	0.167324388319	3	0.45354
P35716	SOX11	SOX11	LLRRYNVAKV	LIRRYNVYKG	10	MH0044_GL0015270	L RRYNV	70	85.7142857143	MVMILKNNKTIDEEKEKRLLSEQEAKILIVDDEKDIRKLVGIYLKKQGYKTLEAENGQMAIDIMKEHSDIDLVIMDIMMPGMSGTESCAAIREFSSVPVLFLTAKTQEPDKNEAYDIGGDDFLSKPFEQGELIRKVKALIRRYNVYKGREDNADGILRVGTISIDPYKRVVTKEGDVIHLTDKEFALLFFLVKNRGRSWNLDELYENIWQEKYLPSSSNTVMVHVLRLRQKIEENPAQPEIIRTIYGKGYQVD	3	2, 8,10	HLA-A0201	5	1605.8259	47	34591.5586	FALSE	Firmicutes	NA	NA	K18349	cytoplasmic	0.152328334649	0.167324388319	3	0.45354
P35716	SOX11	SOX11	LLRRYNVAKV	LDRRYNVACQ	10	MH0264_GL0043796	RRYNVA	60	100	MKTKRHLILYCLLAALPLHAQPAGNERDNLLSEIEKNNTTLAALRQKAVAEKQGNKVGNALPDPKIGFSQSWANKQTYSVEQELDWGTLSGLRKKVTSKSDEIAELNYQLERQALLSEADQLIVQLIYQNALCEEMGYREERANTLRQLYEKKFKTGDANQLEVNKVRLNHTATIANLMNVRAQRDNTLGELKRLNGNRPIQCTTARYGQTQLPPLANLMERAESISPQLALARTHIQREQQQLQLSKSEAMPSLSLGYEGEFSKIERTNSLNIGMSIPVWSNTRNKVRQQRASLTLAEMEQADTELQIRSDLDRRYNVACQLLEIAAKFRKELTANEDISILDKSLEAGQISLIEYLNEVDFYYDAHTQVLEAERDSEMAVSELWSIFR	3	2, 9,10	HLA-A0201	5	1605.8259	90	45256.2461	FALSE	NA	NA	NA	K15725	secreted	0.00315706393054	0.00315706393054	1	0.02924
P35716	SOX11	SOX11	LLRRYNVAKV	LCRRYNVATG	10	MH0143_GL0046222	RRYNVA	60	100	MNELIYELYDMENNRMPARLAEYLYQQISADIQSRTILVDDQKLMTESMLCRRYNVATGTLRKVIGRLVEENVLVRMQGCGTFLQNKTGVRRTFPMLRFSALYSLHCQHEIDSILLDRSVEKYVHHFQLSPEEILREMKTNDLLFFSPVQIFHARLEEQFFKMPDSFRTRVEQDFAPEVLDCFRSTETGELFAFPVICNPVVFYLNEALFAEKNIPLPGHDWTWAEFLDISLRLKAEGILPLLLLPIAATFFEPFLKQAGGCLFDRYGKISVEQEPFREFYCFLLRFFQEQMVVNGYLLPRSYPLELGDRCAAMSICHPYLGSHLPPARRGEWSYWELPRHKKKGGSLTTFGLGVPCGAKDPAMIWEYLEKIVYKRCSQLAYLSGAFPARRQEQHLWQGAGLRNPGVCEKEALCAVPTPYKYGEYYGNFMLESLMEHMEQGIDAETARRQLIQTLHTNIKNAGSRKVF	3	2, 9,10	HLA-A0201	5	1605.8259	85	44459.2969	FALSE	NA	NA	NA	K02027	cytoplasmic	7.89265982636e-4	7.89265982636e-4	1	0.1018
P35716	SOX11	SOX11	LLRRYNVAKV	LIRRYNVEAV	10	T2D-132A_GL0046725	L RRYNV	70	85.7142857143	MTNYMKKNGLGRQEENGLAESNFLQYNGKARTSGTQQTERDFINEDFLLSNDTARMLYHEHAAKMPIIDYHCHLNPREIAENKNFDTLTQIWLYGDHYKWRALRANGVNEAYITGKETSDWEKFEKWAATVPYLMRNPLYHWTHLELKTAFGIGDVLNPSTAQSIYERCNELLQRPEFRPQSLIRRYNVEAVCTTDDPADSLEYHRQLAGIHNCAKVLPAWRPDKAMNVNAPQSFREYMERLEQADGQSISNFEDLIQLLERRHRFFHAQGCRLADHGLRRIPVADYTEAEVRAIFDKAYSGQEVTAEETEKYQTALLHRLLEMNAEAGWTQQIHYGPLRNTNSRMFRQLGPDSGYDTIGDFNEAEALSRLLDHMEKSGKLAKTILYNINGEHNDMLAAMAANFQDGTVPGKMQFGAAWWFNDHYYGIIRQLNSISEQGLLSRFVGMLTDSRSFLSYPRHEYFRRILCDLIGQDVENGMLPKSEMERIAGMVEDICYYNAKRYLNI	3	2,8,9	HLA-A0201	5	1605.8259	9.5	5999.5352	FALSE	NA	NA	NA	K01812	cytoplasmic	7.89265982636e-4	7.89265982636e-4	1	0.9238
P35716	SOX11	SOX11	LLRRYNVAKV	LRRRYNVAAS	10	DLF014_GL0056069	RRYNVA	60	100	MEKQISDRSLVDLLFKTIKEFYLKSENIVSDCKKYDRCRLISTLLSLDEKHEYIKIFCDDEKGRILSVQKPMHLPLCPEPVQSISPWLMNDWKDYHIEIEVKNVNEETGEKFIDDPERIALFRCWEDKRKNWVAERVRLNKIDSVFKSFYTLHNAFQGQSDERELLYAFGLFIDVTDKNICHPLFTKRVRISYESIEDNIISLFDTDEDVRFESTFFKNISNAKLLHLGEIHTDLENTEIHLNQEEGTVEFLKRVIHYLTPNGEFLAQGENTTQRFIVTYSPMIILRNKNSGIIEYLDKSMDAIQNGLEIPPHLIDLLHPKNKISEIHEEVETLEKRLAAASGEAPEIFMTKPANKAQLRIAQDIEQHNAVEVQGPPGTGKTHTIANLIGHFLAQGKTVLVTSEKIKALSVLRDKLDEEIRPLCVPVFDGNQSEMNDIISSISAKVNVVNIQDLSNKIAEEKNRRNEIIKNLDEERKNIFNIRNKENQNIVYGGQSYSVIEIAKLIAENQEPMRIIPGPVKQKEGLPLTQEEFQKLYDSNGELSYKEECELSLPLPDCSKLMVPKQFQYLLNDIDQYEQKKQSIASIDIKDIQENFSENQLLYNNKVLFINPNEDTIQKALDMAESYHPMVSWQFSVVEDSIVGGGYQERWQSLIHGIKDFCQADQDYEGSRHGKQVIVNGTFELDELVEKLPEIKEKLANGGFHFWDKLVNSTLSKMAEQIMVDGHALRNVEEAELAIKKARRDLAYHAVKNMWAERFDDFPDVPELEKLTGNIVIQLKDYENKINKALLWNHTWYAQYVELLKKSGFNLKLLKSELEYSKNISGYEHYLTTNVFDYVKIANLFLAERKIRQEIDYAKTIFDDKRLANSDLCHGIFNALTCRNGEAYEEAYHAYCVVWGKRDIYEMREQLLSKLEEYAFDWAKAIRLRIDNNGKATMPDDLDKLWMLKQFEYLLDELFDMPLEKREKRVDDYCTQLRDCTTRLANQLAWYHLKCRLDGKQEIQSAVATYASLIKRAGKRTGKRAPRLLKQAKEQMKIGQKAVPAWIIPVHRALETFDPVDTVFDVAIIDEASQSSLEALVITLMAHKIIVVGDDKQVSPMMVGVNFDERDEILKKYLGPYLKNSLMFDGNISFYEIVATAFKPVMLEEHFRCVPEIIGYSNEKMYNNRILPLRDSHSSELIPPVINYRVDGKRNGKEKINDKEAECIVSLMLACWEQTEYADKTFGIISLLGDEQAFHIMNFAYNHDINMQEWNQRQVVVGNAASFQGDERDVMFLSMVDDDESANRSRTKLDLRRRYNVAASRAKDQLWVVNSLDYTKLKHGGNLEDEDVRYGLLEYAAHYREHRARFLEAEAKAESPFEADVAKYLLAKGYHIQQQYEAGPYRIDIVVSYENKQIAIECDGERFHSGAAKIEEDMERQCILQRIGWKFIRIRGGMYYRDKDGTMEDVIKKLTTYGIYTENIQKNMAGDKYHSCDLYQRVVNRAQQIREEWHKQDNVIKPVANKVIQYPDSINEVPLKAVMSPETPYGIHRKKTTVEHKTQNLNQKRKIQMGDKVTIKLDGITKTYIMMKNPRGSFTELTKACLGHSIGDKIIYQNNEGRILGIK	3	2, 9,10	HLA-A0201	5	1605.8259	85	44282.1719	FALSE	Firmicutes	Megasphaera	NA	NA	cytoplasmic	0.0134175217048	0.069455406472	2	0.06002
P35716	SOX11	SOX11	LLRRYNVAKV	LRRRYNVAAS	10	DLF014_GL0007284	RRYNVA	60	100	MEKQISDRSLVDLLFKTIKEFYLKSENIVSDCKKYDRCRLISTLLSLDEKHEYIKIFCDDEKGRILSVQKPMQLPLCPEPTPSISPWLMKDWMDYRVEIKIQNVNEETGEKFSDVPERIASFHCWENKRKNWVAERVRLNKIDNVFKSFYTLHNDFQGQADESELLYAFGLFVDSSDKNICHPLFTKRIRIAYENIENNIISLFDTDEEIKFESSFFKNISDAKMLHLGEISTDLENTEIHLNQEEGTAEFLKRVIHYLTPNGEFLTHGEEMTQRFIVTYSPMIILRNKNSGIIEYLDKSMDAIQNGLEIPPHLVDLLHPKNKVSDIHEKVETLEKRLAAASGEAPEIFMTKPANKAQLRIAQDIEQNNAVEVQGPPGTGKTHTIANLIGHFLAQGKTVLVTSEKIKALSVLRDKLDEEIRPLCVPVFDGNQSEMNDIISSISAKVNVVNIQDLLNDIAEEKKRRDELIKNLDEERKTIFNIRNKENQNIVYGGQSYSIIEIAKLIAENKEQMRVIPGPVKQKEGLPLTQEEFQKLYASNGELSYQEECELSLPLPDYSKLMVPKQFQYLLNNIDQYKQKKQSITSINIEDIQENFAENQLLYNNKLLFINPDENIIQKALNVAESYQPMVSWQFSVVEDSIVGGGYQERWQSLIQSIKDFCQADQDYEGSRLGKQIIVNGTFELDELVEKLPEIKEKLANGGFHFWDKLVNSTLSKLAEQIIVDGHALRNVEEAELAIKKTRRDLAYHTVRNMWAERFDNFTDVPELEKLTGNIVIQLRDYENKINRALLWNHTWYAQYVELLKKAGFNLKLLKSELEYSKNISSYEHYLTTNIFDYVKIVSFFLAERKIRQEIDYAKTIFDDKRLANSDLCHEILKALTYRDGTAYEEAYHNYSIVWGKRDIYAMREQLLSKLEKYAFDWAKSIRSRTGSNGKASMPDTLEKLWMLKQFEYILDELFAMPLEKREKRVDDYCVQLRDCTTRLANQLAWYHLKCRLDGKQEIQSAVASYASLIKRAGKRTGKQAPRLLKQAREQMKMGQKAVPAWIIPVYRALETFDPVDTVFDVAIIDEASQSSLEALVITLMAHKIIVVGDDKQVSPMMVGVNFDERDEILKKYLGPYLKNSLMFDGNISFYEIVATAFKPVMLEEHFRCVPEIIGYSNEKMYNNRILPLRDSHSSELMPPVINYRVDGRRNGKAKINDKEAECIVSLMLACWEQTEYADKTFGIISLLGDEQAFYIMNFAYNHDINMQEWNQRQVVVGNAASFQGDERDVMFLSMVDDDESANRSRTKLDLRRRYNVAASRAKDQLWVVNSLDYTKLKHGENLEDEDVRFGLLEYAENYQEHRARFLEAEVKAESPFEAEVAKYLLAKGYHIQQQYEAGPYRIDIVVSYENKQIAIECDGERFHSGAAKIEEDMERQCILQRIGWKFIRIRGGMYYRDKDGTMEDVIKKLTTYGIYTENSQNSADDDQYHSCGLYQRVVNRAQQIRDEWHKQDNVIKTAANKIVQYPESISEVPLKAVMSPGNQYKVHYKKETVAPKTLNLKQQRKIKMGDKVTVRLNESTKTYIMMKNSRGSLTELTKACLGHSVGDEIIYQNNKGKILGIK	3	2, 9,10	HLA-A0201	5	1605.8259	85	44282.1719	FALSE	Firmicutes	Megasphaera	NA	NA	cytoplasmic	0.0591949486977	0.069455406472	2	0.06002
P35716	SOX11	SOX11	LLRRYNVAKV	LARRYNVKTV	10	159268001-stool2_revised_scaffold27310_1_gene155494	L RRYNV	70	85.7142857143	EAFDKCARVLGLPYPGGPSVQKLAQGGNPSIKFPSALVKNSTSLRFSYSGLKTAVINYCHNAEQRGEQLNAADVAASFQCAAIDPLVKKTVELARRYNVKTVTAGGGVIANEYLRKTLAAACRRSGLTLVLPEKKYCTDNAAMIASEGLNQYMTGNFSDLDINAAAAIPL	3	2,8,9	HLA-A0201	5	1605.8259	28	24092.0703	FALSE	NA	NA	NA	K01409	cytoplasmic	0.0149960536701	0.0149960536701	1	0.81193
P35716	SOX11	SOX11	LLRRYNVAKV	LYRRYNVKKG	10	V1.FI07_GL0084736	RRYNV	50	100	MGLIDTYFQKAVKQNQIENELYRRYNVKKGLRNEDGTGVRIGLTRIADVVGYTYKDEKKCPIDGKLIYRGYEIR	3	2, 8,10	HLA-A0201	5	1605.8259	90	45429.9141	FALSE	NA	NA	NA	K01647	cytoplasmic	0.0473559589582	0.0473559589582	1	0.24113
P35716	SOX11	SOX11	LLRRYNVAKV	LRRRYNVNVV	10	SZEY-63A_GL0007044	RRYNV	50	100	MKDSKRKQFLVAGLGLFGKSVALTLHNMGYDVLGVDIDENVVQDSSSDLSYVVCADASDEKSLKSLPIDDIDVAVVSIGVLESNMMCTLLLKEMGVPMVVAKALNDLHGTMLNKIGADKIVYAEKDMGKRVAHNLVSSSIVDYIELSNEISVMSLQLPAELIGKNLIEADLRRRYNVNVVAIKRGGSTIVNPCAHEVFQADDEIIIIGTHEGVKMMGVNF	3	2,8,9	HLA-A0201	5	1605.8259	60	38469.2695	FALSE	NA	NA	NA	K03499	cytoplasmic	0.00315706393054	0.00315706393054	1	0.94026
P35716	SOX11	SOX11	LLRRYNVAKV	LGRRYNVYWV	10	MH0074_GL0010736	RRYNV	50	100	MRQLLLFLSVLFCAVSEGYAQSGENSSFLFGDYQEATVYLKNGRQVRNKMNYNLVSEKFYFIDERDGQQVKILSNVDEVNIIKFGERTFYPEKGAGVEILSSEPPFYVQYKGTARDKPKAAGYGGTSSVSNTTTYSMVGSNSGRMTAVYDPGRLELGRRYNVYWVEKKGKKKEIRNMKQFLKLNSDYREDLERYIKENGVKFDDAQQMLILYIYADSLTK	3	2,8,9	HLA-A0201	5	1605.8259	27	23394.8867	FALSE	NA	NA	NA	NA	secreted	0.060773480663	0.060773480663	1	0.72589
P35716	SOX11	SOX11	LLRRYNVAKV	LSRRYNVVGV	10	T2D-57A_GL0087349	RRYNV	50	100	MKFQIVDAFTTQAFGGNPAGVVLLPEGADFPAGETMRKTAAELRYSETAFIKPLGEKRFQIRYFTPAAEVELCGHATIGSFHALRAFGLVAEGGTYIDETLSGTLEVVVGQDAILMDMAKPRAFECLDTPAQLEELYRVMGLSAHGQGAVAGKTDLTLLPQKVSTGLTDIMMPVADETALAQIAPDFPALTELSRRYNVVGVHAFTVNTADGMIHARNFAPLYDIDEEAATGTSNGALVYYLYQHGLVQPDKVYTVVQGEKMGRPSRISAQVTLRDGQPFVKVGGPAVTLVQGEIEL	3	2,8,9	HLA-A0201	5	1605.8259	19	15730.3828	FALSE	NA	NA	NA	K06998	cytoplasmic	0.00631412786109	0.0757695343331	2	0.60162
P35716	SOX11	SOX11	LLRRYNVAKV	LSRRYNVVGV	10	MH0006_GL0024220	RRYNV	50	100	MKFQIVDAFTDQIFGGNPAGVILLPEGADFPADETMRQTAAELRYSETAFIKPLGGKHFQIRYFTPAAEVELCGHATIGSFHALRGMGLVADGDSCINETLSGTLEIVVGKDAILMDMAKPQAFESLDTPEQLAELYQVMGLSHKGQDAVVERAELSLLPRKVSTGLTDIMMPVANEAELEKIAPDFPALTELSRRYNVVGVHSFTVNTADGLIHARNFAPLYDIDEEAATGTSNGALVYYLYLNGLVALDKVYTVVQGEKMGRPSRISAQVTLKDGQPFVKVGGPAVTLAQGEIAL	3	2,8,9	HLA-A0201	5	1605.8259	19	15730.3828	FALSE	NA	NA	NA	K06998	cytoplasmic	0.0702446724546	0.0757695343331	2	0.60287
P35716	SOX11	SOX11	LLRRYNVAKV	LSRRYNVDIV	10	160765029-stool1_revised_C1119817_1_gene86169	RRYNV	50	100	MEPDNKDIKEYLLLAKAINDDIVDYENYNIGRAFLRNQRRIASGSRKQRLVRSALRIAAVLLLPFILSTGILSYLYIGQMQNDKEVSYLEVVSAPGVITKMELPDKSKVWLNAGSSLRYPSRFTGNERNVYLSGEGYFEVQSDKQNPFYVSVNDNMKIMAHGTKFNVNAYGDEQWIETTLETGLVDVIMNKQSVLLKPSELAYYDRSNQKLSIRPVNVDEKTAWKDGRLIFRNTSLDEVVKQLSRRYNVDIVMHKRTNIDYKCRASFSTESITQILDYLKLVAPMKWKIAETKQLQDSSYPRQRIDIWLK	3	2,8,9	HLA-A0201	5	1605.8259	33	27742.7012	FALSE	Bacteroidetes	NA	NA	NA	cytoplasmic	0.0513022888713	0.329913180742	3	0.17845
P35716	SOX11	SOX11	LLRRYNVAKV	LSRRYNVDIV	10	MH0098_GL0012485	RRYNV	50	100	MTEHTDDIKKTIRIAKAIENDIREYKSFDVQAAYQKNRKRLDTGRRKYLFTFYISRIAAILLLPLIISTGVLSYLYTRQLKQADTVSYLEVLSAPGIVTQVLLPDSSKVWLNAGSSLRYPSRFTEKERNVQLSGEGYFEVQSDKEYPFYVSLDNGIKVKAHGTKFNINAYKEDRVVETTLEAGLVDVISASRTIWLKPNEQVCYDKEDGHFTISVANIEEKTAWKEGKLVFRNATLEEVVKKLSRRYNVDIVLHRENQKDYKFRATFSSESITQILDYLRMAAPISWSFADMKQQQDYTYPRQRIDVWLK	3	2,8,9	HLA-A0201	5	1605.8259	33	27742.7012	FALSE	Bacteroidetes	Parabacteroides	Parabacteroides merdae	NA	cytoplasmic	0.171270718232	0.329913180742	3	0.34861
P35716	SOX11	SOX11	LLRRYNVAKV	LSRRYNVDIV	10	MH0338_GL0096051	RRYNV	50	100	VCLFINKEDMELDRKDIKRYILIAKAIDADICDYDNYDIEQAFARNQKRITAYSWKQKYLNNALRIAAILLLPFILSTGFLSYLYINRLQEDKHISYLEVVSAPGIVTQMELPDKSKVWLNAGSSLRYPSRFTGDERTVYLSGEGYFEVQSDRLHPFYVSVNEKMKVKAHGTKFNVNAYSDEMWVETTLETGKVDVLIHKQSVLLKPNEQAYYSKSDQKLLIRTVNVEEKTAWKDGRLVFRNTSLDEVIKRLSRRYNVDIVMHRKTDIDYKCRASFSTESVTQILDYLKLVAPIDWKIAETEQLKDSSYPRQRIDIWLK	3	2,8,9	HLA-A0201	5	1605.8259	33	27742.7012	FALSE	Bacteroidetes	Parabacteroides	Parabacteroides sp. ASF519	NA	cytoplasmic	0.16179952644	0.329913180742	3	0.29519
P35716	SOX11	SOX11	LLRRYNVAKV	LERRYNVKIV	10	DLM022_GL0017872	RRYNV	50	100	MMNTEHIEKIILGHFLGDLTDFEEKELYHWLQADKKNRRLFSEMSDWWAISYVPYFSSRVEANFQKRFGELMDKEPRISSKRISFAHSWLQIVATVIVMLAIGGLSYYAGISIHEQNQENICFETSAPLGARSKVSLSDGSVVWLNAGSSLSYNKDFSDKFREVYLKGEAYFEVTPDSLKPFVVKSESLNVKVLGTTFNVRTYEDENLVNVVLRTGRVDVSLNGSNQKVIELQPNEKLSYNKVNKELEKIPVNADDVCEWVNGKMKFTKVPFGILAKDLERRYNVKIVIESKSLREEAFTGSFTSEHTIYDVLREIDVEKQYKWEQTGNVFVICDK	3	2,8,9	HLA-A0201	5	1605.8259	60	37854.0625	FALSE	Bacteroidetes	Parabacteroides	Parabacteroides goldsteinii	K01284	cytoplasmic	0.102604577743	0.102604577743	1	0.24477
P35716	SOX11	SOX11	LLRRYNVAKV	LGRRYNVKFV	10	O2.UC24-2_GL0130095	RRYNV	50	100	MTEFENIETETGNMEDVLLRYCGGEADEAERVRVEIWLQESDEHRRLFRQVALLSMAAEVEDNPARRHVDAALRKVHGRMHRQTAIRLFKGLQRVAALFFLPLLGVLVFLYMELNAETGRMVEVRTNPGMQTTVVLPDSSTVVLNSSSCLTYPERFAGKKREVTLRGEGYFSVRKDASRHFVVHTLNNACIEVLGTEFNVDAYVEERTVRTTLVSGRVSFTYRDSCKQGMVLMQPGERLIYAADADTIGLQRVNVDVETAWKDGKLIFRKTPFEDILRMLGRRYNVKFVLKNEALKAHAFTGEFEGEFLPRVLEKFSLSSNITFRQVKTTDEREEKQIIEVY	3	2,8,9	HLA-A0201	5	1605.8259	33	27765.5215	FALSE	NA	NA	NA	NA	cytoplasmic	0.00236779794791	0.00236779794791	1	0.19973
Q9BXX3	ANKRD30A	ANKRD30A	LLSHGAVIEV	LLMHGAVIEY	10	MH0168_GL0011505	LL HGAVIE	90	88.8888888889	MIYEFAKLKIKIEAPYKDFDIFAKDYISKDDNYDLLIEVNKEDVQKELDLSEEKTFSNEYLQTCAVLRKLSSIFPKYNRLLMHGAVIEYEGNGYMFSADSGTGKTTHILLWRKFLGDKVKIVNGDKPFLINQKDHIEVCGSPWCGKENYQRNVIVPLKGICFIERGKENKIRKLTTLEAMHRMFKQIYFPKDSEAFSLAMDVVSGILEKVDIYLLQCDISKEAVKTSFEMMTKGVMHEN	2	3,10	HLA-A0201	0.6	43.254	12	7854.2192	FALSE	NA	NA	NA	K02793	cytoplasmic	0.0363062352013	0.0363062352013	1	0.97555
Q9BXX3	ANKRD30A	ANKRD30A	LLSHGAVIEV	LLVHGAVIEF	10	V1.UC40-1_GL0032180	LL HGAVIE	90	88.8888888889	MNTDKGTSAGLVPFCMRVADLAVRVSPLHAMVGCLCKDYVVDAPLAVDFEIGATQADIDFERDMATEGTAWTDAYLETLAVQRAIAHRLPERHRLLVHGAVIEFERRAYLFTAPSGTGKSTHIRLWRQYLGDAVRVINGDKPFVRIPDCREEPPVVYGTPWAGKEGWQCNSSAPLAGIVLLSRSEPGASSIRLASAALNIDKIMRQVYFPPDAGAAALTLDLLDAMLARVPVYELACDMSEDAVRASFEGLTGLEYQHYVRSASHED	2	3,10	HLA-A0201	0.6	43.254	7	3227.9202	FALSE	NA	NA	NA	K02793	cytoplasmic	0.00631412786109	0.00631412786109	1	0.95326
Q9BXX3	ANKRD30A	ANKRD30A	LLSHGAVIEV	KTAHGAVIEV	10	O2.UC7-1_GL0152473	HGAVIEV	70	100	GFAPADRPEIALLVFLDTPSNESGIYVSGGQMAAPVVGKMFADILPYMGFEPEESESADISVPNLTKLSLEMAASRLEEAKLRYRTIGGGKTVTGQLPAPGSRIAEGTEIIIYLGAAPSEDLETLPDLKGMSYHEARDTLSYYGLYISSLSPVTDPDKQTVSSQSLPAGTKTAHGAVIEVALVSRDDAMLGIY	3	1,2,3	HLA-A0201	0.6	43.254	3.5	763.5159	FALSE	NA	NA	NA	K08384	cytoplasmic	0.0102604577743	0.0102604577743	1	0.97356
Q9BXX3	ANKRD30A	ANKRD30A	LLSHGAVIEV	VKTHGAVIEV	10	MH0394_GL0014981	HGAVIEV	70	100	MNQTDITVGSRIVGILPTEAVEILQVKTHGAVIEVFYQTGRGNMGKRMLYEEDLAHLQLANQQLPWQFDGDADTFKLASEAYRIELAHLFDPFLAVHTSSIAPLPHQISAVYEKMLPQHPLRYILADDPGAGKTIMTGLFIKELIIRGDIQRCMIVCPGNLAEQWQEELFQKFGLRFEILTNDRIESAITGNIFMEMHFCIARLDKLARDEVLQEKLRASEWDLIVCDEAHKMSATINGRDVKYTKRFKLGQLLGTLTRHFLLLTATPHNGKEADFRLFLSLVDPDRFEGAQRSEDKLDVSDIMRRLVKEELVKFDGRPLFPERISYTVQYELSPREKDLYEAVTNYVKNEFNRADQLSKKARNTVGFALTILQRRLASSPEAIYQSLRRRCKRLEELAQDMRHKKEHAPLSYDWDVMIEDQEDAPDEEWQQQEEKIESEATASRTIQEMEAEIATLKDLTAMANKVRTSNEDRKWDELSRLLQENEQLKGVHGGHEKLIIFTEHKDTLHYLQQKIGSLLGDASAVVTIHGGMRREERHHVEAAFRQDKEVRVLLATDAAGEGINLQTAHLMVNFDLPWNPNRLEQRFGRIHRIGQTEVCYLWNLVAKDTREGDVFTRLFKKLEEERNALGGKVFDILGKVSFDDKPLRDLLIEAIRYGQDPKTKAYLNTVLDTSLNRHHLEQIIAEQSLTKDILGRTEVVEIRAEMERIEARKLQPYFIESFFLAAFQKLGGTCHRREEGRYELTYVPSALRHQEKTIGFGNPILKSYERITFQKERADIPGLLHAEFICPGHPLLESVVSLVLQKYGAVLKQGTILIDPAANNDDVRLLFYLEDCVQDGCLLSNGRHRLVSQHVHYVELRSNGQASEAGYAPYLDYRPIKEEEKADVANILTREDWLQADTEELAKDYAIEHILPDHLQEVRQHQAKILDHMEQAVKTRLRSEIQYWDLRASELQAQEAKGKRNDRLNAQQAERRADQLNQRLTTRLARIQQAKDISQLPPVIIGAALVIPEQRLSGAQGTFAADATTRKKIERAGMQAVMTIEQHLGYKPKDVSKNNVGYDIESAIPEDKLETEGSLRFIEVKGKAKGSPTVTVTRNEILTALNQPERFILALVVLDGTTAHTWYIRQPFRNQPDSPAASINFAIQELLQSGTCMDMGVQAQ	3	1,2,3	HLA-A0201	0.6	43.254	9.5	5706.6963	FALSE	NA	NA	NA	K03580	cytoplasmic	0.00157853196527	0.00157853196527	1	0.95552
Q9BXX3	ANKRD30A	ANKRD30A	LLSHGAVIEV	LLPHGAVIPQ	10	MH0343_GL0158553	LL HGAVI	80	87.5	TDAAKAKFDFAGGKVQYRTGDTGEWLDLTSNELSIDDLTGKQFRVVPDADAVTGQKTLTVKLMDASGNEITGASDSKTFDVTAREHATVEINDLNGETIKQNKPHTFTVTVTAHDDSGETTLKFDNVAGLTYNNATVTDAGVTVTLTKNQSETLNFTLTPSEAGNKILTATLSTSGATDTATYTVSEYEHAKVTIDGLDDGDLKQGESKDFTVKVDPKDDRGDATIDFGNKNSEIQYKDGEDWKSMPPDGLKIDLNNGKKPYDFRITPKNDGENQKLTATVKKENTKLGEAEKSYNVSKYVDAVVKIDGLSGTVETDTEKEFIVTVTANDDAGKNVTAKAGFTGPAGATITLKKVQYRFGDSGEWQDGMQELNGMNLDINSLELPFKSLPNITYKLTVTFAEAGNYKFDVSLTKEDAAEAFTSDSAEVTVTKKKEPVTPGGGNTGDGGNTGDKDPETKSYELTVIGGSFTAKQGENALDVETAGENNTLTAKIPAGAVVTVTLNKAAVPEGMNFDQWRINDDTLMGNPDVAYNQESFHFTMPDHDVKVEVMYKDATIESDGPGILGTGALIATGVVGSAALLYQGHMLGTELYLRYLLPHGAVIPQNRAELAVLLWQDAESPEPVSTTLYS	3	3, 9,10	HLA-A0201	0.6	43.254	18	14630.4023	FALSE	NA	NA	NA	NA	cytoplasmic	0.00315706393054	0.247040252565	19	0.59888
Q9BXX3	ANKRD30A	ANKRD30A	LLSHGAVIEV	LLPHGAVIPQ	10	T2D-195A_GL0040378	LL HGAVI	80	87.5	WLAQGCTSAKISSLQNDGITILYDSNIIKPIPICYYCSVNFNPNGGTFTDGTTDTKVVSNIYRTENIPEKIQNENKITNPTKSGYTFVGWTLEKDNASTQVDPANISKNITGSRFDGITDDGMTFYALYTVAPKPATVTISGPTDNTVKAGEGSDVFTVAADKGDTDAAKAKFDFAGGKVQYRTGDTEEWLDLTSNELSIDDLTGKQFRVVPDADAVTAQKTLTVKLMDAGGSEIAGATASTTFAVTARKPAEVTITGLDNTTVKAGEAKDFTVSVTPNDDANTGAKATITVSGANAVAVEKIQYKVGETWKDVPDEGLSIDEINNTEFKLITKADANDGDVTITVTAKKANGTEIDKKVAAVTVKKHENAAVTIDGLSGTVETDTEKEFTVTVTANDDAGKNVTAKAGFTGPAGATITLKKVQYRFGDSGEWQDGMQELNGMNLDINSLELPFNYLPNITYKLTVTFAEAGNYKFDVSLTKKDAAEAFTSDSAEVTVTKKEEPVTPGGGSTGGGENPGGGNTGDGGNTGDKDPETKSYELTVIGGSFTAKQGENALDVETTKENNTLTAKIPAGAVVTVTLNKAAVPEGMNFDQWRINDDTLMGNPKVAYDQESFHFTMPDHDVKVEVMYKDATIESDGPGILGTGALIATGVVGSAALLYQGHMLGTELYLRYLLPHGAVIPQNRAELAVLLWQDAENPEPVSTTLYSDISDEDSAIQQAARWAVENDLMELLDADDHPDHFDPFVPVTFSDSIRAWKKAQELKK	3	3, 9,10	HLA-A0201	0.6	43.254	18	14630.4023	FALSE	NA	NA	NA	NA	cytoplasmic	0.0142067876875	0.247040252565	19	0.59888
Q9BXX3	ANKRD30A	ANKRD30A	LLSHGAVIEV	LLPHGAVIPQ	10	NOF005_GL0048620	LL HGAVI	80	87.5	MLAKDSVPTIAKYAFSNWGGKKKIYYPDYKAGWIAQNAAEKITDLKTDGVTISTGGDSKDVDICYLCDVTFDANGGTLASGAPAKTQVYRTEMVTNTKANDLTTVDDPSKPECSFIGWYTSPMPQEGEAAFSLAGTPVDPQTEDGNLTLYAVYTTAPEHATVTISGLENNATLIKGNEQQFTVTIDPKDDTGNGNLTFEFTNHETLYHQKADGSWEEVTGNTLNVGLADGPQKFKFTPSTTGSNKLTVGVKADSNTTGIANTADVSFTVRDSIPATVTISGPTDNTVKAGEGSDVFTVAADKGDTDAAKAKFDFAGGKVQYRTGDTEEWLDLTSNELSIDDLTGKQFRVVPDADAVTAQKTLTVKLMDAGGNEIAGAGDSKTFDVTARVHATVEINELNGKTIKQNKPYTFTVTVTAHDDSGETTLKFDNVAGLTYNNATVTDAGVTVTLTKNQSETLNFTLTPSETGSKSLKAALSNGAANTADYTVSEYVNAEVKIDGLSGTVETDTEKEFTVTVTANDDAGKNVTAKAGFTGPAGATITLKKVQYRFGDSGEWQDGMQELNGMNLDINSLELPFNSLPNITYKLTVTFAEAGNYKFDVSLTKRDAAEAFTSDSAEVAVTKKEEPVTPGGGSTGGGEKPGENPGGGNTGDGGNTGDKDPETKSYELTVIGGSFTAKQGENALDVETTKENNTLTAKIPAGAVVTVTLNKAAVPEGMNFDQWRINDDTLMGNPDVAYNQESFHFTMPDHDVKVEVMYKDATIESDGPGILGTGALIATGVVGSAALLYQGHMLGTELYLRYLLPHGAVIPQNRAELAVLLWQDAENPEPVSTTLYSDISDEDSAIQQAARWAVENDLMEQLDAEEHPDHFDPFVPVTFSDSIRAWKKAQELKK	3	3, 9,10	HLA-A0201	0.6	43.254	18	14630.4023	FALSE	NA	NA	NA	NA	cytoplasmic	0.008681925809	0.247040252565	19	0.59888
Q9BXX3	ANKRD30A	ANKRD30A	LLSHGAVIEV	LLPHGAVIPQ	10	V1.CD51-0_GL0185931	LL HGAVI	80	87.5	MKKRFVSLLLAISMIFSLMPVSAVTAFAESENGGEVTTVDSGYCGADNGGENLKWTLDNNGVLTISGSGAMKDYTWDENVRLDWYVRKKDIRSVVLDNRITHIGNYAFDKCTNIESVRYTDYTGNAGVALPKSVTTIGVHAFSDTGVTGTLKLPDDLIAIGSHAFYHCGKLNGELKLPDTVKEIGGFAFNSCGFTGKLELPASLENIGNDAFESCSGLTGKLTFPSKMNEIKSSIFHETGITEVVIPSSIKTVRDFAFNSCMNLKKVYLPTEIPKIYNRAFMNCSDVKFYYPAYKADWMTQTSKFLDSTLNADKDAVKPSEVSTWRPICYYVDVTFDAGSGKFQNGEQKHIVKGNENELYRTENLTEDMVTAIGTPKQSGYHFAGWSLSPNGSVDDVLPVADGYMTIADNGKNDFGGVEDGMTLYAVYTSAASVKINGIAADGEEATTIKAGKEHEFTLIGDENTDRGATVTLELNDSANAKLEYYNSTTGEWQEVPNALNVSAVNGMRFRVAVPKNADDATVTLTAVVKDANGNVIEDGGDSKTFTVNKYVNAEVAIDGLDHTTVKAGEAKDFTVSATPNDDTIDKVTFGTTSGEVQWSNDGGNTWTTVSGDVDYSDLTGKQFRVVPAADAANGTVTVTVIAKKADGTEVARKDASFTVTKKEEPVTPGSGSTGGSENPGENPGSSTTPKRKLEIADGTLTSVTVKDENGNLKDITDTITKDLDGKYEIPVGAKVTITAKDAPEGMKFGEWSISDKTLLSDPDVPYTEKDLIFTMPDNSDGVKLSVVYLEESIGEEPNLLEKGALAGTVVVGSAALLYQGHMLGTELYLRYLLPHGAVIPQNRAELAVLLWQDAENPEPVSTTLYSDISDEDSAIQQAARWAVENDLMEQLDADEHPDHFDPFVPVTFSDSIRAWKKAQELKKSVH	3	3, 9,10	HLA-A0201	0.6	43.254	18	14630.4023	FALSE	NA	NA	NA	K05988	secreted	0.0552486187845	0.247040252565	19	0.59888
Q9BXX3	ANKRD30A	ANKRD30A	LLSHGAVIEV	LLPHGAVIPQ	10	O2.UC48-0_GL0150680	LL HGAVI	80	87.5	MNLKKVYLPTEIPKIYNRAFRGCDNVKFYYPAYKADWMTQTSKFLDSTLNADKDAVKPSEVNTWRPICYYVDVTFDAGSGKFQNGEQKHIVKGNENELYRTENLTEAMVTAIGTPKQSGYHFAGWSLKQNGSVDDVLPVADGYMTIADNGKNDFGGVEDGMTLYAVYTSAASVKINGIDGEATAIKAGKEHEFTLIGDEKTDRGATVTLELNDSTNAKLEYYNSTTEKWQEVTDAFNVRDVNGMSFRVAVPKNADDATVTLTAIVNDAKGNEIEDGGDSKTFKVNKYVNAEVTITDLDNTTVKAGEAQNFTVSATPNDDANTGAKATITVSGANADAVEKIQYKDGETWKDVPGEGLSIDEINNTEFKLITKADANDGDVTITVTAKKADGTEIDKKVAAVTVKKHENAAVTIDGLDGTTVKAGEAQDFTVNVTPNDDTIDKVTFGTTSGEVQWSNDGGNTWTPVSGDVDYSDLTGKQFRVVPAADAANGTVTVTVIAKKADGTEVARKDASFTVTAREHATVAINNLNGETIKQNKAYTFTVTVTAHDDSGETTLRFNNVAGLTYNNATVTDAGVTVKLTNQPAPLTFTLTPDAEGAGKTLTATLNNGATDTATYTVSEYEHAKVTIDGLGTDLKQGESKDFTVKVDSKDDSGNATIDFGDKNSEIQYKDGEDWKSMPSGGLKINLSNGEKPYDFRITPKNDGSQTLIATVKQNDNKLGKVEQTYTVAKKDEPTTPGGGENPGENPGGGSTGGGNTKPTPKPDEKPDRKIKIDGGIVEVNGKEVKPDEDGNITVKEGDEITVTVDKSKISDAQVFDQWVIKPDSVLNEVDPKSEKISFTMPAEDVTIEAMTRDASIEDDGPGILGTGALIATGVVGSAALLYQGHMLGTELYLRYLLPHGAVIPQNRAELAVLLWQDAENPEPVSTTLYSDISEDDSAIQQAARWAVENDLMEQLDADEHPDHFDPFVPVTFSDSIRAWKKAQELKK	3	3, 9,10	HLA-A0201	0.6	43.254	18	14630.4023	FALSE	NA	NA	NA	NA	cytoplasmic	0.034727703236	0.247040252565	19	0.59888
Q9BXX3	ANKRD30A	ANKRD30A	LLSHGAVIEV	LLPHGAVIPQ	10	O2.UC32-0_GL0076747	LL HGAVI	80	87.5	MKKRFVSLLLAISMIFSLMPVSAVTAFAESENGGEVTTVDSGYCGADNGGENLRWTLDNNGVLTISGSGAMKDYPRDENQRPDWYLNHKDSIRSVVLDNKITHIGDYAFDGCTSIKSVRYTEYTGNAGVALPESVTTIGVHAFSDTGVTGTLKLPEHLTEIDSSAFYHCGKLNGELKLPDTVKEIGGFAFNSCGFTGKLELPVSLEKIGNDAFESCSGLTGKLTFPSKMNEIDFSIFHGTGITEVVIPSSIKTVRDFAFNSCMNLKKVYLPTEIPKIYNRAFRGCDNVKFYYPAYKADWMTQTSKFLDSTLNADKDAVKPSEVSTWRPICYYVDVTFDAGSGKFQNGEQKHIVKGNENELYRTENLTEAMVTAIGTPKQSGYHFAGWSLTPNGSVDDVLQVADGYMTIADNGKNDFGGVEDGMTLYAVYTSAASVKINDFAADGEEIKAGKEHEFTLTGKENTDTGATVTLALSDSTNAKLEYYDSTTGEWQEVPDALNVSAVNGMRFRVAVPKNANDATVTLTAVVKDASGNEIEDGGDSKTFKVNKYVNAKVTITDLDNTTVKAGEAKEFTVSVTPNDDANTGAKATITVSGANADAVEKIQYKDGETWKDVPGEGLSIDAINNTEFKLITKADANDGAVTITVTAKKANDTEIDKKVAAVTVKKHENAAVTITDLDGTTVKAGEAKDFTVNVTPNDDTIDKVTFGTTSGEVQWSNDGGKTWTTVSGDVDYSDLTGKQFRVVPAADAANGTVTVTVIAKKADGTEVARKDASFTVTKKEEPVTPGSGSTGGGENPGENPGSGSTKPEQETPKRKLEIADGTLTSVTVKDENGNLKDITDTITKDLDGKYEIPVGAKVTITAKDAPEGMKFGEWSISDKTLLSDPDVPYTEKDLIFTMPDNPDGVKLSVVYLEESIGEEPNLVEKGALAGTVVVGSAALLYQGHMLGTELYLRYLLPHGAVIPQNRAELAVLLWQDAESPEPVSTTLYSDISDEDSAIQQAARWAVENDLMEQLDAEEHPDHFDPFVPVTFSDSIRAWKKAQELKKSVH	3	3, 9,10	HLA-A0201	0.6	43.254	18	14630.4023	FALSE	NA	NA	NA	K05988	secreted	0.0647198105762	0.247040252565	19	0.59888
Q9BXX3	ANKRD30A	ANKRD30A	LLSHGAVIEV	LLPHGAVIPQ	10	DLM021_GL0016406	LL HGAVI	80	87.5	MKKRLLSMILALSMMLTILPVNAITALAADDGMSGNCGKTGDNVTYVLTQNNDDTTNPTYTLTIKGNGAMADFKESDNVERAPWIAQKEKITAVTIENGVTYVGAYAFDHCKKLTQITIQAQLNSIGKGAFCDCEGLTSIEIPKTVTSIGISAFSGCKGLSNIEIPETVVSIGGAAFNGCTGLTSIKIPATVTSIEEYTFNGCSELKNVEIPRDIVSIGKCAFSECGKLESIEIPQSVTSIGEYAFSSCKTLASIKIPAKVTSISTGILFACSKLKDVEILGAVTSIGDSAFMSCGNLTDIKIPDTVTSIGKNAFYMSGLTSIKIPNTVTSIGENAFYECSSLAKIEMPANMPSISQYAFYRTTTTVDETRVFYYPGYRHDWDTQVSKISVNGNTDLLANDYERVHYYCDVIFDSNGGTFTDVTDGSNTKTIKKVWRKEHLTQEQINSVGKPTKDGKMFIGWNTTQDATTVIDPKSDYIADGKIYYAVYKDAVPAAVTIDGLDGTTVKAGEAKNFTVSVTPNDDTINKVTFVTTSGEVQWSSDNGNTWTTVSGDVDYSALTGKKFRVVPAADAENGNVTVTVTAKKAGGTEIAKTASFTVTAREHATVEINDLNGETIKQNKAHTFTVTVTAHDDGGKTTLKFDNVAGLTYNGTAVTDAGITVALTNQPAPLTFTLTPDAEGAGKTLTATLNNGATDTATYTVSEYEHAKVTIEGLGTDLKQGESKDFTVKVDPKDDSGNAIIDFGDKNSEIQYKDGEDWKPMPSGGLEIDLSKTHDFRITPKNDGSQTLTATVKQNDNELDKVEQTYTVAKKDEPTTPGGGENPGGGSTGDSGNTKPTPKPDEKPDRKIKIDGGIVEVNGKEVKPDEDGNITVKKGDEITVTVDKSKISDAQVFDQWVIKPDSVLNEVDPKSEKISFTMPAEDVTIEAMTRDASIEDDGPGILGTGALIATGVVGSAALLYQGHMLGTELYLRYLLPHGAVIPQNRAELAVLLWQDAENPEPVSTTLYSDISDEDSAIQQAARWAVENDLMEQLDADEHPDHFDPFVPVTFSDSIRAWKKAQELKK	3	3, 9,10	HLA-A0201	0.6	43.254	18	14630.4023	FALSE	NA	NA	NA	K05988	secreted	0.0165745856354	0.247040252565	19	0.59888
Q9BXX3	ANKRD30A	ANKRD30A	LLSHGAVIEV	LLPHGAVIPQ	10	SZEY-79A_GL0071696	LL HGAVI	80	87.5	MAASRTFSTIPHMGITSRAVDSQSTKRRALYQPFGRCGALFALCGRGYILGVFIKGGLFMKKRFVSLLLAISMILSLMPVSAVTAFAEGESSGAAKIIANGNCGADEGGENLKWTLDNNGVLTITGMGAMKDYTWDENVRLDWYVSYKKDIRSVVLDNRITHIGDYAFDKCTNIESVRYTGYTGNAGVALPESVTTIGVHAFSDTGVTGTLKLPEHLTEIDSSAFYHCRKLNGELKLPDTVKEIGGFAFHSCGFTGKLELPASLENIGNDAFDFCSGLTGKLTFPSKMNEIDFSIFQGTGITEVVIPSSIETVRDFAFKSCMNLKKVYLPTKMPTIYNRAFINCSDVKFYYPAYKADWMTQTSKFFDSTLNTDKDAVKPYAVSTWWPICYYVDVTFDAGSGKFRDGEQQHIVKGSEKEFYRTENLTEGMVTAIGTPKQSGYHFAGWSLKQNGSVDDVLPVKNGYMTIAKNSKNEFGGVEDGMTLYAVYTSAASVKINDFAADGEEIKAGKEHEFTLTGNENTDTDATVTLALSDSTNAKLEYYNSTTEKWQEVTGALNVRDVSNMSFRIAVPKNADNATVTLTAVVKDASGNEIEDGGDSKTFTVNKYVNAEVTITGLDGTTVKAGEAKEFTVNATPNDDANTGAKATITVSGADAVEKIQYKDGGTWKDVPDEGLSIDKINNTEFKLITKAGANDGDVTITVTAKKADGTEIDKKVAAVTVKKHENAAVTIDGLSGTVETDTEKEFTVTVTANDDAGKNVTAKAGFTGPAGATITLKKVQYRFGDSGEWQDGMQELNGMNLDINSLELPFNSLPNITYKLTVTFAEAGNYKFDVSLTKKDAAEAFTSDSAEVTVTKKEEPVTPGGGNTGDGGNTGDKDPETKSYELTVIGGSFTAKQGENALDVETTKENNTLTAKIPAGAVVTVTLNKAAVPEGMNFDQWNINDDTLMGNPDVAYNQESFHFTMPDHDVKVEVMYKDATIESDGPGILGTGALIATGVVGSAALLYQGHMLGTELYLRYLLPHGAVIPQNRAELAVLLWQDAENPEPVSTTLYSDISDEDSAIQQAARWAVENDLMEQLDAEEHPDHFDPFVPVTFSDSIRAWKKAQELKK	3	3, 9,10	HLA-A0201	0.6	43.254	18	14630.4023	FALSE	NA	NA	NA	K01361	transmembrane	0.0457774269929	0.247040252565	19	0.59888
Q9BXX3	ANKRD30A	ANKRD30A	LLSHGAVIEV	LLPHGAVIPQ	10	T2D-163A_GL0062676	LL HGAVI	80	87.5	MAASRTSQKFSQSVTPAFQPVRRFLCLRWVQRRVIGDNTQRRIFMKKRLLSMILALGMMLTILPVNAITALAANDGMSGNCGKTGDNVTYVLTQNNDDTTNPTYTLTIQGNGEMADFKESDMEGRAPWIADKEKITAVTIENGVTYVGAYAFDHCKKLTQITIHAQLNSIGKGAFCDCEGLTSIEIPKTVTSIGVRAFSGCKGLSNIEIPETVVSIGGAAFDGCTGLTSIKIPATVTSIKEYTFNECSNLKNVEIPQGVVSIGECAFSGCGILESIKIPQNVTSIGEYAFFGCKTLTSIKIPAKVTSISKGILFQCSNLKDVEILGAVTSIGDNAFMSCGQLTDIKIPDTVTSIGKNAFYMSGLTSIKIPNTVTSIGEYAFFGCNSLAKIEMPANMPSILQYTFYRTTTTGDETRVFYYPGYRHNWDQQVSKISVNGNTDLLANDYERVHYYCDVIFNSNGGTFTDVTDGSNTKTIKKVWRKEHLTQEQINSVGKPTKDGKMFIGWNTTQDATTVIDPKSDYIADGKIYYAVYKDAVPAAVTIDGLDGTTVKAGKAKEFTVNVTPNDDTIDKVTFVTTSGEVQWSSDNGNTWTTVSGDVDYSELTGKKFRVVPAADAANGTVTVTVTAKKADGTEVAKNAANFTVTAREHATVEINDLNGETIKQNKAHTFTVTVTAHDDGGETTLKFDNVAGLTYNNATVTDAGVTVTLTKNQSKTLNFTLTPDAEGAGKTLTATLNNGATDTATYTVSEYEHAKVTIEGLGDDLKQGESKDFTVKVDPKDDSGDATIDFGDKNSEIQYKDGEDWKSMPSGGLKINLSNGEKPYDFRITPKNDGSQTLIATVKQNDNKLGKVEQTYTVAKKDEPTTPGGGENPGENPGGGSTGGGNTKPTPKPDEKPDRKIKIDGGIVEVNGKEVKPDEDGNITVKEGDEITVTVDKSKISDAQVFDQWVIKPDSVLNEVDPKSEKISFTMPAEDVTIEAMTRDASIEDDGPGILGTGALIATGVVGSAALLYQGHMLGTELYLRYLLPHGAVIPQNRAELAVLLWQDAENPEPVSTTLYSDISEDDSAIQQAARWAVENDLMEQLDADEHPDHFDPFVPVTFSDSIRAWKKAQELKKSVH	3	3, 9,10	HLA-A0201	0.6	43.254	18	14630.4023	FALSE	NA	NA	NA	K01361	cytoplasmic	0.0276243093923	0.247040252565	19	0.59888
Q9BXX3	ANKRD30A	ANKRD30A	LLSHGAVIEV	LLPHGAVIPQ	10	V1.CD30-0_GL0061634	LL HGAVI	80	87.5	MKKRLLSMILALSMMLTILPVNAITAFAANDGMSGNCGKTGDNVTYVLTQNNDDTTNPTYTLTIQGNGEMADFKESDMEGRAPWIAQKEKITAVTIENGVTYVGAYAFDHCKKLTQITIHAQLDSIGKGAFRDCEGLTSIEIPKTVTSIGASAFSRCKGLSNIEIPETVVSIGGAAFNGCTGLTSIKIPATVTSIKEYTFNECSNLKNVEIPQGVVSIGECAFSECGILESIEIPQNVTSIGEYAFFGCKTLTSIKIPAEVTSISKGILSGCSKLEDVEILGAVTSIGDNAFMSCGKLTDIKIPDTVTSIGKNAFYMSGLTSIKIPNTVTSIGEYAFYVCNSLAKIEMPANMPSILQNTFYRTTTTVDETRVFYYPGYRHNWDQQVSKISDNGNTDLLANDYERVHYYCDVIFDSNGGTFTDVTDGSNTKTIKEVWRKEHLTQEQINSVGKPTKDGKMFIGWNTTQDATTVIDPKSDYIADGKIYYAVYKDAVPATVTISGPTDNTVKAGEGSNVFTVAANKGDTDAAKAKFDFAGGKVQYRTGDTEEWVDLTSNELNELSIDNLTGKQFRVVPDTDAVTGQKTLTVKLMDASGNEIAGATASTAFAVTARKPAEVTIDGLDGTTVKAGEAKEFTVNVTPNDDANTGAKATITVSGANADAVEKIQYKDGETWKDVPDEGLSINKINNTEFKLITKADANDGDVTITVTAKKADGTEIDKKVAAVTVKKHENAAVTIDGLSGTVETDTEKEFTVTVTANDDAGKNVTAKAGFTGPAGAAITLKKVQYRFGDSGEWQDGMQELNGMNLDINSLELPFNSLPNITYKLTVTFAEAGNYKFDVSLTKKDAAEAFTSDSAEVTVTKKEEPVTPGGGSTGGGENPGENPGGGSTGDSGNTKPTPKPDEKPDRKIKIDGGIVEVNGKEVKPDEDGNITVKKGDEITVTVDKSKISDAQVFDQWVIKPDSVLNEVDPKLEKISFTMPAEDVTIEAMTRDASIEDDGPGILGTGALIATGVVGSAALLYQGHMLGTELYLRYLLPHGAVIPQNRAELAVLLWQDAENPEPVSTTLYSDISDEDSAIQQAARWAVENDLMEQLDAEEHPDHFDPFVPVTFSDSIRAWKKAQELKKSVH	3	3, 9,10	HLA-A0201	0.6	43.254	18	14630.4023	FALSE	NA	NA	NA	K01361	secreted	0.0315706393054	0.247040252565	19	0.59888
Q9BXX3	ANKRD30A	ANKRD30A	LLSHGAVIEV	LLPHGAVIPQ	10	DLM028_GL0046332	LL HGAVI	80	87.5	MQRRIFMKKRLLSMILALSMMLTILPVNAITALAANDSCGANLTYELTPNTDDPGTYTLTIRGEGAMYDYSSSTVPWNAQKSKITSVVIENGVTSIGNYAFEDCSALKMLDIPQSVTEIGSKAFRACSALTSLALPETVNRIGNTAFQGCSNLETINIPSGVKLIEKDTFHGCEKLNDVTIPAGVTLIGNSAFKACKTFRNINIPKGVTKIDYFAFEDCTQLETVGIPSTATNIRNFAFRNCPKLKSFVFPSGTTQIQPGVLSGCKNLESVTIPEGVTKIWGSAFYGCSLNSVKLPSTLKTICKLAFYGCDQLSEITIPKSVELIEQSAFESSTELKSVMLAQGSVPTIAENAFSKSLGTKTKIYYPGDKAEWFAQNAAEKITDLKTDGVTISAGGKSMDVDICYLCDVTFDANGGMLASGAPAKTQVYRTEMVTNTKANNLKTVDDPSKSEYTFIGWYTSPTPQEGEAAFSLANTPVDPQTEDGNLTLYAVYTTVTISGPTDNTVKAGEGSNVFTVAADKDTGAAKAKFDFAGGKVQYRTGDTEEWFDLTSNELSIDDLTGKQFRVVPDADAVTAQKTLTVKLVDASGNEITGATASTTFAVTARKPAEVTITGLDGTTVKAGKAKDFTVSVTPNDDANTGAKATITVSGADAVEKIQYKDGETWKDVPGEGLSIDKINNTEFKLITKADANDGDVTITVTAKKANGTEIDKKVAAVTVKKHENAAVTIDGLSGTVETDTEKEFTVTVTANDDAGKNVTAKAGFTGPAGATITLKKVQYRFGDSGEWQDGMQELNGMNLDINSLELPFNYLPNITYKLTVTFAEAGNYKFDVSLTKKDAAEAFTSDSAEVTVTKKEEPVTPGGGSTGGGENPGENPGGNPGSGSTKPEQETPKRKLEIADGTLTSVTVKDENGNLKDITDTITKDLDGKYEIPVGAKVTITAKDAPEGMKFGEWSISDKTLLGNPDVPYTEKDLIFTMPDNPDGVKLSVVYLEESIGEEPNLLEKGALAGTVVVGSAALLYQGHMLGTELYLRYLLPHGAVIPQNRAELAVLLWQDAESPEPVSTTLYSDISDEDSAIQQAARWAVENDLMEQLDADDHPDHFDPFVPVTFSDSIRAWKKAQELKKSVH	3	3, 9,10	HLA-A0201	0.6	43.254	18	14630.4023	FALSE	NA	NA	NA	K01361	secreted	0.0165745856354	0.247040252565	19	0.59888
Q9BXX3	ANKRD30A	ANKRD30A	LLSHGAVIEV	LLPHGAVIPQ	10	O2.UC38-0_GL0051325	LL HGAVI	80	87.5	SQLHFPEVFSERHTSLSGQVRRFLCLRWVQRRVFWVFAKRRIFMKKRLLSMILALSMMLTILPVNAITAWAADGKSGACGGGLTYTMIQNDGTDTYTLAITKSGTGTGVMTDYGYGSTPWYADCGKITKLTIDGATSIGKNAFDGCRNLTDVVISSGVTSIGEDAFEFCEKLTNTSISNILKEATSIGEGAFRGCTSLTSVEIPKSVTSIDVAAFGQCSNLTSVKILGTITSIAKSTFIVCGKLRDIEIPVSVTSIGDWAFQGCSELADIKIPEKVTSIGNCAFKNCTSLTTIKIPDSVTSIGESAFNGCSSLHHVDLPYVIPTISQAAFDNVNTHYYYPGYRGDFVSQAQKKIATGIIGMESPTYSLVHCYSDVSFDANGGSFADGGTQKKVEKIWSATKLTQEQVDSIGMPKRAGKIFLGWNTTSNATTTINPISDYVVDGKIYYAVYRDVVPATIAINDSNKTFKAGTESNAFTVTATKGDTEAAKVKFKFTNGTVQYKNNSTDWTDLTGNEISIDELNSALFRIATNKNATVGTSTLTVELVTDQGTEIGVQNTADFTVTARTPAAVTITGPTNNAVKAGEPSQTFTMSITNHDDAVGKVTFDFDGEVQYADNTYSPNWTTVDKDNGVTRAIATGKYFRVVPKADAATGDMTLTAKLVDTDGNEITGATASTTFAVTARKPAEVTITGLDNTTVKAGEAKEFTVSVTPNDDANTGAKATITVSGANADAVEKIQYKDGETWKDVPGEGLSIDEINNTEFKLITKADANDGDVTITVTAKKADGTEIDKKVAAVTVKKHENAAVTITDLDGTTVKAGEAKEFTVNVTPNDDTIDKVTFGTTSGEVQWSSDNGNTWTTVPGDVDYSDLTGKQFRVVPAADAANGTVTVTVTAKKADGTEAAKKDASFTVTKKEEPVTPGGGSTGGGENPGENPGSGSTTPKRKLEIADGTLTSVTVKDENGNLKDITDTITKDLDGKYEIPVGAKVTVTAKDAPEGMKFGEWSISDKTLLSDPDVPYTEKDLIFTMPDNPDGVKLSVVYLEESIGEEPNLVEKGALAGTVVVGSAALLYQGHMLGTELYLRYLLPHGAVIPQNRAELAVLLWQDAENPEPVSTTLYSDISDEDSAIQQAARWAVENDLMEQLDADEHPDHFDPFVPVTFSDSIRAWKKAQELKKSVH	3	3, 9,10	HLA-A0201	0.6	43.254	18	14630.4023	FALSE	NA	NA	NA	K05988	cytoplasmic	0.0489344909234	0.247040252565	19	0.59888
Q9BXX3	ANKRD30A	ANKRD30A	LLSHGAVIEV	LLPHGAVIPQ	10	MH0351_GL0024387	LL HGAVI	80	87.5	CGAFLFAVGAEKSNWGNTQRRIFMKKRLLSMILALSMMLTILPVNAITAFAADEDVVASGNCGIEGKDDNSVTWKLTKNDDGIENNTYTLTISGSGNMENFYDTYGSRRAPWRTSSNGYGANITQISFADGITSVGAKAFFGCSNLENIFIPDSVTRIASSAFEECSKLKSVTGFKYVTLIGSSAFSGCASLESIPFPVSRVSIGDYAFERCSSLKNVKIPDNVTSIGTTIFNRCGNIETVILPCVLPRMPYNALAGAKHTYYPGTKQQLDAQRGQITESPDMFISSVQYYCDVTFDANGGGFNDTDSDKKIILKTWSGINLTEEQVESIGEPKKAGKKFIGWSTVSTPSSVATPLRLTTDIEAKIYDYRKTFYAMYRDVVPATIAINDSNKTFKAGTESNTFTITATKGDTEAAKVKFKFTNGTVQYKNNSTGWTDLTGNEISIDELNSALFRIATNKNATVGTSTLTVELVTEQGTEIGVQNTADFTVTARTPANITITAPTNNAVKAGEPSQTFTMSITNNDDAVGKVTFDFDGEVQYADNTYSPNWTTVDKDNGVTRAIATGKYFRVVPKADAVTGDMTLTAKLVDTDGNEIAGATASTTFAVTARKPAEVTITGLDGTTVKAGEVQDFTVSVTPNDDTINKVTFVTTSGEVQWSSDNGNTWTTVSGDVDYSELTGKKFRVVPAADAANGTVTVTVTAKKADGTEVAKNAANFTVTAREHATVEINDLNGETIKQNKAHTFTVTVTAHDDGGETTLKFDNVAGLTYNNATVTDAGVTVTLTKNQSKTLNFTLTPDAEGAGKTLTATLNNGATDTATYTVSEYEHAKVTIEGLGDDLKQGESKDFTVKVDPKDDSGDATIDFGDKNSEIQYKDGEDWKSMPSGGLKINLSNGEKPYDFRITPKNDGSQTLIATVKQNDNKLGKVEQTYTVAKKDEPTTPGGGENPGENPGGGSTGGGNTKPTPKPDEKPDRKIKIDGGIVEVNGKEVKPDEDGNITVKEGDEITVTVDKSKISDAQVFDQWVIKPDSVLNEVDPKSEKISFTMPAEDVTIEAMTRDASIEDDGPGILGTGALIATGVVGSAALLYQGHMLGTELYLRYLLPHGAVIPQNRAELAVLLWQDAENPEPVSTTLYSDISEDDSAIQQAARWAVENDLMEQLDADEHPDHFDPFVPVTFSDSIRAWKKAQELKK	3	3, 9,10	HLA-A0201	0.6	43.254	18	14630.4023	FALSE	NA	NA	NA	K05988	cytoplasmic	0.008681925809	0.247040252565	19	0.59888
Q9BXX3	ANKRD30A	ANKRD30A	LLSHGAVIEV	LLPHGAVIPQ	10	NLF007_GL0066403	LL HGAVI	80	87.5	MVASCTSQKFSQSVTPAFRGRCGAFLFAVGAEKSNWGNTQRRIFMKKRLLSMILALSMMLTILPVNAITAFAADEDVVASGNCGIEGKDDNSVTWKLTKNDDGIENNTYTLTISGSGNMENFYDTYGSRRAPWRTSSNDYGANITQIFFADGITSVGAKAFFGCSNLENIFIPDSVTRIASSAFEECSKLKSVTGFKYVTSIGSSAFSGCASLESIPFPVSRVSIGDYAFEKCSSLKNVKIPDNVTSIGTTIFNRCGNIETVTLPCVLPRMPYNALAGAKHTYYPGTKQQLDAQRGQITESPDMFISSVQYYCDVTFDANGGGFNDTDSDKKIILKTWSGINLTEEQVESIGEPKKAGKKFIGWSTVSTPSSVATPLRLTTDIEAKIYDYRKTFYAMYRDVVPATIAINDSNKTFKAGTESNAFTVTATKGDTEAAKVKFKFTNGTVQYKNNSTDWTDLTGNEISIDELNSALFRIATNKNATVGTSTLTVELVTDQGTEIGVQNTADFTVTARTPAAVTITGPTNNAVKAGEPSQTFTMSITNHDDAVGKVTFDFDGEVQYADNTYSPNWTTVDKDNGVTRAIATGKYFRVVPKADAATGDMTLTAKLVDTDGNEITGATASTTFAVTARKPAEVTITGLDGTTVKAGEAKDFTVSVTPNDDTIDKVTFVTTSGEVQWSSDNGNTWTTVSGDVDYSELTGKKFRVVPAVDAANGTVTVTITAKKAGGTEIAKTASFTVTAREHATVEINELNGKTIKQNKPYTFTVTVTAHDDSGETTLRFDNVAGLTYNGTAVTDAGVTVTLTNQPAPLTFTLTPDAEGAGKTLTATLNNGATDTATYTVSEYEHAKVTIDGLGDDLKQGESKDFTVKVDPKDDSGDATIDFGDKNSEIQYKDGEDWKPMPSGGLKINLSNGEKPYDFRITPKNDGSQTLIATVKQNDNKLGKVEQTYTVAKKDEPTTPGGGENPGENPGGGSTGGGENPGGGNTGDGGNTGDKDPETKSYELTVIGGSFTAKQGENALDVETTKENNTLTAKIPAGAVVTVTLNKAAVPEGMNFDQWNINDDTLMGNPKVAYDQESFHFTMPDHDVKVEVMYKDATIESDGPGILGTGALIATGVVGSAALLYQGHMLGTELYLRYLLPHGAVIPQNRAELAVLLWQDAENPEPVSTTLYSDISDEDSAIQQAARWAVENDLMELLDADDHPDHFDPFVPVTFSDSIRAWKKAQELKK	3	3, 9,10	HLA-A0201	0.6	43.254	18	14630.4023	FALSE	NA	NA	NA	K01361	cytoplasmic	0.0126282557222	0.247040252565	19	0.59888
Q9BXX3	ANKRD30A	ANKRD30A	LLSHGAVIEV	LLPHGAVIPQ	10	763961826-stool1_revised_scaffold7935_1_gene79234	LL HGAVI	80	87.5	MAASRTSQKFSQSVTPAFQPVRRFLCLRWVQRRVFWVFAKRRIFMKKRLLSMILALSMMLTILPINAITALAANDGMSGDCGKNGNNVTYALTLNNGDTTNPTYTLTIKGNGEMADFKESDNVERAPWIAQKEKITAVTIENGVTYVGEYAFDHCKKLTQITIHAQLNSIGKGAFCDCEGLTSIEIPKTVTSIGVRAFSGCKGLSNIEIPETVVSIGGAAFDGCTGLTSIKIPATVTSIEEYTFNECSNLKNVEIPQDVVSIGKCAFSGCGILESIEIPQNVTSIGEYAFSGCETLTSIKIPAKVTSISKGILFNCSKLEDVEILGAVTSIGDSAFMSCRKLTDIKIPETVTSIGKNAFYMSGLTSIKIPNTVTSIGEYAFYGCNSLAKIEMPANMPNILQDTFYRTTTTVDETRVFYYPDYRHNWDQQVSKISVDGNTDLLANDYERVHYYCDVIFDSNGGTFTDVTDGSSTKTIKKVWRKEHLTQEQINSVGKPTKDGKMFIGWNTTRDATTVIDPKSDYIADGKIYYAVYKDAVPAAVTITDLDGTTVKAGEAKEFTVSATPNDDANTGAKATITVSGANADAVEKIQYKDGETWKDVPDEGLSIDKINNTEFKLITKADANDGDVTITVIAKKADDTEAARKDASFTVTAREHATVAINNLNGETIRQNKAHTFTVTVTAHDDSGNATLTFDNVAGLTYNGTTVTDAGVTVALTKNQSEPLNFTLTPDAEGAGKTLTATLNNGAMDTATYTVSAYEHAKVTIDGLDTDLKQGESKNFTVTVDPKDDSGDATIDFGDKNSEIQYKDGEDWKSMPSDGLKIDLNNGKKPYDFRITPKNDGENQKLTATVKKENTKLGEAEKSYNVSKYVDAVVKIDGLSGTVETDTEKEFTVTVTANDDAGKNVTAKAGFTGPAGATITLKKVQYRFGDSGEWQELNGMNLDINSLELPFNSLRNITYKLTVTFAEAGNYKFDVSLAKEDAAKAFTSDNAEVTVTKKKEPVTPGGGSTGGGEKPGENPGGDSGNTNPTPKPDEKPDRKIKIDGGIVEVNGKEVKPDEDGNITVKKGDEITITVDKSKISDAQVFDQWVIKPDSVLNEVDPKSEKISFTMPAEDVTIEAMTRDASIEDDGPGILGTGALIATGVVGSAALLYQGHMLGTELYLRYLLPHGAVIPQNRAELAVLLWQDAENPEPVSTTLYSDISDEDSAIQQAARWAVENDLMEQLDADEHPDHFDPFVPVTFSDSIRAWKKAQELKKSVH	3	3, 9,10	HLA-A0201	0.6	43.254	18	14630.4023	FALSE	NA	NA	NA	K05988	cytoplasmic	0.0292028413575	0.247040252565	19	0.59888
Q9BXX3	ANKRD30A	ANKRD30A	LLSHGAVIEV	LLPHGAVIPQ	10	DOF009_GL0023098	LL HGAVI	80	87.5	MAYFNEKTRKHAAVPQAERFPRGDAAIRKCHTDTSSFVQLAKDGFGLLTKKKKKFYDFYVRCHIKQKNRQTSRKAAAQSYRACNMAASCTSQKFSQSVTPAFQPVRRFSVCGGCREEYFWVFAKRRIFMKKRLLSMILALGMMLTILPVNAITALAADDGMSGNCGLNKGNNVTYVLTQNNEDDANPTYTLTIKGSGNMENYNHNSSYYAPWMWKTVTQVKFEGSVTSIGNYAFQSTSLTSITIPDSVVSIGEFAFCNCSYLENVVMPNDSNSSLKSIGEDAFYQCPKLKSITIPSGVTSIGRCAFDVCFNQNPLKVYFPAELPNNIGKELNNYNSYVQYYYPGYKSDWDDEKNKFDDPSEYNWLQSVHYYCDVTIDANGGKFSDGTETKVVKKVWSKEKLTQEQVEAIGVPQNAQKAFFGWKYNPFYITENLENVVIEDGMTFCADYTGTTVTLGQLNNGNELVKGNSYEFTVTINTYCDDSGSPIKKLTFGDVAGTIKYKNSKIEGAEGLNVTLPDGGKKKTLTFTFTPNEVGQNKTLTAYLDGLKYKEEEYGPVTSNTTYSVRDRQNAEVTITGLDNTTVKAGEAKDFTVNVTPNDDANTGAKATITVSGANANAVEKIQYKDGETWKDVPDEGLSIDKINNTEFKLITKADANDGDVTITVTAKKANDTEIDKKVAAVTVKKHENAAVTITGLDGTTVKAGEAKNFTVSVTPNDDTIDKVTFDTTSGEVQWSSDNGNTWTTVSGDVDYSELTGKKFRVVPAADAANGTVTVTVTAKKADGTEVAKNAANFTVTAREHATVEINELNAKTIKQNKAHTFTVTVTAHDDSGETTLKFDNVAGLTYNNATVTDAGVTVTLTKNQSKTLNFTLTPDAEGAGKTLTATLNNGAKDTATYTVSEYEHAKVTIDGLGTDLKQGESKDFTVKVDPKDDSGNAIIDFGDKNSEIQYKDGEDWKPMPSGGLEIDLSETHDFRITPKNDGSQTLTATVKQNDNELDKVEQTYTVAKKDEPTTPGGGENPGENPGGGSTGDSGNTKPTPKPDEKPDRKIKIDGGIVEVNGKEVKPDEDGNITVKEGDEITVTVDKSKISDAQVFDQWVIKPDSVLNEVDPKSEKISFTMHAEDVTIEAMTRDASIEDDGPGILGTGALIATGVVGGAVLAYQGHMLGTELYLRYLLPHGAVIPQNRAELAVLLWQDAENPEPVSTTLYSDISDEDSAIQQAARWAVENDLMEQLDAEEHPDHFDPFVPVTFSDSIRAWKKAQELKK	3	3, 9,10	HLA-A0201	0.6	43.254	18	14630.4023	FALSE	NA	NA	NA	K05988	cytoplasmic	0.095501183899	0.247040252565	19	0.59888
Q9BXX3	ANKRD30A	ANKRD30A	LLSHGAVIEV	LLPHGAVIPQ	10	MH0266_GL0071606	LL HGAVI	80	87.5	MKKRLLSMILALSMMLTFLPLSVFAGTTNGNCGSGVTWTLTQNNADSNHPTYCLTISSDGTGAGKMTDAYTENGVPWHNVCAQITQVEVTAGVTSIGDYAFYGCSNLATVTLPEGITSIGKEAFRGCERLTAIRIPSSVQAIGRYAFYECINLATVENLENSKITKIEECTFATQYRYPTRLTSIAFPENLSEIGEDAFCGAGLVKITFPEKVTSIGSEAFRHCTKLTTVEGFDNLKLSTVSNHIFGDCEALSSIKIPDTVTTIENGAFSGCKSLTTIAIPEKVTSIEGNVFNHCENLTSVEGFDKLNISSIGSYTFCGCKNLSSITLPNTVKKIDTYAFWQCYALSTITIPENVTSIGFHAFDTCSGLATVVLPKNVPSIGEGAFYGNHENLKIQYPYSKNDWLAQGCTSAKISSLQNDGITILYDSNIIKPIPICYYCSVNFNPNGGTFTDGTTDTKVVSNIYRTENIPEKVQNENKITNPTKSGYTFVGWTLEKDNASTQVDPANISKNITGSRFDGITDDGMTFYALYTVAPKPATVTISGPTDNTVKAGEGSNVFTVAADKGDTDAAKAKFDFVGGKVQYRTGDTEEWVDLTSNELSIGDLTGKQFRVVPDTDAVTAQKTLTVKLMDASGNEIAGASDSKTFDVTARVHATVEINELNGKTIKQNKPYTFTVTVTAHDDSGNAILTFDNVAGLTYNGTAVTDAGVTVTLTNQPAPLTFTLTPDAEGAGKTLTATLNNGAMDTATYTVSEYEHAKVTIDGLDTDLKQGESKNFTVTVDPKDDRGDATIDFGNKNSEIQYKDGEDWKSMPSDGLKIDLNNGKKPYDFRITPKNDGENQKLTATVKKENTKLGEAEKSYNVSKYVDAVVKIDGLSGTVETDTEKEFTVTVTANDDAGKNVTAKAGFTGPAGATITLKKVQYRFGDSGEWQDGMQELNGMNLDINSLELPFNSLPNITYKLTVTFAEAGNYKFDVSLTKKDAAEAFTSDSAEVTVTKKKEPVTPGGGENPGENPGGNTGGGNTGDGGNTGDKDPETKSYELTVIGGSFTAKQGENALDVETAGENNTLTAKIPAGAVVTVTLNKAAVPEGMNFDQWRINDDTLMGNPDVAYNQESFHFTMPDHDVKVEVMYKDATIESDGPGILGTGALIATGVVGSAALLYQGHMLGTELYLRYLLPHGAVIPQNRAELAVLLWQDAENPEPVSTTLYSDISDEDSAIQQAARWAVENDLMEQLDAEEHPDHFDPFVPVTFSDSIRAWKKAQELKKSVH	3	3, 9,10	HLA-A0201	0.6	43.254	18	14630.4023	FALSE	NA	NA	NA	K01361	secreted	0.034727703236	0.247040252565	19	0.59888
Q9BXX3	ANKRD30A	ANKRD30A	LLSHGAVIEV	LLPHGAVIPQ	10	ED50A_GL0045591	LL HGAVI	80	87.5	MKKRLLSMILALSMMLTFLPLSVFAGTTNGNYGSGVTWTLTQNNADSNHPTYCLTISSDGTGTGKMTDEYTENGVPWHNVCTQITQVEVTAGVTSIGDYAFYGCSNLATVALPEGITSIGEQAFSGCEGLTAIRIPSSVQAIGRYAFYECINLATVENLENSKITKIEEGTFSTQYRYPTRLTSIAFPENLSEIGEDAFHGAGLVKITFPEKVTSIGSEAFRSCTKLTTVEGFDNLKLSIVSNHIFGDCKALSSIKIPDTVTTIENGAFSGCKSLTTIAIPEKVTLIEGNVFNDCENLTSVEGFDKLKISSIGSYTFCGCKNLSSITLPNTVKKIDTYAFWQCYALSTITIPENVTSIGFHAFDACSGLATVVLPKNVPSIGEGAFYGNNENLKIQYPYSKKDWLAQGCTSAKISSLQNDGITILYDSNIIKPIPICYYCSVNFNPNGGTFTDGTTDTKVVSNIYRTENIPEKVQNENKITNPTKSGYTFVGWTLEKDNASTQVDPANISKNITGSRFDGITDDGMTFYALYTVAPKPATVTISGPTDNTVKAGEGSDVFTVAADKGDTDAAKAKFDFAGGKVQYRTGDTGEWFDLTSNELSIDDLTGKQFRVVPDADAVTAQKTLTVKLMDAGGNEIAGATASTTFAVTARKPAEVTITGLDGTTVKAGEAKDFTVSVTPNDDTINKVTFGTTSGEVQWSSDNGNTWTTVSGDVDYSELTGKKFRVVPAADAADGTVTVTITAKKAGGTEIAKTASFTVTAREHATVKINELNGKTIKQNKAYTFTVTVTAHDDGEETTLKFDNVAGLTYNNATVTDAGVTVTLTKNQSEPLNFTLTPSETGSKSLTATLSTSGATDTATYTVSEYEHAKVTIDGLGTDLKQGESKDFTVKVDPKDDSGNAIIDFGDKNSEIQYKDGEDWKPMPPDGLKINLNNGEKPYDFRITPKNDGSQTLTATVKQNDNELGEVEQTYTVAKKNEPTTPGGGENPGGGSTGGGENPGGGSTGGSENPGENPGGGSTGGSENPGENPGGGSTGDSGNTKPTPKPDEKPDRKIKIDGGIVEVNGKEVKPDEDGNITVKKGDEITVTVDKSKISDAQVFDQWVIKPDSVLNEVDPKSEKISFTMPAEDVTIEAMTRDASIEDDGPGILGTGALIATGVVGSAALLYQGHMLGTELYLRYLLPHGAVIPQNRAELAVLLWQDAENPEPVSTTLYSDISDEDSAIQQAARWAVENDLMEQLDADEHPDHFDPFVPVTFSDSIRAWKKAQELKKSVH	3	3, 9,10	HLA-A0201	0.6	43.254	18	14630.4023	FALSE	NA	NA	NA	K01361	secreted	0.0197316495659	0.247040252565	19	0.59888
Q9BXX3	ANKRD30A	ANKRD30A	LLSHGAVIEV	LLPHGAVIPQ	10	MH0238_GL0131846	LL HGAVI	80	87.5	MKKRLLSMILALSMMLTFLPLSVFAGTTNGNYGSGVTWTLTKNNADSNHPTYCLTISSDGKGTGKMTDAYTENGVPWHNVCAQITQVEVTAGVTSIGDHAFYGCSNLATVTLPEGITSIGEEAFRGCEGLTAIRIPSSVQAIGRYAFFECTNLATVENLENSKITKIEEYTFSTQYRYPTRLTSIAFPENLSEIGEHAFYGAGLTKIKFPEKVTSIGSDAFRNCTKLTTVEGFENLKLSTVSNHIFGGCEALSSIKIPDTVTTIENGAFSGCKSLTTIAIPEKVTSIEGNVFNDCENLTSVEGFDKLKISSIESYTFCGCKNLSSITLPNTVKKIDTYAFRQCSALSTITIPENVTSIGFHAFDTCDGLATVVLPQNVPSIGEGAFYGNNENLKIQYPYSKKDWLAQGCTSAKISSLQNDGITILYDSNIIKPIPICYYCSVNFNPNGGTFTDGTTDTKVVSNIYRTENIPEKVQNENKITNPTKSGYTFVGWTLEKDNASTQVDPANISKNITGSRFDGITDDGMTFYALYTVAPKPATVTISGPTDNTVKAGEGSDVFTVAADKGDTDAAKAEFDFAGGKVQYRTGDTEEWLDLTSNELSIGDLTGKQFRVVPDTDAVTAQKTLTVKLMDASGNEIAGAGDSKTFTVTARVHATVEINELNGKTIKQNKPHTFTVTVTAHDDSGNAILTFDNVAGLTYNGTAVTDAGVTVTLTNQPAPLTFTLTPDAEGAGKTLTATLNNGAMDTATYTVSEYEHAKVTIDGLDTDLKQGESKNFTVTVDPKDDRGDATIDFGNKNSEIQYKDGEDWKSMPSDGLKIDLNNGKKPYDFRITPKNDGENQKLTATVKKENTKLGEAEKSYNVSKYVDAVVKIDGLSGTVETDTEKEFTVTVTANDDAGKNVTAKAGFTGPAGATITLKKVQYRFGDSGEWQDGMQELNGMNLDINSLELPFNSLPNITYKLTVTFAEAGNYKFDVSLTKKDAAEAFTSDSAEVTVTKKKEPVTPGGGSTGGGENPGENPGGGSTGGSENPGENPGGGNTGGGNTGDGGNTGDKDPETKSYELTVIGGSFTAKQGENALDVETAGENNTLTAKIPAGAVVTVTLNKAAVPEGMNFDQWRINDDTLMGNPDVAYNQESFHFTMPDHDVKVEVMYKDATIESDGPGILGTGALIATGVVGSATLLYQGHMLGTELYLRYLLPHGAVIPQNRAELAVLLWQDAENPEPVSTTLYSDISDEDSAIQQAARWAVENDLMEQLDADEHPDHFDPFVPVTFSDSIRAWKKAQELKKSVH	3	3, 9,10	HLA-A0201	0.6	43.254	18	14630.4023	FALSE	NA	NA	NA	K01361	secreted	0.0355169692186	0.247040252565	19	0.59888
Q9BXX3	ANKRD30A	ANKRD30A	LLSHGAVIEV	LLEHGAVICA	10	MH0141_GL0055719	LL HGAVI	80	87.5	FLLLEHGAVICAMLFCSMEKNEAIVFFVTVQKTEKHLEILVIF	3	3, 9,10	HLA-A0201	0.6	43.254	5.5	1989.4296	FALSE	NA	NA	NA	NA	cytoplasmic	0.0205209155485	0.0205209155485	1	0.26959
Q9BXX3	ANKRD30A	ANKRD30A	LLSHGAVIEV	LEAHGAVIEY	10	158499257-stool2_revised_C1182484_1_gene110448	HGAVIE	60	100	MCKDLLHDVRHIFLEAHGAVIEYDEERRDESDKDDTAGGSFHDMSPLLICSFYYKGQKGNQQGER	3	2, 3,10	HLA-A0201	0.6	43.254	43	33085.2148	FALSE	Bacteroidetes	Bacteroides	Bacteroides xylanisolvens	NA	cytoplasmic	0.0568271507498	0.0568271507498	1	0.97731
Q9BXX3	ANKRD30A	ANKRD30A	LLSHGAVIEV	LKPHGAVIER	10	160400887-stool1_revised_scaffold35440_1_gene118937	HGAVIE	60	100	MKHFCLFIAALILPLLAWSDGWSTQYPEIEKNIRQPKFPEKEFKITKYGAKPEASAAVNQKAINKAIETCSKKGGGKVIVPEGKWLTGAITLKSGVNLVVERGATLEFVFEPELYPIVKTRWEGLDCWNLSPCIYAYEATDVAITGEGVIDGGGTNDTWWKWCGAPKYGWKEGVISQRNGSRARLLKMAEDGVDMDERRFGPEDGLRPQLINFNLCDGILMEDVTLLRSPFWVIHPLLSKNVTVRRVKINNDGPNGDGCDPESCDGVLIEDCFFNTGDDCIAIKSGRNMDGRLWNRPSENIIVRNCEMKNGHGGVVIGSEISGGCRNVFAENNLMDSPNLDRVIRIKTNTCRGGVIENIYARDIKVGQCGESVLKINLDYEHNEICCRGYLPIVRNVNLDNVTCEKSKYGVQIIALDTCVNVYDINIKDCHFNGVADGNSITGKVRDINYDNFYVNGSLCLTKYPYKHYSEWITASEMKRVPKSFLLDFAQKPRWSYVMGIELGGMLDTYKKYGNKEILDYCKMYTDTMINPDGSIRNYKLSDYNLDNVRTGHFVAKMYQLLPEEKNRKALFTLMEQMKNQPRTKEGVYWHKAIYAYQVWLDGIFMGLPVSTLTAGMFLPEKEALAIYDDAVDQMKKTYERTLDPKTGLNRHAWDENHDMFWSDNETGLSQHCWARAQGWFTMALVELLDNLPENYARRGEAIELLNKVLANVVKWQDKDTGVWYQVMDSPGREGNYLESTASSMFAYGLLKSYNKGYVDASFRDAGIKAYRGIINNFIKINPDSTISLTNCCAVAGLGPGMSESVKKAAPKVKENRRRDGSYEYYLSEPVRDNDAKGIGPFIWASLEMEDMGFTTDNVMQPIDRQAVVTRNNPVVTGYDPLASLSVGNGSFAATVDLTGLQSYPEEYKAGVPVSTMSEWGWHSFPNIDNLQASESQREMDLGHGRKEVYAVEYKDGSRNAKATDYFRVNPHRLNLGHVGLLLTDSTGRRLTPEELTGVKQELALWDGKIETVFDADGERVEVTTSCMQNRDCLFGRIKSELLPDGRASVTLKFPYPTGLHADDGSDYSRPEAHSSKIIDLKPHGAVIERTLDDTKYYVTVEWEGGATFKEVAPHCFSLSTGDNVLTFAVEYTPEPVKNRDASFSYDHALKAVMKSWPSFWKKGAIVDFSECTDPRAAELERRTVLSQYLTAINCMGSMPPQETGLTSNSWFGRPHLEMTWWHAVDFALWNRPAAVGKMLDWYNEVAYPVAREIAARQGFEGVRWMKMTDPQAGEAPSNTGSFLIWQQPHYIYMAEEMYRANPDATTLDKYGEQVEATAAFMADYARSCAPAKGKGAIKLFGHTAMQESMSKDFSCNHPFELAYWRYGLEKAQQWRERRGMERHKEWDEIISRLSPLPQRDGVYVAGEPVKKFDNSRRGNATFDPYVAAAQKGASSISESDFLMKSKSDHPAVLGACGLLPDMGHYDREMMGRTLDSVMADWNWDSTWGWDYGMIAMCAARLGRPETALEALLIDKGKNTYLVSGHNYQEPKRLRLYLPGNGSLLDAVAMMCAGWDGCKEVRNPGFPSDGTWNVRWEGLRRMQ	3	2, 3,10	HLA-A0201	0.6	43.254	60	38894.0742	FALSE	NA	NA	NA	K15532	cytoplasmic	0.0110497237569	0.0110497237569	1	0.96187
Q9BXX3	ANKRD30A	ANKRD30A	LLSHGAVIEV	DLDHGAVISV	10	V1.FI35_GL0059980	L HGAVI V	90	77.7777777778	LSVSEACQINDLDHGAVISVAQVGVSEACQINDLDHHTLQRNRPHVVSEACQINDLDHRIVQHLEYAEVSEACQINDLDHVPGVTVGFSTVSEACQINDLDHKPASTVPTT	3	1,3,9	HLA-A0201	0.6	43.254	8	3954.2268	FALSE	Actinobacteria	NA	NA	NA	cytoplasmic	0.00631412786109	0.00631412786109	1	0.93288
Q9BXX3	ANKRD30A	ANKRD30A	LLSHGAVIEV	LLLHGAVITK	10	764588959-stool1_revised_C771022_1_gene142676	LL HGAVI	80	87.5	SVDLNEGFRRMTRIVFCSDVNSRRDTVSVKQKGMLQTRMSLPNTSMVGPGAGGTYTSGIDTNIDFDDMDVDIQYSGEAHGWISGVNISGSGLSDRTLEIVTEANQSENSVRSASITLTYVDGWGERSRLRFNYIQKSAKELLGETISFADARQFYATGEPIDEYVLIEGIVVSDPDSGNAGDNDQKTTSTIDYSFSARTVYLESLDGRYGFSILMDTEDDNVFRRYDKVQLLLHGAVITKRESPERYDITGVTKSMATSVVAGISSDVPVKVRK	3	3, 9,10	HLA-A0201	0.6	43.254	14	10212.8516	FALSE	NA	NA	NA	NA	cytoplasmic	7.89265982636e-4	7.89265982636e-4	1	0.97769
Q9BXX3	ANKRD30A	ANKRD30A	LLSHGAVIEV	QLGHGAVITV	10	V1.FI15_GL0031099	L HGAVI V	90	77.7777777778	MKRKNFSERLATYNILIISVILFVVFGIFLLYYITAQKNDQMNSMKNILEQSETTIEASINSLDTIALQVSLNPDVIDIMKQAEYDSYDKFFENNIIEAERVNEILWSFILNQENISGISIFDKKGSFVYAGQETDTEQFRYSRDEDFFESLENEFDKPRVYNMFENETNRSVVTGYKAVTIIRQIKSDDITPYCIGYVEVGIDVQQLENKLQQDFSGSVLVLYDAETGRVMGSTIPQLIENTNTNYEDFLKDQNLDNYFWVQGSTFHNQVGIIVLHSRDELNRFVFFTVIFTLGIYITILSIYFLIQRKLSLFLAEPLVQLCESITRRMKYKNNCEIIDNREFNEIEELQETFNQMFLKLDDSMKREIAAKTERLKVQLYALQAQIHPHFIHNTIAIIQAYALEEDYNTIVEICENFSDLIRYGVEVTEDKSLVRDELECAVKYLWIFHLKYGDNLIFTVEKRNAVENIHIPHFVIQPLVENSIKHGLKATEFPWKLQIICNTDHKTWQIEIRDNGVGFSDEMRMELMQYKQKLMGEGIKNDAWREESKIGGMGMKNIITRLYLSYGCDMIFDIERQLGHGAVITVGGRCDD	3	1,3,9	HLA-A0201	0.6	43.254	2.5	309.738	FALSE	Firmicutes	Ruminococcus	Ruminococcus sp. 5_1_39BFAA	K07718	transmembrane	0.1136543015	0.1136543015	1	0.96254
Q9BXX3	ANKRD30A	ANKRD30A	LLSHGAVIEV	YLIHGAVINV	10	765701615-stool1_revised_scaffold49499_2_gene67563	HGAVI V	70	85.7142857143	MVLLVSFLFLWAILGALRRSVLLMPFTMEATLPLRGVLAIGIVIHHISQRVVDATHGDMWIFSQFQFWGAPIVAVFFFLSGYGLMVSLITKGENYLDGFLKKRLLKIVLPLVLCSLVFEATSITLWGGEEIVDFHKDWPFLPNCWFCVTIIIYYLAFYIAALLLKSSPIKIVYAMWFFSFVYVFLFKVMDFCNWWYQMVLSVNIGMTLAYYETAIRKVLYKYKRAVVLLLLLLTFMSACWASHYKADIFPFGMIALSLVVGLLTYISLRFQPIKSNRMLAFFGKHSFEIYLIHGAVINVLFGMAYTYIPRWWPVLTILTFLVTFFFAWILRKVMRGINQRFI	3	1,3,9	HLA-A0201	0.6	43.254	0.125	10.0423	TRUE	Bacteroidetes	Prevotella	Prevotella sp. P4-65	NA	cytoplasmic	7.89265982636e-4	7.89265982636e-4	1	0.5351
Q9BXX3	ANKRD30A	ANKRD30A	LLSHGAVIEV	YLIHGAVISV	10	MH0321_GL0031732	HGAVI V	70	85.7142857143	MVLSINIGMTLACYETAIRNVLYKYKGTVVLLLFLLTFMSACWASLYKADIFPLGMMALSLFIGLLTYTSLCLRPIKSNRLLTFFGKYSFEIYLIHGAVISVLFGMAYTYIPHWWHVFTILTFLATFFFAWILRKVMKVVNQRFI	3	1,3,9	HLA-A0201	0.6	43.254	0.09	8.2706	TRUE	Bacteroidetes	Prevotella	NA	NA	transmembrane	0.00315706393054	0.00473559589582	2	0.81927
Q9BXX3	ANKRD30A	ANKRD30A	LLSHGAVIEV	KLLHGAVISV	10	V1.CD8-0-PN_GL0087158	HGAVI V	70	85.7142857143	MRKRAYLKQTKSGKVFDCFNGIFLAIITFITIYPFWNMLVLSFNDGTDAILGKLYFWPRVWTTANYEYVLRNGKLLHGAVISVLRVFVGTLTGVICNSLLGYICANKSFYGRKFMRVLFLITMYFSGGLIPTYLLMIRLGYINSFAVYIVPALFSSYYMLLASSYFQSIPDALFESARIDGASELRNFWSIAVPLAKPMLACIAVYIAVNHWNSWFDVSLYSKDGTWDTLQIILYRLLNQASAKSEMMNQQQLYASMRTIQPETVRAAITVVVVVPIIFIYPFFQRYFVGGITLGAVKG	3	1,3,9	HLA-A0201	0.6	43.254	0.2	14.5888	TRUE	NA	NA	NA	K17320	transmembrane	0.10181531176	0.10181531176	1	0.93052
Q9BXX3	ANKRD30A	ANKRD30A	LLSHGAVIEV	YLIHGAVISV	10	MH0283_GL0065687	HGAVI V	70	85.7142857143	MGVQFSKQATVPLRGLLATGIVLHHLSLRLVEASPDYSWIWSQFSFWGAPIVAVFFFLSGYGLMVSLITKGQKYLDGFLKKRLLKIVLPLVLCSIVFEAISITLWGGQIADFRKDWPFLPNCWFCVTIIIYYFAFYITALLFKSSPIKVAYSMWLFSFVYVFLFKVMDFYNWWYQMVLSINIGMTLAYYETAIRNVLYEYKRTIVLLLFLLTFLSAYWASCSKTDNFPVGMMVLSLVVGLLIYSSLCFRPIKSNRLLTFFGRYSFEIYLIHGAVISVLFGMAYTYIPRWWHVFTILTFLATFFFAWILRKVMKVVNQRFI	3	1,3,9	HLA-A0201	0.6	43.254	0.09	8.2706	TRUE	Bacteroidetes	NA	NA	NA	transmembrane	0.00236779794791	0.00473559589582	2	0.81927
Q9BXX3	ANKRD30A	ANKRD30A	LLSHGAVIEV	LQTHGAVIRV	10	O2.UC58-2_GL0031157	L HGAVI	80	75	MPLPYEKGVAQKSELYDATASKQACAVLYYLQRAGHFYCDTHYTVERDSYPSFLLLYVLRGEMEIASDDHGTARVRAGELAFLNCYQPHAYHAVRSLEYLWLHFDGANTVDFYREILQTHGAVIRVDGNRYLLEQMQRIVNQMQQVGQINEVTASQRLHTLLCGLLYTTDRIAADHPLIAQAQRYLHEHLREELSVAELAQQFHLSASQMNRLFRASTGQSPHEYLINLRINRAKTLLKETQLSVIEIAGEVGYAYDTSFAAAFRAKTGMSPRQFRNMPV	3	2,3,9	HLA-A0201	0.6	43.254	5.5	2013.0087	FALSE	NA	NA	NA	K07506	cytoplasmic	0.0236779794791	0.0236779794791	1	0.77196
Q9BXX3	ANKRD30A	ANKRD30A	LLSHGAVIEV	LSKHGAVIVV	10	N075A_GL0122008	HGAVI V	70	85.7142857143	MIEQVSISSRTLSYELSFRGKYSILTGLSGSGKTRFVKFLDRIGRGMPHTISGGHEVIGAPYGKALRSAVLSKHGAVIVVDEDVDRSDLRAAMRDIMSSDCYFIFITRDTMPDIPYGVENIFEMVGGPNHYRMIPKYTL	3	2,3,9	HLA-A0201	0.6	43.254	17	13972.4219	FALSE	NA	NA	NA	NA	cytoplasmic	0.0276243093923	0.0276243093923	1	0.95493
Q9BXX3	ANKRD30A	ANKRD30A	LLSHGAVIEV	LQEHGAVIFV	10	MH0362_GL0125370	HGAVI	50	100	KFYRMARQEHKVVLLNGYMREQFKSYYKYKQELCNRLYHKQGEKPWQPYKMYTLLLDKDYLHDDSTYQIQDRHLQEHGAVIFVSGMMAVATVKKLWEKYKELQPLIIYSQWQGYIKDKGAEYYKEDLARLCTQYPTVQLHTSGHASKKVIEEFIRLVDAQDYTAVIHSERAELINRSSFG	3	2,3,9	HLA-A0201	0.6	43.254	3	514.4057	FALSE	NA	NA	NA	NA	cytoplasmic	0.0686661404893	0.0789265982636	2	0.29745
Q9BXX3	ANKRD30A	ANKRD30A	LLSHGAVIEV	LQEHGAVIFV	10	MH0399_GL0143408	HGAVI	50	100	PQYWVSSIGGTYQNLTVGGFFIAKILGSWGVFSISRLVLYKQGNERSVIMATNIEYLHADQIGGCVTLISTETTKICIDFGKNLPGSRYKEDVEVVGLTSGEAQYDAVFFTHYHGDHIGCFEKLLPEIPLYMSSLCRDVLINTYAALARHDNKYSKQVELLQDAAHTHIIWAQDVIKVGDIKVTPYTIDHSATAAMMYLIETPDKRILHMGDFRTHGYIGDKLKKLLKCYVLEKLVDVLITEGTNLTREDNYLTEEEMAQQAGELMQQHKLIFCLCASTNFTRLQNFYRMARCKRKDVLLNGYMLAQFKSYYKYKQELYHRLYHKQSEKPWQPYKMYTLLLDKDYLHDDSTYQIQDRHLQEHGAVIFVSGMMAVATVKKLWEKYKELQPLIIYSQWQGYIKDKGAEYYKEDLARLCTQYPTVQLHTSGHASKKVIEEIIRLVDAQEYTAVIHSEMAELINRSSFC	3	2,3,9	HLA-A0201	0.6	43.254	3	514.4057	FALSE	NA	NA	NA	K12574	cytoplasmic	0.0773480662983	0.0789265982636	2	0.29745
Q9HCU0	CD248	TEM-1	LLVPTCVFLV	LLLPTCVFAQ	10	MH0402_GL0077105	LL PTCVF	80	87.5	MKGETTMKKLAMKMLSLLLVLSLLLPTCVFAQPGQDGDGTPGTQGAAMENADTPTGGGNSDENADTPTGGGNSDGDADTPTGGGNGDGDTKDVNGGSVTQSTTSEKTTTFTEGEDGDTPTEEPIVATVSIAVAAEDDDDFSQEELLEGYLYSISGLYGEGAAVFRAPSKPLPVETQQVYDELQPMVLGVANGTGTTTEFAITKTWTKDRGASGWGIPDGDTIFTTNAEDKTVLTDAASEAIGKFLDVDALMQRMLSTMPYELYWFDKTGGHGMRVTYGASLSGSDLTVYGLKISMWVAQTYATHNGDGTYNPFTPNTTVTSAASTAVTNANQIVTDNSSKSDYQKLVAYLSEICRLVSYNDAAAKPDYSGGYGDPWQLIYVFDNDTSTNVVCEGYAKAFKYLCDLTWTGASPAVECYLVTGTMSGGTGAGNHMWNIVHIGGQNYLVDVTNCDGSAIGAADKLFLCGVTENTKGQKYTATKAGTGMSGDVVYEYDTQTMSDYTQDELTLSETKYDPNAKKTPVITTPPTASGITYGETLNDSTISPGVAKVDGAAVSGTFAWRDTTIAPEVKDSETTGYEVVFTPDNTASYENATCKVTLTVYAKNLTDVAVGTIADQGYTGG	3	3, 9,10	HLA-A0201	0.4	24.3033	3	469.0344	FALSE	NA	NA	NA	NA	secreted	0.00473559589582	0.008681925809	2	0.1153
Q9HCU0	CD248	TEM-1	LLVPTCVFLV	LLLPTCVFAQ	10	O2.UC52-0_GL0107723	LL PTCVF	80	87.5	MKGETTMKKLAMKMLSLLLVLSLLLPTCVFAQPGQDGDGTPGTQGAAMENADAPTGGGSGGEDVDVPTGGGNGDGDADAPTGGGNGEDVDVPTGGGNGDGNGDETSKDENGGGNGDETTKDENGDEDADVSEEEETLAIVSETNVVGTSAADDGLTDAERLEAYLLYSQENGGAGGSRMRRTRQKPLNAETQAVYDLLKTKVEAIIGGTVSNTVFDLGTVFTWTDVDLGTTGNFGTVSGGTLEFTDATNTAINNRVGKVGVDTILQRLLSEMPYELFWFDKAYGSSGTTSIKAFAVERAISGSGNATSGTVTVAYTVKMVVAKDYASGGAMGGYDIDTSKITRVTTAKSNAESIKATHASATNYEKLVAYLSEICRLVSYNDTAAGSGYAGGYGDPWQLINVFDHNNNDGNAVVCEGYAKAFKYLCDLTWTGTGTSPAVECYLVTGTMKGGTGAGPHMWNIVRIGGNNYLVDVTNCDSGTIGVPNLLFLCGVTENTKGQKYTATASGTGMSRDVVYEYDPQTMSDYTQDELTLSGVKYTPPAQETPIVTGSLTATVTFGDTVKNTDINHTGVTVTAGGTTVTGAFEWDGVTSYGDAGTKTLNAKFVPADTTKYTTVPCTVAVTVNKKTVNDPTIVITPDSCKYTGSPITPTVAVKDGGTVIPSSEYSLNYTSNTNVGTASVEVVDSGAGNYHLTGTLTKSFTITEGDIPEEVVNGVTGYSGTYDGNPHDAVVVNSTATSGYKLEYKWSGSTTYSSTMPQVTDVAHSGDVWVKLSKTNYADKEIKVTATVSPKDIGGATITLSTAPTYDGTEKQVTISGVTVAGLTLTTSDYDISTGTDKATNVEPKELQITGKGNYTGTAQEEWSLKAKELTLPSAAAVNKPYDGNNAATVNGGALSGVVSGDDVALAAGSVSGTFSSRYAGTNISVTADAFALTGTKAGNYTLTQPTGLKADITAADQNPTIIGTATLAKGGSTLDLSTLVNGAMGDVNFSISSGGGSATLSSTTLTSTDTTGVVKIDVNITPRSVGGDSTPEYNAYAKTAAITVTVADKTSAPLAGGVTQSGCTYGETPADPVFTTPAGTTSTTYFYEGTLTKDGTYYTGLSKPTEAGNYMVKVTCETATHIYTEIALFTIEQKDISGMDVTLSKSTTPYTGSSQSVTVSSVGTLILGEYTVGGTTSGTQVGTYTVTVTGHGNYKGTADKTWEIKKATLTITGATVAAKTYDGTDGATVSSVTFSGLASGETLALGTDYDVSGVFNSANVSSANKVTVTVTLKDTATAKNYELASATYDVTGQSIAQAGTPAAPTGLNGVKGNALSTVTLPSGWTWVNGSTVMNTVGPQTFKANYNDAAGNYASATNVDVAVNVKDKTDVSGKISFNDGTLVYTGAGQRYETASISGITAGTGVTWTYGYTAGTGTLDGGLPKTVGTYTVTVTYEDSLNYGTKSVTLTITQATPTGAPKFTKITSSGKTLADAALVKAVSGPGDGFSVAGTVEWVDGSGTALADSTSVEANKSYGWKFTPTDSNYKSISGSVVVYTVRRVSHS	3	3, 9,10	HLA-A0201	0.4	24.3033	3	469.0344	FALSE	NA	NA	NA	NA	secreted	0.00710339384373	0.008681925809	2	0.1153
P43357	MAGEA3	MAGEA3	LVFGIELMEV	RRNGIELMEV	10	MH0233_GL0042370	GIELMEV	70	100	MRISDNLTRVFSKPENDYEGFKSFLYDYTHGVQIFDEDGNKVSSAQANEKINKVCLDILGFDEGYKPSKREIKRAMRRNGIELMEVLEEAIDFKVETGFQDNEFFNNFVESKNIANGDRNEYWVKNNDVILTVAKVSGDHHDLNYCRVCIA	3	1,2,3	HLA-A0201	0.4	24.971800000000002	25	21548.5605	FALSE	NA	NA	NA	NA	cytoplasmic	0.105761641673	0.149960536701	2	0.26968
P43357	MAGEA3	MAGEA3	LVFGIELMEV	DCPGIELMEV	10	MH0437_GL0023294	GIELMEV	70	100	MKGGVTMAVTMKQIASMAGVSTGTVNRALNNKGRINPEVADRIRAIAAELNYQPNSLAKSLSIKRFNLKIAVILHVTHNQFVDSVLSGIRSAADELVSAGIAVDVMPCSDFDAECQLSLIDQAVDNGYNGIVIFPIDSPIIKARIDRLYDEDFPVIFLTTIIEGAKFWAYVGCDYGSTGPLSLGLIKHLSGGEGRLAVMLPSLQMWSNSRRLSSIKSYLAEDCPGIELMEVLELSNDNIESYLQSRALLENRKDIDCV	3	1,2,3	HLA-A0201	0.4	24.971800000000002	29	25055.498	FALSE	NA	NA	NA	K02529	cytoplasmic	0.0118389897395	0.0118389897395	1	0.88144
P43357	MAGEA3	MAGEA3	LVFGIELMEV	RRNGIELMEV	10	V1.UC31-4_GL0165764	GIELMEV	70	100	MRISDNLTRVFSKPENDYEGFKSFLYDYTHGIQIFDEDGNKVSSAQANEKINKVCLDILGFDEGYKPTRRDIKRAMRRNGIELMEVLEEAVDFKVTTGFQDNEFFNDFVESKNIANGDKNEYWVKNNDVILTVAKVSGDHHDLSLQKLAEGQSFSVQTSNYAIKVGMDIDVYLTGRKDWSEFVDAISIAFQEKIQNDMFTAFVEADNKLPAQDKFVITDDLTKENKSKFDELIEDVEGANGGASAVILGLKSDLQKLERLQDVDWIADSQKEERARLGRLGSYGVNTLVEIPQRFVKNDVTKKLIKPGKLYIMPNVDNKFVKFTDVGETEIREESEKGDRNDDFQTYEVQREMGIAVILDKYHGVFNIAN	3	1,2,3	HLA-A0201	0.4	24.971800000000002	25	21548.5605	FALSE	NA	NA	NA	NA	cytoplasmic	0.100236779795	0.149960536701	2	0.21537
P43357	MAGEA3	MAGEA3	LVFGIELMEV	YVIGIELMEK	10	NOF014_GL0036642	V GIELME	80	87.5	MLDFIQQYLTGEEWEKLCNSCYRMKYQEEGYQEIPAAYRGDGGIEGFTKTGIVYQCYCPEKEYTDDDLYKHMRDKMTKDIGKFISPKYEEELKELGVKNVHRWQLVVPEYKDKRILKHAESKRQEVLKYRQEHKDQCSYISTDFVIDVKVAEDFKLEISRIMRNDLGGRMDLTFLRKKHIDWSDCDSVKVNNVKRKIKAVMNDIDEDDEDYIDLVNTYMESYVIGIELMEKLRTDQVDVYEQIIKLEQAYKREVSMKTKMNTDSSINYQLFTAILDDFQSVLEKEFPYLTRASVGELKDDMVSSWLADCSMQFKSR	3	1, 3,10	HLA-A0201	0.4	24.971800000000002	15	11847.2363	FALSE	NA	NA	NA	NA	cytoplasmic	0.052091554854	0.146014206788	4	0.77743
P43357	MAGEA3	MAGEA3	LVFGIELMEV	YVIGIELMEK	10	DOF008_GL0053049	V GIELME	80	87.5	MLDFIQQYLTGEEWEKLCNSCYRMKYQEEGYQEIPAAYKGDGGIEGFTKNGTVYQCYCPEKEYTDDDLYKHMRNKMTKDIAKFISPEYEKVLKGLGVRDVHRWQLVVPEYKDRRILEHAESKRKEVLKYRQEHEEQCSYIATDFVIDVKVAEDFKLEISRIMRNDLGGRMDLTFLRKKHIDWSDCDSVKVNNVKRKIKAVMNDIDEDDEDYIDLVNTYMGSYVIGIELMEKLRTDQVDVYEQIIKLEQAYKREVSMKTKMNTDSSINYQLFTAILDDFQSVLEKEFPYLTRASVGELKDDMVSSWLADCSMQFKSR	3	1, 3,10	HLA-A0201	0.4	24.971800000000002	15	11847.2363	FALSE	NA	NA	NA	NA	cytoplasmic	0.0394632991318	0.146014206788	4	0.77743
P43357	MAGEA3	MAGEA3	LVFGIELMEV	YVIGIELMEK	10	MH0176_GL0067577	V GIELME	80	87.5	MLEFIKQFLSGEKWEELCNSCYRIRYQEMGYQEIPAQYRGDGGIEGFTKNGIVYQCYCPEKEYTDDELYEHMRNKMTTDIAKFISKDYEKVLKGLGINNINQWHFVIPQNKDRRILEHAEKKRKEVLAYREKNLEQCSYIAENFTITIKTAEDFKLEISRIIRNDLGCKLDFTVLRNEKIDWSKCDNEKVNNVKRKIKAVMNGIDDDDEDYIDMVNTYMESYVIGIELMEKLRTEQVDTYEQIISLEDSYKRQVSIKTKTNTDSSINQKLFVEILDDFQSVLEKELPYITRSSVAELKDDMISSWLADCSMQFKSR	3	1, 3,10	HLA-A0201	0.4	24.971800000000002	15	11847.2363	FALSE	NA	NA	NA	NA	cytoplasmic	0.0591949486977	0.146014206788	4	0.6924
P43357	MAGEA3	MAGEA3	LVFGIELMEV	YVIGIELMEK	10	MH0156_GL0011969	V GIELME	80	87.5	MLEFIKQYLSGEKWEELCNSCYRMRYQEMGYQEIPAQYKGDGGIEGFTKNGIVYQCYCPEKEYTDDELYEHMRKKMTTDIAKFISKDYEKVLKGLGINNINQWHFVIPQNKDRRILEHAEKKRKEVMAYREKNLEQCSYIAEDFTITIKTAEDFKLEISRIIRNDLGYKLDFTVLRNKKVDWSKCDNEKVNNVKRKIKAVMNGINDDDEDYIDMVNTYMESYVIGIELMEKLRTEQVDTYEQIISLEDSYKRQVSIKTKTNTDSSINQKLFIEILDDFQRVLEKELPYITRSSVAELKDDMISSWLADCSMQFKSR	3	1, 3,10	HLA-A0201	0.4	24.971800000000002	15	11847.2363	FALSE	NA	NA	NA	NA	cytoplasmic	0.0205209155485	0.146014206788	4	0.6924
P43357	MAGEA3	MAGEA3	LVFGIELMEV	AVSGIELMEN	10	MH0114_GL0074870	V GIELME	80	87.5	MNDIIDDLNNGPETDWSIPYYDNMTEEQQKEITDSIRLLLRQTFVLERKYDKKTERLQYTSSYRIITRHFPFIRHYLAVSGIELMENSHMGIFYVQGEDLLGEKLSKLATLYLLALKLIYDEQMENVSTSVNVYTSLGEIQEKLGNYRLFKRQPAPTDIRRTLALLRKYQIIEPLELLDDLNSKSPFIIYPCINVVLLGDDVRALLEDFVDDSEGGMDDGSDE	3	1, 3,10	HLA-A0201	0.4	24.971800000000002	40	31793.0547	FALSE	NA	NA	NA	NA	cytoplasmic	0.576164167324	0.576164167324	1	0.02668
P43357	MAGEA3	MAGEA3	LVFGIELMEV	DVSGIELMEY	10	MH0286_GL0013122	V GIELME	80	87.5	MVFGVVVSAAPDIAYAAGSELSYDKTNVMDDLTSSTVNGQPFDVKDYPYNEDSQAQIVNFVEYCYSYKGNMQGNYGLYVYVYNPQGLNISTNSKSNKIQMAVSYDFEGKPNNYAKFDLLFLSKSENSDYKNLFYKFKVVDREVNGTTFKDRVNSNERRYDVSGIELMEYGKVNAVEYSCGGSYIFTGYAEGYGPDPAAKSTLTSTVRELETISLDVRGTNYRTESSSAGKDHQNQLESVYFSVDNDILERYGKLQKVKAEWYEYKTAPIVTVSDKGIYDTLNGYVGKNIGEHTDSLRYSLGYGRNVISSPGSTVITYDWSYNVDCYSNVGLSTFVVDSYDICEMLSYLFYTGGTSVSDYTIPSDTLKQWIYDYDKSNAKGYLPVKDGQISADLFLDTVDQNRTRGYNCVEIDASEKYDLLSYTANHGFWDKVCDYGFFATLFGKVPTDENVFGIEPIYAVTDTDMSYDDEGIAKTLLISESDVDEFKEYYNNAKKQDKTTFLFRFAVTDYFAGAVDIDDSQSENGMLIKDTAYMAQETVFLDFDIIQLTFNRDGVYHVIPVVSSPVDVVGAITPPVVFEGYDWWKIVLAVILIVLLLIILAPVLPYILRAVVWLVCLPFKAIAALFKSIDNRRKRKTEMKVQKEPAVKQAQKPPDDADGLEV	3	1, 3,10	HLA-A0201	0.4	24.971800000000002	48	35176.5586	FALSE	NA	NA	NA	NA	cytoplasmic	0.0544593528019	0.0544593528019	1	0.51597
P43357	MAGEA3	MAGEA3	LVFGIELMEV	PVAGIELMER	10	MH0415_GL0155745	GIELME	60	100	MKILTGKDIREADLYTIEHEPVAGIELMERAALALEAEIAAAAETTEDQKTAAEAPEYLIIAGKGNNGGDGLAVARLLKGRFGDTRSISVILLAAP	3	1, 3,10	HLA-A0201	0.4	24.971800000000002	44	33345.7539	FALSE	NA	NA	NA	K17758,K17759	cytoplasmic	0.00710339384373	0.00710339384373	1	0.18323
P43357	MAGEA3	MAGEA3	LVFGIELMEV	LNDGIELMER	10	DOM012_GL0061007	GIELME	60	100	QSFRDNILSKGGTEHPMTLYKRFRGQEPTIDALLERNEIKKNIESYNRNMEEQLSKQEKLDLRYLRMARIWAENSYCKRRQVGALVVKDKMIISDGYNGTPSGFENVCEEDGVTKPYVLHAEANAITKLARSSNNSDGSTLYVTASPCIECAKLIIQAGIKRVVYAEKYRLNDGIELMERAGIKVVYLNPDDASQEEAEPRT	3	2, 3,10	HLA-A0201	0.4	24.971800000000002	65	39549.7188	FALSE	Bacteroidetes	NA	NA	K01493	cytoplasmic	0.0797158642463	0.0797158642463	1	0.053
P43357	MAGEA3	MAGEA3	LVFGIELMEV	LFNGIELMEK	10	HT14A_GL0078947	GIELME	60	100	MVKNVLYKLKGLIAVYIIMGLVSQLMNVLSIVYFQRIIDILSEIKNKADITDYIIIPLLLYAITTIACCILNYADNYPSTKIENRIYYNFKLLAIDKVSKINFLDYANYGTGKIIQIVENGSEAGKNILFGFFIEIFYSLVPGLLFSLIVLGTYSIRIMFVIGIGYVVIFIVSNLMLKKLYNIKEKVLIETEWTSNKYVRALMETMIFRVNRKYKQEKADIGKAYDEIIKSETKVVMIHEFFFAFFYLLVIFVKIIIIIMGIWKLNISLGKIVALVMLVDNIYSPISEFNIMYVKYNLDKVAYNRYVNFLSLRDDTNLFNGIELMEKPFKIKAVNFSAGYGRRDAVHNLSYEMEAGKKYAIVGKSGAGKSTFVKTLLGIIKGTKGNLFINESDISTINLDKYYQYISYVSQDAPIFDGTILENITMNKEYAQEEIWRVLDMVLLKEKIEGLDKRLDTNIGEKGIKLSGGEKQKLAIARVLLQDASVIILDEATASMDYLSEEKVLRNLFSEKKDSLILLITHRLKAIEFVDKIFLLENGEIREEGSFAQLIKNRSNFYELWNKHAEQQMK	3	2, 3,10	HLA-A0201	0.4	24.971800000000002	32	26787.002	FALSE	Firmicutes	Eisenbergiella	Eisenbergiella tayi	K11085	transmembrane	0.241515390687	0.241515390687	1	0.09563
P43357	MAGEA3	MAGEA3	LVFGIELMEV	LQRGIELMEE	10	696406.UMNK88_1917	GIELME	60	100	MVRVCKVEIQNFRSIRLLTWQPSPGLNCLIGPGDSGKTTILDAIDLCLGARRNVSFSDTDFFGLDVTQPISITLTLGSLPDPLRAMDAYGNYLQAFNSVTGLVQEEPQFGLETVLCLRLRVDSELEPNWTLVSLRGEALGQERNLAWKDRLLIAPARLGTYASSNLSWARGSVLNRLTEERPNLGAELSNAARQARTSFGGQAAVQLAATLDVVTQKANELGVPVGGRTQALLDAHAVSIGDGAIALHNSAGVPLRSLGTGSSRLLVAGMQRAAAQRASVALVDEVEYGLEPHRLTRLLNSLGARETPPPLQVFLTTHSPVAVRELNGNQLFVVRGHPTAPHLVLPVGIADDIQSTVRADPEAFLARSVIVCEGASEVGLIRGLDHYWTALNGNSMLSAGTAFVNVGGGEPDRCFVRGLALRRLGYRVLVLVDADKPPTPATVEAFQAAGGEHITWRAGRALEDELFMSLPDAGVDALLQRGIELMEEELVAAHIQTQSNGQVTLAQIRQQRRLNGPPYSLEIRQLLGIASRHRRNGWFKSVTRYEDVAHDILGPHLPASDAGFQALINRLYGWAHAA	3	2, 3,10	HLA-A0201	0.4	24.971800000000002	30	25641.0332	FALSE	Proteobacteria	Escherichia	Escherichia coli	K07459	cytoplasmic	0.00473559589582	0.0702446724546	2	0.03145
P43357	MAGEA3	MAGEA3	LVFGIELMEV	LQRGIELMEE	10	SZEY-79A_GL0069897	GIELME	60	100	MVRVCKVEIQNFRSIRLLTWLPSPGLNCLMGPGDSGKTTILDAIDLCLGARRNVSFSDTDFFGLDVTQPISITLTLGSLPDTLRTMETYGNYLQAFNSATGQIQEEPQLGLETVLCLRLSVDSELEPNWTLVSQRAEVLGQERNLAWKDRLLIAPARFGTYASSNLSWARGSVLNRLTEERPNLGAELSNAARQARTSFGGQAAVQLAATLDVVTQKANELGVPVGGRTQALLDAHAVSIGDGAIALHNAAGVPLRSLGTGSSRLLVAGMQRAAAQRASVALVDEVEYGLEPHRLTRLLNSLGARETPPPLQVFLTTHSPVAVRELNGNQLFVVRGHPTAPHLVLPVGISDDIQSTVRADPEAFLARSVIVCEGASEVGLIRGLDHYWTSLNGNSMLSAGTAFVNVGGGEPDRCFVRGLALSRLGYRVLVLVDADKPPTPATVEAFEAAGGEHITWRAGRALEDELFMSLPDAGVDALLQRGIELMEEELVAAHIQTQSNGQVTLAHIRQQRHLIGGPYSPEIRQLLGLTARNRRNGWFKSVTRYEDVAHDILGPHLPASDAGFQALISRLYWWAHAA	3	2, 3,10	HLA-A0201	0.4	24.971800000000002	30	25641.0332	FALSE	Proteobacteria	Escherichia	Escherichia coli	K07459	cytoplasmic	0.0678768745067	0.0702446724546	2	0.03145
P43357	MAGEA3	MAGEA3	LVFGIELMEV	LSTGIELMEE	10	V1.FI01_GL0148111	GIELME	60	100	MKKILHLLKDNKAFNALLNKQNIVVNSSNSEALLIASAFLTLKKDMLIVKSNQYEANLLYKQVSQMIDEALYFPVDESYRIESLAASGELLGQRLGTMYQLTRPGPHLLISHGHSVMRYVPTVDVFKKNCMTLKVGDHIDVYDLQRFLVQAGYMHTTRVDQPFYFSKRGGVVDIFSMQYDHPIRIDFFDDEIDYIKFFDEKTQRTIEKVDEIEIIPATDLLYLDQEVGSVVTQIKDSFEEQYQKMDDLFKDDFEEKIMIDIENLKAHATDSSQYAYYHLFKSVTSIKDYLKDPVTILCQKEDIDFQIKNYLSENFYYYQELSQSGRFLKDNQLYQNFDHIVQDDYQCINTFSTSKDDQVFVSHDVMFNRDDEKRVIQQINDYLKNSQILISLENKHQLQLMIELFDRHEMKYTLVGIDEVIYPGINLYVGNLSTGIELMEEKTVILTAHELFGEVNVSKAKYFRFKDAKTLRNFQELNVGDYVVHDSYGIGQYLGIKTLDVKGYHKDYLYVAYAGDDTLYIPVEQFKMIRKYASSDGKVPMIHALGSSKWAKAKQRAKNKIDDIADQLIELYAARMSSPGFSFSKDNELQIDFENQFGYELTKDQQRSVDEIKMDMEKPQPMDRLLCGDVGFGKTEVALRGAFKAILDHKQVAFLCPTTILSMQHFKTATERFKNFPVEIALLNRFTSSKEKKRILKEVKEGKIDLLIGTHR	3	2, 3,10	HLA-A0201	0.4	24.971800000000002	37	30262.8242	FALSE	Firmicutes	Coprobacillus	NA	K03723	cytoplasmic	0.00236779794791	0.32044198895	2	0.02579
P43357	MAGEA3	MAGEA3	LVFGIELMEV	LSTGIELMEE	10	MH0088_GL0112354	GIELME	60	100	MKKILNLLKDNKAFQALLNKQNIVVNSQNAEALLIASAFLTLKKDMLIIKSNQYEANLLYKQVSQMIDDVLYFPVDESYRIESLAASGELLGQRLSTMYELSKEKPHLLISHGHSVMRYVPSKDVFKKNCMTLKVGDHIDVYDLQRFLIQAGYMHTTRVDQPFYFSKRGGVIDVFSMQYDHPIRIDFFDDEIDYLKFFDEKTQRTIEKVNEIEIIPATDLLYLDQEVGLVITKIKDSFEEQYQKMDDLFKDDFEEKIMIDIENLKAHATDSSQYAYYHLFKSVTSIKDYLKDPVTILCQKEDIDFQIKNYLSENFYYYQELSQSGRFLKDNQLYQNFDHIVQDDYQCINTFSTSKDDQVFVSHDVMFNRDDEKRVIQQINDYLKNSQILISLENKHQLQLMIELFDRHEMKYTLVGIDEVIYPGINLYVGNLSTGIELMEEKTVILTAHELFGEVNVSKAKYFRFKDAKTLRNFQELNVGDYVVHDSYGIGQYLGIKTLDVKGYHKDYLYVAYAGDDTLYIPVEQFKMIRKYASSDGKVPMIHALGSSKWAKAKQRAKNKIDDIADQLIELYAARMSSPGFSFSKDNELQIDFENQFGYELTKDQQRSVDEIKMDMEKPQPMDRLLCGDVGFGKTEVALRGAFKAILDHKQVAFLCPTTILSMQHFKTATERFKNFPVEIALLNRFTSSKEKKRILKEVKEGKIDLLIGTHRILSKDVQFSDLGLLVIDEEQRFGVKQKEKIKEYRETIDVLSLSATPIPRTLQMSLMGIRGLSKIDTPPKNRLPVQTYVVEKNDTLIKQVIERELARDGQVFYLYNHTDRIANVAYKIASTVPNAKVAIGHGQMDKNELEDVMLRFMNKEFNVLICTTIIETGIDIPNANTMIVEDADKFGLAQLYQIRGRVGRSERGAYAYLLYKKDKAIQDDALKRLKAIKEFTELGSGYKIAMRDLSIRGSGDILGGRQAGFIDDIGFEMYMKILQDAINVRMHKEEKTEENIKNLNVNVDGYIPDDYVESDYEKLELYQRLDEAKTMSELNSLKAEFDDYYGNLPEAIQALIEKRKLEILSHYSIIEDIKDHGKKLEIIFSSNAFEIISGDKLFLLANQLFTKPAFKSLDNQVTITIQKNNQWLNHLNEFIETLSKK	3	2, 3,10	HLA-A0201	0.4	24.971800000000002	37	30262.8242	FALSE	Firmicutes	Coprobacillus	Coprobacillus sp. 8_1_38FAA	K03723	cytoplasmic	0.319652722968	0.32044198895	2	0.02579
P43357	MAGEA3	MAGEA3	LVFGIELMEV	LREGIELMSV	10	BGI-15A_GL0057330	GIELM V	70	85.7142857143	MKKIMFNDRYGLTQAVIEGRKTVTRRVVDASGKYSKFRVWNPAIEMPYGLYGYNADGWVYLFEPYRRNEIVAVAQRYEDIYKELMAGDFGDCRFDNFKNAVVSGTAGWNNKMFVRADLMPHQIRILDVRAERLQDITKEDCLREGIELMSVYEKLWSKMPKPMYRNPVYVGLIESDPREAFASLIDKISGRGTWNKNPVVWRIEFKLVK	3	2,3,9	HLA-A0201	0.4	24.971800000000002	28	24356.5254	FALSE	Firmicutes	Faecalibacterium	Faecalibacterium prausnitzii	NA	cytoplasmic	0.0528808208366	0.0528808208366	1	0.70945
P43357	MAGEA3	MAGEA3	LVFGIELMEV	LREGIELMLV	10	T2D-123A_GL0078497	GIELM	50	100	MKKIMFNDRYGLTQAVIEGRKTVTRRVVDASGKYSKFRVWQPAIEMPDGLYGYNDDGWEYLVEPYRKDEIVAIAQSYKNCGFVREFVTDDAEMYAGWNNKMFVRAGMMPHQIRILDVRAERLQDITKEDCLREGIELMLVYEKLWSKMPKPMYRNPVYVGLIESDPREAFASLIDKISGQGTWNKNPVVWRIEFKLVK	3	2,3,9	HLA-A0201	0.4	24.971800000000002	26	22713.7188	FALSE	NA	NA	NA	NA	cytoplasmic	0.0307813733228	0.0307813733228	1	0.5065
P43356;P43365	MAGEA2;MAGEA12	MAGEA2;MAGEA12	LVFGIEVVEV	APYGIEVVEV	10	MH0126_GL0076790	+GIEVVEV	80	100	MEGRKMWKKVLAAGLLGMMAAGIVAGCGNGASGSGDGTGKKMVGIVQIVQHPALDESNQGFVDALNARGLGDKIEIDQQNAQGDQSNLQTIANRFVSGKYALIGAISTPAAQAMANATKDIPIVCTAIADFENAKLMNSEAQPDSNVTGTHDRGPLDKQVALIREIQPNIKRLGIMYNSSEINSLIQAENLKKACAPYGIEVVEVTVNSINDIQQAAESFLGDVDAIFVPTDNVVASSIPNLMAVANRDKIPVYGAEAGHVKSGAFASESISFYDIGYRAGEMAADILEGKKTVKDIPVEGAAQSKLYINKQEMDTLGLAVPQSVLDRAELI	3	1,2,3	HLA-A0201	1	92.5453	18	14855.957	FALSE	NA	NA	NA	K01989	cytoplasmic	0.00789265982636	0.00789265982636	1	0.72602
P43356;P43365	MAGEA2;MAGEA12	MAGEA2;MAGEA12	LVFGIEVVEV	NVYGIEVVEK	10	V1.CD3-0-PN_GL0017559	V+GIEVVE	80	100	MNLEKNKIYTVTCTSFGNDGEGIAKIDGFTLFIEGMIPGETGEVLILKLKTNYGYAKLVKLTEKSENRKEAECPYYKTCGGCSLQHIDYNTQLKFKTGRVKDCMERIGKLSEIEVKPTIGMDVPWNYRNKAQYPIGVKDGKAIMGFYAPRSHRITDIKECMIQQKKASEVLGIIKEYIDEFRIPVYDEIKHKGLIRHVLTRTAFSTGEVMVTVVINGRKIPKQDKLIEKLKRIDGLVSVVMNTNTERTNVIMGPECKTVWGKDFIRDKIGNVSFDISSLSFYQVNPVQTEKLYKIAVEKAGLTGNENVIDVYCGIGTISLFAAEKAKNVYGIEVVEKAIEDAKHNAEINNITNAVFEAGKAEEVLPRMYREGKRADVIFLDPPRKGVEPAVVDAVSGMNPDRIVYVSCDPATLARDLRLFEEKGYKAEEAQPVDMFCQTSAVETVVMLSKKL	3	1, 3,10	HLA-A0201	1	92.5453	25	22102.7695	FALSE	NA	NA	NA	K03215	cytoplasmic	0.175217048145	0.175217048145	1	0.85341
P43356;P43365	MAGEA2;MAGEA12	MAGEA2;MAGEA12	LVFGIEVVEV	SVYGIEVVEQ	10	T2D-176A_GL0037520	V+GIEVVE	80	100	MELEKNKIYTAVCTAFGSEGEGVVKIDGFTVFVDGMLPGEKAEILIIKLKKNYGFGKLINLIEESPERRKPPCPYYKNCGGCSLQHMSYKAQLEYKRTKVKDCIERIGGLTRIEVLETIGMDEPWHYRNKAQYPVGIDKNGRAVMGFYAPRSHRITDIKHCMIQRENADGVLKICKDFIDEFKIPVYDEVKHKGLIRHILTRTGFSTGEIMVAIVVNGNKIPHKDELINRLKTINGLTSVVMNINKEKTNVILGNKCETLWGKDTIRDKIGDVLFDISPLSFYQVNPIQTEKLYSMAVDLAGLCGNETVIDVYCGIGTISLFAAHSAKSVYGIEVVEQAVNDARHNAEINGIENAVFEVGKAEIVLPRMYKEGRKADVIFLDPPRKGLEPSAIEAVCGMKPDRIVYISCNPATMARDLSMFATNGYKADKVQPEDQFCQTGNVETVALLKYYGG	3	1, 3,10	HLA-A0201	1	92.5453	25	22100.3906	FALSE	NA	NA	NA	K03215	cytoplasmic	0.060773480663	0.060773480663	1	0.07716
P43356;P43365	MAGEA2;MAGEA12	MAGEA2;MAGEA12	LVFGIEVVEV	PQYGIEVVEV	10	MH0186_GL0056963	+GIEVVEV	80	100	MVRLIDCEVYAVESVDITRLGLLSFFCNNHTDELVAVYSGGKYEGVISYSYLLNCASDNIDDAIIKEKYICKANNASMFTDLSRQFKECGKPLITILDEYGQILYFAFWDESYEYESIELVLRKLETNRGEQEFFVNDIYPNVKKVRIENLNEYAFRFYKILKQRKFPVEVCGEKWKVFFPDIYTEQTDMIPDNNVLKIYADGVAATGMSTAIDIRKQWDCVIAMELMMHNYITEKYREYFESIGVKCLTAYFPLEAPNSTADEVYRHQARVRPAKTGWGGGIGLPIKQMEQVYGGKIDEKKWNELVAEREKDSRYVHGIEEKICYGTAKNRLYLIGPCIVYGLSVPSLDESLGACINEKIRQISDEYAVEGRYCGHVQSVEYENTLKSLSITENDIVVLIDQWYGLYKKQTKDIIVEDILEKRKCDWFYDCPIHTNYIGNEEISKVICKEYLAPIMAEQKDNPQYLQVGKPFLSNEAEKTIDTYIEQVRGARVEDSVKIGSIVMNCNPMTNGHLYLINTVRSKVDLLYIFVVEEDKSFFSFTDRLRMVKKETECMENVKVVPSGKFVLSYITMPLYFEKEEKKSAVLDAMADLKIFGSYIAPKLGISVRFVGEEPMDFVTRQYNNRMKDILPQYGIEVVEVPRFQQEGRVVSASLVRKNLKEGKMDIVKELVPSSVYSYLNEKFGTGI	3	1,2,3	HLA-A0201	1	92.5453	9.5	5680.6992	FALSE	NA	NA	NA	K01910	cytoplasmic	0.0363062352013	0.0363062352013	1	0.93475
P43356;P43365	MAGEA2;MAGEA12	MAGEA2;MAGEA12	LVFGIEVVEV	LVSGIEVVQV	10	MH0345_GL0066462	LV GIEVV+V	100	90	MMVIEYERIWSYYNNNLKIREQKGGIKVIYTVTFNPSLDYIVSVDDFKLGMTNRTSSEQMLAGGKGINVSIVLKNLGLENTAYGFIAGFTGDEISRRLDRAGVNADFIKADSGISRINLKLKSIDGTEINGAGPDISKKNIESLLDRLEGLKAGDVLVLAGSIPACIPDDIYMNIMRMLDDRKVRIVVDATSSLLMNVLKYKPFLIKPNQDELGDIFGVTLSTKESVIPYAERLKEMGAVNVLISMGGKGAVLVADDNKVYMAEAPKGTLKNSVGAGDSMVAGFITGWLKEHNYEDAFKMGIAAGSASAFSDNLATMHEVDSLVSGIEVVQVV	2	3,9	HLA-A0201	1	92.5453	3.5	758.329	FALSE	NA	NA	NA	K00882	cytoplasmic	0.104183109708	0.104183109708	1	0.56674
P43356;P43365	MAGEA2;MAGEA12	MAGEA2;MAGEA12	LVFGIEVVEV	KANGIEVVEV	10	MH0233_GL0007642	GIEVVEV	70	100	MAEEEKVYVSNATNPLKKVMMCSPRYYKFNGINVITAEWMKKGDKEKNEVMVSEWQMLVDAYKANGIEVVEVEARPEFE	3	1,2,3	HLA-A0201	1	92.5453	6.5	2815.2004	FALSE	Actinobacteria	Eggerthella	NA	NA	cytoplasmic	0.034727703236	0.034727703236	1	0.92907
P43356;P43365	MAGEA2;MAGEA12	MAGEA2;MAGEA12	LVFGIEVVEV	TVDGIEVVEV	10	MH0251_GL0133159	GIEVVEV	70	100	PAGRRGDQSRGGREHVHYPAPDSASDFTGTTITVNGNYSGNGNTITMNTVLGGDSSATDRLVIKGNSTGTTNLVFTNIGGTGAQTVDGIEVVEVDGTSDAVFTKPAKNYLKAGAYVYHLEKVGNNWYLLSLKPGTAIIPKTTDSGTATTPTTPTTTPTTAQEVASAAEEQAKTTPTVLPETADLAS	2	1,3	HLA-A0201	1	92.5453	4.5	1316.1	FALSE	Proteobacteria	NA	NA	K12678	cytoplasmic	0.0244672454617	0.0457774269929	4	0.87869
P43356;P43365	MAGEA2;MAGEA12	MAGEA2;MAGEA12	LVFGIEVVEV	TVDGIEVVEV	10	N075A_GL0111778	GIEVVEV	70	100	TLTETADSSVSLTGDFSASDSGTLSFTTASTWTGTSSVDNGTLNVVLEGTSAIWNVTGDSSLTDLTAGSGTIHFPTAATDGSFTGTTVTVNGNYSSDGAAITMSTVLAGDSAATDKLVVNGNTSGTTTITFTNVGGTGAQTVDGIEVVEVNGTSDGVFTKPGSNYLKAGPYVYQLQKIGNSWYLTSLNTGAAILPNTNDTSDTPSVIPA	2	1,3	HLA-A0201	1	92.5453	4.5	1316.1	FALSE	NA	NA	NA	K12678	cytoplasmic	0.00710339384373	0.0457774269929	4	0.90438
P43356;P43365	MAGEA2;MAGEA12	MAGEA2;MAGEA12	LVFGIEVVEV	TVDGIEVVEV	10	MH0199_GL0029812	GIEVVEV	70	100	MNGNYSGNGNTITMNTVLGGDSSATDRLVIKGNSTGTTNLVFTNIGGTGAQTVDGIEVVEVDGTSDAVFTKPAKNYLKAGAYVYHLEKVGNNWYLLSLKPGTAIIPKTTDSGTATTPTTPTTTPTTAQEVASAAEEQAKTTPTVLPETADLASHIVRPEMASYASNLAAANTMFVTSLHDRLGETAFADALKGKGHSGNVWIRTAGGHTRNGMTDSQTVTRGRSRGDRPLRRHVASLSAV	2	1,3	HLA-A0201	1	92.5453	4.5	1316.1	FALSE	Proteobacteria	NA	NA	K12678	cytoplasmic	0.0292028413575	0.0457774269929	4	0.87869
P43356;P43365	MAGEA2;MAGEA12	MAGEA2;MAGEA12	LVFGIEVVEV	KDNGIEVVEV	10	MH0450_GL0167903	GIEVVEV	70	100	MSEEKIYVSNATNPLKKVMMCSPKYYTFNGINVITSEWMKKGDTEQNDIMVKEWQMLVDAYKDNGIEVVEVEANPKYEVMTFARDYGCMIKEGAVMGHFRHPVRQIEAQSYEAKLKEMGVPIVARVNAGCMEGGDFWMIDEHTLAWGMVDRTDEQGVASLRHQLEKFGYTVVGVPCPPDNLHLDMIFNIVAPQVALACIDQLPYNFLQMLKRRGFELIPVASEDMYKHGCNVQCIGNNKVVAIEKNKHINDKMRALGIEVIDVPLDQILHAGGGPHCLTQPIERP	3	1,2,3	HLA-A0201	1	92.5453	29	24649.209	FALSE	Actinobacteria	Collinsella	NA	K01478	cytoplasmic	0.0568271507498	0.384372533544	2	0.80955
P43356;P43365	MAGEA2;MAGEA12	MAGEA2;MAGEA12	LVFGIEVVEV	KDNGIEVVEV	10	V1.FI29_GL0140488	GIEVVEV	70	100	APRFLKLLPKQPVKRKEPIMAEEEKVYVSNATNPLKKVMMCSPRYYQFNGINVITAEWMKKGDQEKNDVMVAEWQMLVDAFKDNGIEVVEVEARPEFEVMTFARDYGCMIKEGAVIGHFRHPVRQVEAVAYEEKLKEMGVPIVARVNAGCMEGGDFWMIDEHTLAFGQVDRTDQAGVDNLRDQLQKFGYTVVGVPCPPDNLHLDMIFNIVAPQVALACIDQLPYNFLQMLKRRNFELIPVASEDMYKHGCNVQCIGNGKVVAIEKNKHINDKMRALGLDVIDVPLDQILHAGGGPHCLTQPIERP	3	1,2,3	HLA-A0201	1	92.5453	29	24649.209	FALSE	Actinobacteria	Eggerthella	Eggerthella lenta	K01478	cytoplasmic	0.348855564325	0.384372533544	2	0.9285
P43356;P43365	MAGEA2;MAGEA12	MAGEA2;MAGEA12	LVFGIEVVEV	ASAGIEVVEV	10	MH0014_GL0027538	GIEVVEV	70	100	MAKEVVISTSGVNSYGCRVLTEGIDLRQYQRNPILLWMHRRSFNGDSMPIGRIENLRIDGDRLIGTPVFDQKDEFAKKIESKWEDGFLRMASAGIEVVEVSNAPEYVQPGQTRATIIRCKLEEVSIVDIGANDEALQLSHGGKVLQLAAGEQSDIIPLLDTEEEEKTAEGTAPKAPDNNQITNQMNKEFLQLLGLPETATEQEALGALRLMKERADKAESLQLASITALVDGAIAERRITADKKDHFVSLGKSAGIESLRTTLEMMQPQHKPTELLHQKTEIPAGGEHKTYAKLSEVPEEELRKMREENYGEYARLYKAEFGIEI	3	1,2,3	HLA-A0201	1	92.5453	5	1635.9186	FALSE	NA	NA	NA	NA	cytoplasmic	0.00552486187845	0.00552486187845	1	0.87611000000000006
P43356;P43365	MAGEA2;MAGEA12	MAGEA2;MAGEA12	LVFGIEVVEV	TVDGIEVVEV	10	T2D-68A_GL0021210	GIEVVEV	70	100	YAYGGTLNVNLTDTAVWNLTQDAVVTNLAAAGSTIHYPTPESASDFTGTTITVNGNYSGNGNTITMNTVLGGDSSATDRLVIKGNTSGTTNLVFTNIGGAGAQTVDGIEVVEVDGASDAVFTKPAKNYLKAGAYVYHLEKSGNNWYLLSLKPGTAIIPKTTDSGTTTPTTPTTTPTTAQEVASAAEEQAKTTPTVLPETADLASHVVRPEMASYASNLAAANTMFVTSLHDRLGETAFADALKGKGHSGNVWIRTAGGHTRHEMTDAQSVTRGNYGLVQLGGDVVSWPAAGQRLHLGLMTGFAHQSSKTTSSTVDYWTKGKVSGFSGGVYATWLADGP	2	1,3	HLA-A0201	1	92.5453	4.5	1316.1	FALSE	Proteobacteria	NA	NA	K12678	cytoplasmic	0.0134175217048	0.0457774269929	4	0.86704
P43356;P43365	MAGEA2;MAGEA12	MAGEA2;MAGEA12	LVFGIEVVEV	MLNGIEVVEV	10	MH0356_GL0000227	GIEVVEV	70	100	GSSSRNIIENCYAYGDEVIGEECIGGFAGVTSESTNGNGLILKACHALGNVTATQRVGGLVGDGYAMKEIKNCYSTGDVIAKGNFVGGIIGRTSNSNDTDITGCYSTGNISGLEKVVGVMGHCEAILSLSDCYSTGNISGQKDVGGVVGYLSWMRGPMTGSSSQGRGSGDTNIGGLVGQISSAEVSGNNPAGSFIGRIEKLKTISVTNCKTAALDLDTIGSTSSSISNEVLQNMLNGIEVVEVERVDPSKIKITLQVGINSDANSKLTFNTSFSAEVIDALLDIDILNTSALEVLDFFINEVNQKQVEYGAVENRLQSALEQISVSYDNLVSTQSTIRDADIAEESSSYIRNQILQQAASTLMATANQTPAIALQLL	3	1,2,3	HLA-A0201	1	92.5453	0.4	24.8285	TRUE	NA	NA	NA	K02406	cytoplasmic	0.0505130228887	0.228887134964	2	0.89897
P43356;P43365	MAGEA2;MAGEA12	MAGEA2;MAGEA12	LVFGIEVVEV	SSDGIEVVEV	10	MH0415_GL0156926	GIEVVEV	70	100	MNLRILTVGFSFCLALNMLFVEASEPIHGIVIDDQGLPLEYANVMLMAQADSTVIDGTVSDSCGRFALRGPGYMAILRVSALGFEDKFINNPSGNLGSICLTQSAVTLSEVVVKGKRQIVKMGREGVKVAIKNTYLEHVGTASDVLAKMPFVVKSGTELEVIGKGEPLIYINGRKLRDKSEIDRLSSDGIEVVEVITNPGAEYPSTVNAVIKIKTVPRAGEGFSMNDRTTIGYKHYAYLFEQVNFNYREEGFDLFGMLNYENYRDRVFINNNTRQYLQTGTVSQTSSSRDHSRYPVYQGRIGANYNKGSHSAGLYYDFTFRQSDGNASSKEFRYLNGEFYDELDELRSSGQNKRQHLLSTYYAGDFGKFKLTVNFDALWQNNDQHRDVEEISAINLARNFATDNDVDNRLLAGSANVAYSIFKGDIRLGTEISNIHRRDLYDSHADFIEDNDVKIDETTYALFVDSRQTFGKISLSVGLRWEYTNSDYFLFGVRQAGQSRNYDNFSPSASIMLPIGNVDANVKYSRKTSRPAFEQLSSSIKYIDRYNYERGNPNLQPVYRDYVSVSAYWKDLAVELDYSSTKNYFMWQTVEHPENPDVAMLTMQNMPRYGSWTVMLNYSPSVGCWNPTLMAGVMWQDFKLEHNGSILKMDNPMGIFRLNNAIHLPWDLWLNVDLSSRTSGDSENIHLKSSWNCDIGIYKSFADDTWSLKLQLNDVFDTWRQEFVSYNAISAVSANKIYDTRDLTLTIRYNFNSARSHYKGSGAANSEKGRL	3	1,2,3	HLA-A0201	1	92.5453	8.5	4786.8516	FALSE	NA	NA	NA	NA	secreted	7.89265982636e-4	7.89265982636e-4	1	0.76627
P43356;P43365	MAGEA2;MAGEA12	MAGEA2;MAGEA12	LVFGIEVVEV	MLNGIEVVEV	10	MH0410_GL0003396	GIEVVEV	70	100	GNRMINLNTNLGAMIVFSNLKVSTNGLNTAIERMTSGYKINRAGDNAANFSINTKLSTQIGAYSVAEENVMMGLDMLSTASSALDQMSNLASRLRCLAAQAQNGTYGTQSLSAVKSEANALVAEIKSIFGKTEYNGIKLLNSLSEKLIEDEPITQTPPAGIVPNPSYNGFIENPQDYSDAEVAAMTALSGVSSSTRIRDGQYSITTLEEFEQFAEMSRAAKIQGGEFVLGADIDLSSYSAGEGFIPIAAGINSSADFKCEFNGNGHTISNLYINRPDTDNVGLFSLMCDVKNLCLTNVDVIGGKSTGALMGYAFSNSPEISNCYIASGSVKGTTGVGGLVGRFSDIDGNILNCYSDAEVSGETKAGGLLGEIYLPNGSVINSFSHGNVTASSDYAGGLIGYTERVSLENCYAEGNITGKRFVGGVVGYAMELIAVNCFAKGKVTGTSMVGGFAGYAGGSSSGNIIENCYAYGEVIGEESVGGFAGLTSGSTNGNGLILKACHALGNVTATQQVGGLVGNFSFHNSVYNCSATGTVKGTSCVGGLIGDGYAMKEIKNCYSTGDVIAKGNFVGGIIGRTSNSNATDITGCYSTGNISGVERVGGVMGFCDAILSLSDCYSTGNISGQKDVGGVVGYLFWMRGPMTGCSSQGRVSGDTNIGGLVGQISSFQDLSIDNCISSAEVSGNNSAGSFIGRIEKLKTISVTNCKTAALDLDTIGSTSSSISNEVLQNMLNGIEVVEVERVDPSKIKITLQVGINSDANSKLTFNTSFSAEVIDALLDIDILNTSALEVLDFFINEVNQKQVEYGAVENRLQSALEQISVSYDNLVSTQSTIRDADIAEESSSYIRNQILQQAASTLMATANQTPAIALQLL	3	1,2,3	HLA-A0201	1	92.5453	0.4	24.8285	TRUE	NA	NA	NA	K02406	cytoplasmic	0.228887134964	0.228887134964	2	0.89897
P43356;P43365	MAGEA2;MAGEA12	MAGEA2;MAGEA12	LVFGIEVVEV	ENTGIEVVEV	10	MH0250_GL0153940	GIEVVEV	70	100	SEEAGALSGPTLDSPNDKRQAIREGGRILTLSENNVAADTHDGLPSDDKGNTFFSDNQESAEEKRPAVDESTDKQTRSEDSGEQSPIEGKLTEFALRFKDAGSKGVPAIEREMSVWISGQRTESLVAVDANMLRRVCMAAGLDKGKARAFRMSIDQAIPKDLLSEVWRLRNSNGRKGKDITEPEQSSTPLKDVDRSGVYKSFLSEREYIDRKVEDAFINRKDKTQTREEWEDDDDYIPTYNRITDSYPDYISGLKDRGELQRMYDAANIGERIKIRKGVEDAGFDVHDMIDFEKERQQSKRKREKRKTERTKEIMKKIGIDTDGTESDTPVFSIDDDKERNQEAYNVAKGLVENTGIEVVEVSGEEAQAMFEHNGNDTLFHIRTYHGTGAEFDRFDFRHMGSGEGAQAYGWGGYVTEVKGIGKSYATTIGGKELLPKIEKVTGNISQVRQWLHENENYNKYVRRGSKHLKELKREYKNAEKTGDEKEMEFYRGLIELQEQSLVEENHAALISDKYGQLSDYQKELDRLNAQLAQRRHLYTVRIPDDIGNNYLDWDGVIQDEIKKKIVLQATLEGISVDFYGDTVTVAEYFSKMGDGAVGYQLYRALIRSLGSDRMASELLSRAGLTGVKYAADRNNGGRADKKKNYVIFNEGDMKIANHIQFMKDMKGDVYGWTIGGKIYLNRDAINPETPLHEYTHLWDEMVRKENPELWNRGKELLRQTPMWDDVVKDPNYADIAIDEDAVASEVHARITGKDGARLLEEMIERAKESGAMLTAEAVTVAESLKRWLTDMFNALKATLDRWSKGALEGLTIEDFNNLTLRDLAEGMNPNDGELSETRFHAAMSRGGSDFYALRDRAVTERGIVMPGLRESQVDIVEIPRHDFTGTGKQAIEKARIWATSNLVGEHWYHKGGNDGFIYQIDEEAIGKYLSSSSTKGSDNLGIHLACLKRLSAIIDNSVEAEIHADYAKTNGKRAIENGVQHSDILIHRYYGAVRIEGKLYRVKTTIKETLKREITPYNYQVTELELLISGSETSDALSNSNRLDGTKLLKGVEKSYDAGVKLLDESKKTESPNVSDDDENVLTTSDVSSGSSDGDVRFRIDDYTARQIESYNSEYNSVPVVVIGDMSDIESANIPEEVLEEIKEAYTNRDIAGVYCEVDQKIYIFANNESGVDLKDVLIHENLHSIVDSHGDGVNDFLDRFMNELSVSPYRNNV	3	1,2,3	HLA-A0201	1	92.5453	25	21478.9668	FALSE	NA	NA	NA	NA	cytoplasmic	7.89265982636e-4	7.89265982636e-4	1	0.62219
P43356;P43365	MAGEA2;MAGEA12	MAGEA2;MAGEA12	LVFGIEVVEV	LIYGIEVVGV	10	MH0250_GL0045454	L++GIEVV V	100	90	MKKIAVLTSGGDAPGMNACLRSVVRSALIYGIEVVGVLRGYKGLIEDEFINISSKGVGNILQVGGTVLLTSRCPEFETKAGQQKAILNLKKHGIEGLVVIGGDGSYHGAQILEQAGFKVACIPGTIDNDLFYTDFTLGFDTAVNTITSLVNNIRDTAMSHERPSVIEVMGAGCGDIALAVGCACGAEIILVPEVKVTFNQICKTLEDCKKMGKNSCLIVTNERVFSANELSKNLNEKLKIASRPLVVGHIQRGGSPSAKDRILALRFGQKAVEILSENQSGAVGVKKDEIITCTIKEALCGKRKFDLQLYNLNSMVSHAKK	3	2,3,9	HLA-A0201	1	92.5453	0.8	61.5585	TRUE	NA	NA	NA	K00850	cytoplasmic	0.00236779794791	0.00236779794791	1	0.64999
P43356;P43365	MAGEA2;MAGEA12	MAGEA2;MAGEA12	LVFGIEVVEV	LVRGIEVVEP	10	MH0046_GL0045772	LV GIEVVE	90	88.8888888889	MKVGLFIPCYVNAVYPQVGVASYKLLKSLGVDVEYPQEQTCCGQPMANAGFENESVDLAGKFDKLFEKYEYVVGPSASCVAFVRDHYGDLLKGKPHVCKVEQKIYDICEFIHDVVKPKSLSAYFPHKVSLQNSCHGVRLLHLSSPSELNVPYHNKLRDLLTLVRGIEVVEPDPVDECCGFGGMFGVEEHAVSGQMGRDKVRHHMETGAEYIAGADCSCLMHQGGIIAREKYPIKTIHVIEILASGL	2	3,10	HLA-A0201	1	92.5453	42	32670.084	FALSE	NA	NA	NA	K18928	cytoplasmic	0.0228887134964	0.0228887134964	1	0.08062
P43356;P43365	MAGEA2;MAGEA12	MAGEA2;MAGEA12	LVFGIEVVEV	KVIGIEVVED	10	O2.UC48-1_GL0193824	V GIEVVE	80	87.5	MLVKIIDYDHQGRGIAKIDNKVIFIPKVKVGEEISIDIIKNKKRYSIGKRCNPLKVKYCPYYQTCGGCQIGHLTYDEQLEFKKNTVKNIFSKYTNYNLDNLEIIPTKCYNYRNKVTYHIKEDKLGYYEEESNNLISIDKCNLLDSNIITLTASLSSFIKVHKKLTKAIIKSLDGKIMLILEGKEDKESIKEFFSSLVSSLYYNDELISGESFLMIEVLSKKFMVRKDSFFQVNKEGISLIYKEVIDLVKKLNSNIIYDLYCGTGTISLLVSDYVKKVIGIEVVEDAVRDAKNNAKLNNIANTEFYLGDVSKIINKLKFVPDTIILDPP	3	1, 3,10	HLA-A0201	1	92.5453	39	31204.8203	FALSE	NA	NA	NA	K03215	cytoplasmic	0.008681925809	0.008681925809	1	0.0276
P43356;P43365	MAGEA2;MAGEA12	MAGEA2;MAGEA12	LVFGIEVVEV	EVIGIEVVED	10	763496533-stool1_revised_scaffold50531_1_gene124786	V GIEVVE	80	87.5	MEEEIKKQDEYEVTIMKQDHFGDGIAKIGDKLVFVKHGLTGDRCRIVITKVKKTFLFAKIKEIIQPSPERIKPICPHYEECGGCSLMHQDLKHQLIFKENKVRELFSRFAGISDFEIESICHGKPIHYRNKVVFHGLKGQLGFYQEKSRDLTPISQCLLVDEEINRVYQQVRDYLATYPDEEIKELMIRRTSLNEMMLVAKGRVNQELFCSFLSNLSLTSILLNGQVVSGKPYITEKIFDLQFRILPDAFFQVNYEMMLALYQKVIDYYREKHYRKVLDLYSGTGTIGLLLTPYVQEVIGIEVVEDAVRAAKMNQEINQVNNISFIHGKVEDYIEEFKQIDSLVVDPPRSGLDSKTITTILRILPDSIVYVSCDSVTLARDLKILLSVYQLAHVHLVDMFSNTYHVECVCVLKLK	3	1, 3,10	HLA-A0201	1	92.5453	70	40721.2617	FALSE	NA	NA	NA	K03215	cytoplasmic	0.00552486187845	0.00947119179163	2	0.02487
P43356;P43365	MAGEA2;MAGEA12	MAGEA2;MAGEA12	LVFGIEVVEV	EVIGIEVVED	10	158337416-stool1_revised_C1290168_1_gene101702	V GIEVVE	80	87.5	MLEEIKKHTEYDVTITKQDHFGDGITKVGDKLVFVKHGLSGDQCRIVITNVKKTFAVAKIEKMFQPSSERVKPICPHYEECGGCSLMHQLEKKQLAFKENKVRELFSRFAGISDFEIESISHGQLVHYRNKVVFHGLNGQLGFYQEKSRDLVEIHQCLLVDCEIDQVYQRMRDYLNAYPDEEVWEVMIRKTSLKELMLIVKGEVNSEHLSSFFRDFPLASLLLNGEVISGKRYITEKIFDFQFRILPEAFFQVNYDMMLKLYQKVIDYYRDKHYHKVLDLYSGTGTIGLLLTPYVEEVIGIEVVEDAVQAAKMNQEINQVENISFIQGKVEDYIEEFKQIDSLVVDPPRSGLDSKTITTILRILPDSIVYVSCDPVTLARDLKRLLSTYQLSHVHLVDMFPNTYHVECVCLLNLR	3	1, 3,10	HLA-A0201	1	92.5453	70	40721.2617	FALSE	NA	NA	NA	K03215	cytoplasmic	0.00394632991318	0.00947119179163	2	0.02451
P43356;P43365	MAGEA2;MAGEA12	MAGEA2;MAGEA12	LVFGIEVVEV	LILGIEVVNV	10	MH0360_GL0113441	L+ GIEVV V	100	80	MWIEVWAMEYEKGKIQQGAGNAYYAGMQWRGITLGHADAAALNQFDIDISKAQAPEARTWLLQNKAEFIALILGIEVVNVG	3	2,3,9	HLA-A0201	1	92.5453	1.3	135.552	FALSE	Proteobacteria	Klebsiella	Klebsiella pneumoniae	NA	cytoplasmic	0.0584056827151	0.0584056827151	1	0.73361
P43356;P43365	MAGEA2;MAGEA12	MAGEA2;MAGEA12	LVFGIEVVEV	LVLGIEVVLP	10	T2D-26A_GL0144693	LV GIEVV	80	87.5	MKEELKSLFTEIVGLNNVIDDPALFGPYTDDFTDHYVSKPLAVVRPSTTEQVSKIVKLCAQYNVPIVTQGGNTSLTGAATTYRPDEEIVLSMTKMKNVIDADPLSDTLTVQAGMTLAEVHEAAESVNRFFPLSFAAEGNATIGGCCACNAGGVAVLRYGTTRDLVLGIEVVLPDGRIYNGLRRLRKDNTGYDFKDLFLGSEGTIGIITAVVLKLFPAAKEKETAFCCLNSIQNAGKLLNRFKMKAGSSLTAFELISDLPIGRVKKYLPDIEVPPLSDSPWKVLVELSLEKKPQESMMEHILEGAFEDGEITDAAIASSLQDSHTFWHVRESIPLADRTAGGSIHSDVSLPISLIPEFVEETSAMLLSAYPWLGLSIYGHLGDGNLHFNFVSPEDPGATYQNEEGIREILYSQVNKFEGSISAEHGIGMLKLDHNYQFKDPLEIEMMRKIKNAFDPKGIMNPGKLLKAE	3	3, 9,10	HLA-A0201	1	92.5453	13	10027.585	FALSE	Proteobacteria	Parasutterella	NA	K00102	cytoplasmic	0.00315706393054	0.0292028413575	2	0.03181
P43356;P43365	MAGEA2;MAGEA12	MAGEA2;MAGEA12	LVFGIEVVEV	LVLGIEVVLA	10	MH0012_GL0201796	LV GIEVV	80	87.5	MGLTMSADAARLALSEIVGEKWVEVEPFASVNLLSDWTNRFHGRPLAIVKPADTAEVSAVLKWANDNNVPVVAQSGNTSLVGGGTPTADGKAVLLSLQRMNKVERIDAVNDTMVVDAGVILQKAQEAARAHGRLFPLSFASEGSACIGGCLATNAGGTAVLRYGNTRDLVLGIEVVLADGTVLNMLRGLRKDNTGYDLKHLFMASEGTLGVITRAVVKLFPLPKVRFTALAGTPDVRSACELLKRVKEAAGPALTGFELMQAKCIERVGTEIDAVTVPGDVSGAPWWSLIELSYSREPEGHPLESVLEKAFEDGVAVDAFLAQSEKESKSFWAIRESIPSADAHVGGNLHNDVSLEISEIPDFVEETLTALQKRFAWVDPSVFGHLGDGNLHFNVGSVPAPLAFENEEGIRETVYERVAAHNGSISAEHGIGQLKRAHFLELKNPAEVAVMVKIKKALDPKGILNPGKLLPD	3	3, 9,10	HLA-A0201	1	92.5453	4.5	1190.166	FALSE	Proteobacteria	NA	NA	K00102	cytoplasmic	0.0584056827151	0.0584056827151	1	0.17853
P43356;P43365	MAGEA2;MAGEA12	MAGEA2;MAGEA12	LVFGIEVVEV	LVLGIEVVLP	10	O2.UC55-2_GL0060713	LV GIEVV	80	87.5	MKKEECTERKFFSFVFKKLEKLKFQDLHTGAKMPLPNDLKDKFIEIVEVNHVLTDPSLYGPYTDDFTDHYKSQPLVILRPNSTEQVSQIIKLCAENRLGVVVQGGNTNLTGSASTSTPDSEVLISLTRMKNLVSVDTKGDSMVVEAGMTLADVHKCAEDNGKFFPLSFAAEGNATIGGCLACNAGGVAVLRYGTTRELVLGIEVVLPDGRIWNGLRSLRKDNTGYDLKNLFMGSEGTLGVITKVVLKLFPIPKEKETSLVCVESPAKAVALLNRVKDSAGSLLTAFELISEKPISRVKKNLPDVEVPELSPSPWKVLLELSLFEKKEESVLESILEQAFEAEEITDAIIANSLKDSHKFWHVRESIPLADRTEGGSIHSDISLPIASIPEFLEVSLKRLKEEFPWIEDSIFGHLGDGNLHYNFVSPEDPTLTYRFEEEIRRNLYTTVIEYNGSISAEHGIGMLKKHHNDEFKDPIELELMKKIKNAIDPEGIMNPGKLI	3	3, 9,10	HLA-A0201	1	92.5453	13	10027.585	FALSE	Proteobacteria	NA	NA	K00102	cytoplasmic	0.026045777427	0.0292028413575	2	0.03769
P43356;P43365	MAGEA2;MAGEA12	MAGEA2;MAGEA12	LVFGIEVVEV	RVMGIEVVEG	10	T2D-135A_GL0044361	V GIEVVE	80	87.5	MKTILRNFISIFRRFRMAMSLNIVGLSVAFAAFMILMMQVNYDYTFDSCQPQAKAICRLDLEAGAKLISVFSRPFTRGFTESSPHIKAGALIAGWQSELFYSVDHNGDRLNFKDPSLRATPEIMRVFHFDMVEGDVSALDEPHSAIIPESMARRLFGDGPARGKVLKGAESGETLLTIGGVFRDFPLNSSIRNIIYEQMSPKENYDGWMAQNYQFFFLLDDPANAEDVKENFKKNFDASNQFGKGFDWDSGGIDLRITALPDLHFLTNVSYDTMPKANKQTVIVLFAIAFIILLIAGINFTNFSTALTPMRIRSINTQKVLGSPDRLLRMSLLGEAMIISCLAYLLALVILHLAKYTFVASLVDADMSFATQAGILIATAAIAVAVGVLAGVYPSYYVTSFPPALVLKGSFGLSPKGRMLRSVLVSVQFIASFILIIGSLFMFLQNRYMQNSPMGYDKDELIVVELNNKINANQDVFTSELKSFSGIDDVTFAEQILSSADYYMGWGRKYKDTEINFQCIPVSTSFLRVMGIEVVEGRDFRPEDDLKDTGCFIFNEKAREDFHLEVGDKIGGDEIIGIMPNVKFASFRNEVSPMTFYVWGKNVWGQETNTRYYKAAYVRVKAGSNLREAMAHIEASLVNIDPVYPFKVSFYDEILQQTYEKELKIGNLITLFSVIAILISIVGVFGLVVFESEYRRKEVAVRKVLGSSISQILLMFSRGYLVILSVCFILSVPVAFYGVYCWLENFAYRTPIYWWVFLVAFVIVSAITFITVTYQNWQVANSNPVESIKSE	3	1, 3,10	HLA-A0201	1	92.5453	17	14262.9404	FALSE	Bacteroidetes	NA	NA	K02004	transmembrane	0.0102604577743	0.0102604577743	1	0.06473
P43356;P43365	MAGEA2;MAGEA12	MAGEA2;MAGEA12	LVFGIEVVEV	LGKGIEVVEI	10	MH0257_GL0015254	GIEVVE+	70	100	MLYPIRFIPRLKERLWGGYELLAKAKAGKAQHVDPTKAYGESWELSAVPGDVSVVANGFLKRNNLEEIIEVYMGNLIGDKIYDRYGLTFPLLIKSLDCHDVLSVQVHPDDDLAAERHNSYGKTEMWYVVNRTPGAALYVGFKDTSITREEYIAAINEDRLPELLNRVEVEPGDVFFIPAGTVHALGKGIEVVEIQQTSDITYRIYDWNRVDAQGHSRELHTALAVDAIDFARDGASCHMRYHAEKNRPVTLVDCPYFTTRLVELDGHVERDCDDLDSFILYICAEGEADVRMGDNCEHLSPLDLVMIPAEADSVEIDGHGKLLEVYIK	3	2, 3,10	HLA-A0201	1	92.5453	32	26865.6504	FALSE	NA	NA	NA	K01809	cytoplasmic	0.0505130228887	0.0505130228887	1	0.87031
P43356;P43365	MAGEA2;MAGEA12	MAGEA2;MAGEA12	LVFGIEVVEV	GVSGIEVVDV	10	V1.UC40-0_GL0005346	V GIEVV+V	90	88.8888888889	MKIIPKCVDVNAHIDNLHSRVVARGGQTLAYISFDNRGYGKLVAVKLNAAGYNVFGERIRINGRDNFIVVLQDLNIERNQSAIAVPIHLPSNEIRKLDLVEIQVRYSDGQMMTYAGPNECNYSIRGYEANQEEGYILTAIQEKYGPKFYCVPIQLQEGWVCGCGMFNPNAYDRCTYCGHNKDDAMQLADPSYFTNFLQEYVDKQNARKSRIEMRHKRQRHIAKVCLMIFIPVVIISVVVGLIVRHNVMMSERTIFESESAMRDAMQGTFTCFDPETGSIEKSIRIDGDTYIVSTPGGRSVSSDIEWNYRAGQINDYIVTSDQKIREVTSQHDDRIFERDIVLSSPDNPESVITVSDFGMTELINQYSCSAIAVNNGERTYRNVYLDIEIWTKDSDEPLTCQSPEIRSIAPGQSVKFNFTLDGVSGIEVVDVKAYVSDYDIIIPQSN	3	1,3,9	HLA-A0201	1	92.5453	6.5	2607.9084	FALSE	NA	NA	NA	NA	cytoplasmic	0.00394632991318	0.00394632991318	1	0.26038
P43356;P43365	MAGEA2;MAGEA12	MAGEA2;MAGEA12	LVFGIEVVEV	WVVGIEVVDV	10	MH0402_GL0121854	GIEVV+V	70	100	MYEYNLKLILDYNIDSDVDWTADDTYSEAFSEAIDDLKDDSMYDLKNKLLAESKKQQVKEKLAGDVYDNQGDENFALSDLYTSIGFVSDEYIDEEYLVATLLDIFADCIGKGRASGSYRASGDWRWYGDPSIEYNEVDFDMDVWVVGIEVVDVDEAD	3	1,3,9	HLA-A0201	1	92.5453	5.5	1903.8057	FALSE	NA	NA	NA	NA	cytoplasmic	0.00236779794791	0.00236779794791	1	0.88686
P43356;P43365	MAGEA2;MAGEA12	MAGEA2;MAGEA12	LVFGIEVVEV	LEHGIEVVDV	10	MH0188_GL0168981	GIEVV+V	70	100	MVKVAAAKAVADNCNGFFHVQRSEMGCIQMDNHVRTYRKHQSGKISFRSLALEHGIEVVDVSRQRDMAMQNITYKALVDSQSDVSLPKGKMLLFTFRADSTIERSQNVFFEIEHTKRNGRKEDGWYFTCSADYIVYYNAANNSAIILDWNKVREQIDDGKMGKIKYIVNDGDECMTKVCLATIDELNNQGCVICKL	3	2,3,9	HLA-A0201	1	92.5453	32	27365.2754	FALSE	NA	NA	NA	NA	cytoplasmic	0.00157853196527	0.00157853196527	1	0.72602
P43356;P43365	MAGEA2;MAGEA12	MAGEA2;MAGEA12	LVFGIEVVEV	LQKGIEVVET	10	BGI-33A_GL0033549	GIEVVE	60	100	MKNTVVGSSLPRFFFIAAPKFAHCLLHTVYGIINYSVTAGLSHLPSLYGMFHLQKGIEVVETGRDVSVVCGDDGDQ	3	2, 3,10	HLA-A0201	1	92.5453	23	20123.8711	FALSE	NA	NA	NA	NA	cytoplasmic	0.026045777427	0.026045777427	1	0.02855
P43356;P43365	MAGEA2;MAGEA12	MAGEA2;MAGEA12	LVFGIEVVEV	AVGGIEVVEA	10	O2.UC29-2_GL0101449	GIEVVE	60	100	LRVHQVEVKILDAAGLELLLKQRADVRLGLEEVRRQLVGQDIAVAGIAAGEAGLQRGLALALQIAVGGIEVVEARVQKRVHHAACLREVDLAVLHRQKHAAEDEVLFDPVHV	3	1, 3,10	HLA-A0201	1	92.5453	9	5453.0522	FALSE	NA	NA	NA	NA	cytoplasmic	0.140489344909	0.140489344909	1	0.0951
P43356;P43365	MAGEA2;MAGEA12	MAGEA2;MAGEA12	LVFGIEVVEV	LERGIEVVEC	10	MH0211_GL0121606	GIEVVE	60	100	QKCDGRKLTIKRRLERGIEVVECPLPCVVTVNGSAAPCRPRNARFVMKYKYAKATQEAQEAGEDYITLVNERPYLKLTEWSVNDITSNAEDLGLSGSPTKVKTIENVVFQAKEAKVLAGSDAEIDEMMKELITNHTIG	3	2, 3,10	HLA-A0201	1	92.5453	60	38783.1406	FALSE	Bacteroidetes	Sanguibacteroides	Sanguibacteroides justesenii	K03521	cytoplasmic	0.0757695343331	0.813733228098	4	0.02982
P43356;P43365	MAGEA2;MAGEA12	MAGEA2;MAGEA12	LVFGIEVVEV	LERGIEVVEC	10	MH0435_GL0002005	GIEVVE	60	100	AFAGSDTLATSYALACALRNLNADLLICGRQAIDGDTAQVGPQVAEKLGLPQVTYAEEILECTDSKMTIKRRLERGIEVVECPIPCVVTVNGSAAPCRPRNARRVMKYKYAKAAQELQDVNEDYMSLLNERPYLKITEWSVNDITCDPQELGLSGSPTKVKNIENVVFQAKEAKVL	3	2, 3,10	HLA-A0201	1	92.5453	60	38783.1406	FALSE	Bacteroidetes	NA	NA	K03521	cytoplasmic	0.00236779794791	0.813733228098	4	0.02718
P43356;P43365	MAGEA2;MAGEA12	MAGEA2;MAGEA12	LVFGIEVVEV	LVEGIEVVEP	10	158499257-stool1_revised_C1457262_1_gene202814	GIEVVE	60	100	MANAGFQKDAAPLAEKYRKLFDGYDYVVAPSVSCTAFIRINYPHLLKEDKHQCRIAANTMDMVEFLHDVVKVNQPLGKFPHKVSLHNSCHGVRELGLSSPSEIVEPKFNKIKDLLNLVEGIEVVEPERPDECCGFGGMFSIEELAVSKQMGWKKFERHKATGAKYITGADCSCLMHIAGVAAKENATDGIEFKHVVEILASGL	2	3,10	HLA-A0201	1	92.5453	41	31964.8242	FALSE	NA	NA	NA	K18928	cytoplasmic	0.00157853196527	0.00236779794791	2	0.12088
P43356;P43365	MAGEA2;MAGEA12	MAGEA2;MAGEA12	LVFGIEVVEV	LPAGIEVVEE	10	469595.CSAG_00928	GIEVVE	60	100	MQKTSFRNHRVERFSSRQVTKQRKENQPKRVVLFNKPYDVLPQFTDEAGRSTLKDFIPVPGIYAAGRLDRDSEGLLVLTNDGALQARLTQPGKRTGKIYYVQVEGEPTAEALDALRNGVTLNDGPTLPAGIEVVEEPVWLWPRNPPIRERKNIPTSWLKITLYEGRNRQVRRMTAHVGFPTLRLIRYAMGDYTLENLANGEWRELKS	3	2, 3,10	HLA-A0201	1	92.5453	60	37880.2891	FALSE	Proteobacteria	Citrobacter	Citrobacter freundii	K06181	cytoplasmic	0.0426203630624	0.0426203630624	1	0.02301
P43356;P43365	MAGEA2;MAGEA12	MAGEA2;MAGEA12	LVFGIEVVEV	YVNGIEVVQV	10	MH0077_GL0003298	GIEVV+V	70	100	DELPEGETVVEIPPNIDITDVENPTKKFYVNGIEVVQVGERVQYYGKDGKLITESLVDYTKKNLKAQFATMNDFIKKWSEADKKSAIIDELIEQGVMLDELREEVKQKTGKDLSVFDLICHVTFDTPPLSRKERAEKVKKRNYFGKYSEKARKVLNALIDKFADEGIEEIENREILYFQPFDEIGTPVEIIKEFGGKTKYEEAIKELEKELFNDNEVA	3	1,3,9	HLA-A0201	1	92.5453	2.5	371.614	FALSE	NA	NA	NA	K01153	cytoplasmic	0.00947119179163	0.0205209155485	4	0.2668
P43356;P43365	MAGEA2;MAGEA12	MAGEA2;MAGEA12	LVFGIEVVEV	LVEGIEVVEP	10	158458797-stool1_revised_C1335908_1_gene84888	GIEVVE	60	100	MKIGLFIPCYVDVVFPEVGMACYKLLKHLGYDVAYPQGQTCCGQPMANAGFENEAVGLGRHFEDLFKGYDYTVAPSVSCTAFIRLNYPRLLKENHTCEIASRCLDMVEFLHDVAKIKGPLGKFPHKVSLHNSCHGVRELNLSSPSELVEPRFNKIRDLLELVEGIEVVEPDRYDECCGFGGMFSIEELDVSRCMGEKKLQRHMDTGAEYITGADCSCLMHMAGIAAKEGKKIQFKHVVEILASGL	2	3,10	HLA-A0201	1	92.5453	41	31964.8242	FALSE	NA	NA	NA	K18928	cytoplasmic	7.89265982636e-4	0.00236779794791	2	0.04148
P43356;P43365	MAGEA2;MAGEA12	MAGEA2;MAGEA12	LVFGIEVVEV	LVKGIEVVEP	10	DOM022_GL0079021	GIEVVE	60	100	MKVGLFIPCYINAVYPQVGIASYKLLKSVGVDVDYPLDQTCCGQPMANAGFEDEAKELAKRFDRLFKDYDYIVGPSASCVVFVRDHYGNLLAKEPHRCASENRIYDICEFLHDIVKPTSLKAYFPHKVSLQNSCHGVRLMHLSSPSELHIPYFNKLRDLLSLVKGIEVVEPEHPDECCGFGGMFSVEEPDVSAQMGRDKIRHHMDTGAEYITGADSSCLMHQAGLIAREKYPIKTIHIVEILSAGL	2	3,10	HLA-A0201	1	92.5453	44	33370.668	FALSE	Bacteroidetes	NA	NA	K18928	cytoplasmic	0.008681925809	0.0378847671665	4	0.0621
P43356;P43365	MAGEA2;MAGEA12	MAGEA2;MAGEA12	LVFGIEVVEV	LVKGIEVVEP	10	O2.UC58-2_GL0099646	GIEVVE	60	100	MKVGLFVPCYINAVYPQVGVASFKLLKSLGVDVDYPIDQTCCGQPMANAGFENEAHDLAKRFDRLFENYDYVVGPSASCVVFVRDHYGNLLAKESHRCATEEKIYDICEFIHDVVKPASLQASFPHKVSIQNSCHGVRLMHLSSPSELNVPYYNKLRDLLSLVKGIEVVEPERPDECCGFGGMFAVEEYAVSGQMGRDKVQRHMDTGAEYIVGADSSCLMHQNGIISRNNLPIKTIHIVEILASGL	2	3,10	HLA-A0201	1	92.5453	44	33370.668	FALSE	Bacteroidetes	NA	NA	K18928	cytoplasmic	0.00552486187845	0.0378847671665	4	0.0747
P43356;P43365	MAGEA2;MAGEA12	MAGEA2;MAGEA12	LVFGIEVVEV	MVEGIEVVEP	10	MH0165_GL0047843	GIEVVE	60	100	MKIGLFIPCYVDALYPEVGVATYKLLKKLGLDVEYPEKQTCCGQPMGNAGFQNKAAKLVENYDKLFAKYDYVVAPSASCAAYVRFFHPTIVNHECNTAKKTMDVVEFIHDIVKPKELPWAKFPHKVSLHNSCHGVRELGLSSPSERNIPRFNKIKDLLQMVEGIEVVEPERVDECCGFGGMFSIEEPDVSARMGHDKIKRHIATGAEYITGPDSSCLMHMQGLLKKDKEEGRIKFIHVVQILANGL	3	1, 3,10	HLA-A0201	1	92.5453	33	27934.2617	FALSE	NA	NA	NA	K18928	cytoplasmic	0.00947119179163	0.00947119179163	1	0.0646
P43356;P43365	MAGEA2;MAGEA12	MAGEA2;MAGEA12	LVFGIEVVEV	LVKGIEVVEP	10	MH0140_GL0118027	GIEVVE	60	100	MKVGLFIPCYINAVYPQVGVASFKLLKSLGVDVDYPLDQTCCGQPMANAGFEEESVELARRFDRLFEQYDYIVGPSASCVVFVRDHYGNLLAKESHRCASEEKIYDICEFIHDVVKPTSLQASFPHKVSIQNSCHGVRLMHLSSPSELNIPYYNKLRDLLSLVKGIEVVEPERPDECCGFGGMFAVEEHAVSGQMGRDKVQRHIDTGAEYIVGADSSCLMHQNGIISREKLPIKTIHIVEVLAAGL	2	3,10	HLA-A0201	1	92.5453	44	33370.668	FALSE	Bacteroidetes	Bacteroides	Bacteroides mediterraneensis	K18928	cytoplasmic	0.0205209155485	0.0378847671665	4	0.0747
P43356;P43365	MAGEA2;MAGEA12	MAGEA2;MAGEA12	LVFGIEVVEV	LVKGIEVVEP	10	MH0126_GL0001156	GIEVVE	60	100	MKVGLFIPCYINAVYPQVGVASFKLLKSLGVDVDYPLDQTCCGQPMANAGFEEESVELARRFDRLFEQYDYIVGPSASCVVFVRDHYGNLLAKESHRCASEEKIYDICEFIHDVVKPTSLQASFPHKVSIQNSCHGVRLMHLSSPSELNIPYYNKLRDLLSLVKGIEVVEPERPDECCGFGGMFAVEEHAVSGQMGRDKVQRHIDTGAEYIVGADSSCLMHQNGIISREKLPIKTIHIVEVLAAGL	2	3,10	HLA-A0201	1	92.5453	44	33370.668	FALSE	Bacteroidetes	Bacteroides	NA	K18928	cytoplasmic	0.00947119179163	0.0378847671665	4	0.0747
P43356;P43365	MAGEA2;MAGEA12	MAGEA2;MAGEA12	LVFGIEVVEV	VVKGIEVVEA	10	O2.UC55-0_GL0166332	GIEVVE	60	100	MENQMNETQVLMHTSMGDIQLKLYNETPKHRDNFIQLVKDGTYNGLLFHRVIKDFMIQGGDVTSKDAPMNKSLGAGDLGYTVPAEFNYPKYFHKKGALCAARTGDEVNPERASSASQFYIVTGKKYSEAELNQMEKQLENRLKQSIFARLQAENKPKIMEYYRSGNKEELAILRDTLIGKTELEAEKRKDETKLPKELREIYKTEGGVPFLDNQYTVYGEVVKGIEVVEAIQNVKTNKQDRPTENVVITSVELIG	3	1, 3,10	HLA-A0201	1	92.5453	17	14002.9844	FALSE	NA	NA	NA	K03768	cytoplasmic	0.052091554854	0.060773480663	2	0.04332
P43356;P43365	MAGEA2;MAGEA12	MAGEA2;MAGEA12	LVFGIEVVEV	LPLGIEVVEP	10	MH0415_GL0219828	GIEVVE	60	100	MALRTNAPNARFVIKKLNNIFVKNSTMDKIKAVFNWSGGKDSAHALLRAMQSGKYEIVALLTTVNSKSHRSTMHDIPVHLLERQAQAIGIPLHVVNLKPKGNADDYSTAMEQAARHFKALGVTHFIFGDIFLHDVRAYRERHLLPLGIEVVEPLWDKSSDEVINDYLKSGLKATIVTTMADGLGRDAVGKQLTLEFIKALPANCDPNGENGEYHTICHDGPIFKHPVMFSLGEPFAESHDIRLDDGSTKTFTYWFANIE	3	2, 3,10	HLA-A0201	1	92.5453	23	20254.4883	FALSE	NA	NA	NA	K01953	cytoplasmic	7.89265982636e-4	7.89265982636e-4	1	0.07864
P43356;P43365	MAGEA2;MAGEA12	MAGEA2;MAGEA12	LVFGIEVVEV	VVKGIEVVEA	10	V1.UC26-4_GL0179077	GIEVVE	60	100	INENSREIKRMENQMNETQVLMHTSMGDIQLKLYNETPKHRDNFIQLVKDGTYNGLLFHRVIKDFMIQGGDVTSKDAPMNKSLGAGDLGYTVPAEFNYPKYFHKKGALCAARIGDEVNPERASSASQFYIVTGKKYSEAELNQMEKQLENRLKQSIFARLQTENKPKIMEYYRSGNKEELAILRDTLIGKTELEAEKRKDETKLPKELREIYKTEGGVPFLDNQYTVYGEVVKGIEVVEAIQNVKTNKQDRPTENVVITSVELIG	3	1, 3,10	HLA-A0201	1	92.5453	17	14002.9844	FALSE	NA	NA	NA	K03768	cytoplasmic	0.0528808208366	0.060773480663	2	0.04332
P43356;P43365	MAGEA2;MAGEA12	MAGEA2;MAGEA12	LVFGIEVVEV	LEGGIEVVES	10	MH0016_GL0087106	GIEVVE	60	100	MSVESKAKIVTTHVLYEMKQRGEKISMLTAYDYSMARIVDAAGIDVILVGDSASNVMAGNETTLPITLDQMIYHGASVVKGVKRALVVVDMPFGSYQGNSKEALCSAIRIMKETAADAVKLEGGIEVVESIKRILSAGIPVMGHLGLTPQSIHKFGTYSVRAKEQAEAQKLIEDAHLLEEAGCFGIVLEKIPAALAEQVARELSIPIIGIGAGNGVDGQVLVIHDMLGINKEFSPRFLRRYLNLFDEMTEAVGRYAADVKSGDFPNEKEQY	3	2, 3,10	HLA-A0201	1	92.5453	65	40116.4531	FALSE	Bacteroidetes	Culturomica	Culturomica massiliensis	K00606	cytoplasmic	0.0276243093923	0.0276243093923	1	0.02479
P43356;P43365	MAGEA2;MAGEA12	MAGEA2;MAGEA12	LVFGIEVVEV	AVDGIEVVEL	10	MH0384_GL0071718	GIEVVE	60	100	MKKFMMKAMLAIMATAMLSMMLFGCGSDKKETAQADNKWVIAINSTFPPFESVKEGTKDYQGIDIDIANYLAKKMGKQVEFTDMKFASLVPTLQSGRANIIISAISPTEERKQVVDFSDPYYFPMKAIICKKGANYNTLDSLKGHKAGASMGTTFANDLKAVDGIEVVELDTTPLVVQDIKNGRLAAGLFDSSQAAVFIKNNSDLELHVVQAPVLMADTFAIALPKGSPDKAKIDALLKEMRTNGELHKILAAHLGEDAANQYEAAIANLDIAKL	3	1, 3,10	HLA-A0201	1	92.5453	5.5	1970.3854	FALSE	NA	NA	NA	K02030	secreted	7.89265982636e-4	0.00157853196527	2	0.85088
P43356;P43365	MAGEA2;MAGEA12	MAGEA2;MAGEA12	LVFGIEVVEV	AVDGIEVVEL	10	MH0195_GL0092655	GIEVVE	60	100	MKKFMMKAILVIMATTMLSMLLFGCGSDTKETAKSDNKWVIAINSTFPPFESVKEGTKDYQGIDIDIANHLAKKMGKQVEFTDMKFASLVPTLQSGRANIIISAISPTDERKQVVDFSVPYYFPMKAIICKKGANYTTLDSLKGHKAGASMGTTFAKDLKAVDGIEVVELDTTPLVVQDIKNGRLAAGLFDSSQAAVFIKNNSDLELHVIQSPVLLADTFAIALPKGSPDKSKIDALLKEMRTNGELHKILVTHLGEDAANQYEAAIANLDIARL	3	1, 3,10	HLA-A0201	1	92.5453	5.5	1970.3854	FALSE	NA	NA	NA	K02029,K02030	secreted	7.89265982636e-4	0.00157853196527	2	0.85088
P43356;P43365	MAGEA2;MAGEA12	MAGEA2;MAGEA12	LVFGIEVVEV	LERGIEVVEC	10	MH0016_GL0049750	GIEVVE	60	100	MKGLKIVVLAKQVPDTRNVGKDAMKADGTVNRAALPAIFNPEDLNALEQALRLKDKIEGTTVHILTMGPGRAAEIIREAMFRGADGGFLLSDRAFAGSDTLATSYALACALQNLKTDLLICGRQAIDGDTAQVGPQVAEKLGIPQVTYAEEILECNDQKITIKRRLERGIEVVECPMPCVVTVNGSAAPCRPRNARYVMKYKYARATQEMQDADEDYINLLHERPYLKITEWSVNDIKCESQELGLSGSPTKVKNIESVVFQAKEAKVLEPSDEAIDAMMKELITNHTIG	3	2, 3,10	HLA-A0201	1	92.5453	60	38783.1406	FALSE	Bacteroidetes	Culturomica	Culturomica massiliensis	K03521	cytoplasmic	0.0323599052881	0.813733228098	4	0.02586
P43356;P43365	MAGEA2;MAGEA12	MAGEA2;MAGEA12	LVFGIEVVEV	LERGIEVVEC	10	MH0012_GL0100863	GIEVVE	60	100	MKGLKIVVLAKQVPDTRNVGKDAMKADGTVNRAALPAIFNPEDLNALEQALRIKDKIEGTTVHILTMGPGRAAEIIREAMYRGADGGYLLSDRAFAGSDTLATSYALACALRNLQTDLLICGRQAIDGDTAQVGPQVAEKLGLPQVTYAEDILDITAGKITIKRRLERGIEVVECPVPCVVTVNGSAAPCRPRNARYVMKYKYARATQEMQDADEDYLNLLQERPYLKITEWSVNDITCEAQELGLSGSPTKVKNIESVVFQAKEAKVLEPSDTAIDEMMKELIVNHTVG	3	2, 3,10	HLA-A0201	1	92.5453	60	38783.1406	FALSE	Bacteroidetes	Odoribacter	Odoribacter splanchnicus	K03521	cytoplasmic	0.808208366219	0.813733228098	4	0.02563
P43356;P43365	MAGEA2;MAGEA12	MAGEA2;MAGEA12	LVFGIEVVEV	AVGGIEVVEM	10	MH0357_GL0069706	GIEVVE	60	100	MYGVNRYKKMRGVFLMKKFTMKSIFAFLATAMLAMMLVGCGGEKKDVAADAGKGDKWVVAINSTFPPFESVKEGTKDYQGVDIDIAHYIAKKMNKKIEFTDMKFASLVPTLQSGRADVIISAISPTSEREKVVSFSKPYYFPMKAILCKKGAGYDAMDKLKGKKAGASMGTTYAKELKAVGGIEVVEMDTTPLVVQDIKNGRLAAGLFDSSQAAVFVKQNPDLELHVLQGTVVKDDTFAIALPKDSKDVEKINEILKEMRTNGELHKILVAHLGEEGTKEYEAAIEKLDIAKL	3	1, 3,10	HLA-A0201	1	92.5453	12	8231.3018	FALSE	Firmicutes	Phascolarctobacterium	Phascolarctobacterium succinatutens	K02030	cytoplasmic	0.176006314128	0.176006314128	1	0.49187
P43356;P43365	MAGEA2;MAGEA12	MAGEA2;MAGEA12	LVFGIEVVEV	LSGGIEVVEK	10	MH0178_GL0015039	GIEVVE	60	100	MLDFDWKIVKIFAIIYHFICFLITYLVELVRIERGLIMSTLKIENLHVSIGEKEILKGIDLVVNTGETHAIMGPNGNGKSTLLSVIMGHPKYIVTQGSIYIDDQNVLEMSVDERSRAGIFLGMQYPQEIPGVTTSDFLRAALNAHQEKPVSLFKFVKALDKNIADLKMDENLAHRYLNEGFSGGEKKRNEILQMKLLQPKFALLDEIDSGLDVDALKIVSQAINAMKSDDFGCIMVSHYERLFELVPPSHVHVLVNGKIILSGGIEVVEKIDQEGYDWVKELGVEIATDEKKPILLESCANKERMKAK	3	2, 3,10	HLA-A0201	1	92.5453	47	34579.9609	FALSE	Firmicutes	Coprobacillus	Coprobacillus sp. D7	K09013	cytoplasmic	0.217048145225	0.217048145225	1	0.15372
P43356;P43365	MAGEA2;MAGEA12	MAGEA2;MAGEA12	LVFGIEVVEV	AVKGIEVVEG	10	MH0054_GL0067982	GIEVVE	60	100	SFMSVTYGDWKYDSMNNQPMVNRDGDNITSDYVFETFIPVVADYFGDDAKKEFSKAEVSYVLGVNNKANDLVNSLKFVKIVNDKDGVVTGIEAYGKDEWKADVKAGLESIYGHAVYAIRDDGTVDVVVYIDPLTMTGTEVVKEDVTATTSNVIGIQEDAGIAATVKANKVEETVNGVVSDKYVVKSLTFDFVGSCPDKDNHSTILQHGLFWDAEGKCDLNDWCVYVNQERVYGQDIKTSTYAYTKDCETYFESYKCALIKAFEAAVKGIEVVEGEETRVDVFVSGLNTEFTLTLSVNAKGKLVVEFNEAVEQVLFGTVADVVA	3	1, 3,10	HLA-A0201	1	92.5453	60	37805.3672	FALSE	NA	NA	NA	NA	cytoplasmic	0.0410418310971	0.311760063141	2	0.04411
P43356;P43365	MAGEA2;MAGEA12	MAGEA2;MAGEA12	LVFGIEVVEV	LTPGIEVVEQ	10	MH0404_GL0173355	GIEVVE	60	100	MCALLAFPAASVGQEVEQRLDSLQILIGEQTQLRLKVTAPKGSKIVMPTFKPSEILTPGIEVVEQSNGDTTILDNGKMQVSRNYTLTSFDERVYAIPALPVKVNGKSYQGNQLALKVLTVPVDTVHLNQYYPPKGVQDNPFMWSEWSPLFWLSILVLILFGAMAWLWQRLRQNKPIVIRMRIVKRIPPHEKALCEINVIKQHHATSQETQKEYYTRLTTTLREYIEERFGFRAMEMTSSEIIEHLHTAANDKMIDELKQLFRTADLVKFAKYETFLNENDANLVNAINFIDQTKTNEQVTEEKVAPQLTEQDRKTQGQRELIKGLLWAGAIIIVALMATVIYGAYQLLM	3	2, 3,10	HLA-A0201	1	92.5453	45	33971.3906	FALSE	NA	NA	NA	K03694	cytoplasmic	0.00473559589582	0.00473559589582	1	0.29469
P43356;P43365	MAGEA2;MAGEA12	MAGEA2;MAGEA12	LVFGIEVVEV	LDAGIEVVED	10	MH0369_GL0062277	GIEVVE	60	100	MDYEKSMKRCIELAKKGRGAVSPNPLVGCVVYDKNGNLIAEGFHEKYGENHAERNALLKLNNDEARGGTLFVNLEPCSHFGHTPPCADLIIERGLKKVVTGMRDVNPIVAGNGIRKLLDAGIEVVEDVLNDECKRLNEVFIRNMTEHKTFVAIKTAATLDGKIAAKNGSSKWITGEQAREEVKAIRKTYDAIMTSSDTVIADNPTMEHKTKIILDRRLKTDFTSKIYKSGRIIVFYDKTLDAPQLNGIEFIKTPVISGMLDLEFVFNKLYELRVMSVLIEAGGHLNGSAIKYADKIYHFIAPKILGDNEGRSCFNSGSVTDINESKIFKFYSVKHFGDDILLTYYPIEKNN	3	2, 3,10	HLA-A0201	1	92.5453	80	43998.957	FALSE	NA	NA	NA	K11752	cytoplasmic	0.0307813733228	0.0363062352013	2	0.03118
P43356;P43365	MAGEA2;MAGEA12	MAGEA2;MAGEA12	LVFGIEVVEV	LDAGIEVVED	10	MH0281_GL0112332	GIEVVE	60	100	MDYEKSMKRCIELAKKGNGAVSPNPLVGCVVYDKNGNLIAEGFHEKYGENHAERNALLKLNNDEARGGTLFVNLEPCSHFGHTPPCADLIIERGLKKVVTGMRDVNPIVAGCGIRKLLDAGIEVVEDVLNDECKRLNEVFIRNMTEHKTFVAIKTAATLDGKIAAKNGSSKWITGEQAREEVKIIRKTYDAIMTSSDTVIADNPTMEHKTKIILDRRLKTEFTSNIYKSGRIFVFHDKTLTQPKLNGIEFIKTPVISEKLDLEFVFNKLYELGVMSVLIEAGGHLNGSAMEYADKIYHFIAPKILGDNEGRSCFNSGSVTDINESKMFKFYSVKHFGDDILLTYYPIEKNN	3	2, 3,10	HLA-A0201	1	92.5453	80	43998.957	FALSE	NA	NA	NA	K11752	cytoplasmic	0.00947119179163	0.0363062352013	2	0.03118
P43356;P43365	MAGEA2;MAGEA12	MAGEA2;MAGEA12	LVFGIEVVEV	LIPGIEVVEQ	10	MH0049_GL0012518	GIEVVE	60	100	MAEKRRSKPIGKRKMTKQKNIIIMMLAFLMLLPLGSAAQEVVQKLDSLQILIGEQTKLHLKVTAAKGAKVVLPSFKPSQMLIPGIEVVEQSDADTAELDGGRLQISRDYTLTSFDEKVYAVPALQVKVNGKTCQGSPLALKVLTVPVDTVHPNQFYPPKDVQDNPFLWSEWSPLFWLSILVLILFGVMLWLWQRLRQNKPIVIRMRIVKRVPAHEKALSEINVIKQQHTESQETQKEYYTRLTTTLREYIEQRFGFRAMEMTSGEIIEHLPSAGDQKMIDELKQLFRTADLVKFAKYETFLGENDANLVNAINFIDQTKTNEQTVEEKVAPELTDQDRKTRSQRKLIKALLWGGAIVMAAITAYVIYGACMLLM	3	2, 3,10	HLA-A0201	1	92.5453	34	28138.7207	FALSE	NA	NA	NA	K03694	cytoplasmic	0.0820836621942	0.0820836621942	1	0.44298
P43356;P43365	MAGEA2;MAGEA12	MAGEA2;MAGEA12	LVFGIEVVEV	DVKGIEVVED	10	MH0141_GL0093268	GIEVVE	60	100	MIKKQKIEKLNHQGYGIVRINNKVVFVPYALKDDVVDIEIVSNYKKYALAEVVNYVSMSDEHRKVICPYYENCGGCNISHMKYPSQLEFKVNKVKDIFKRYLDMEIAPKIEYDKEFFYRNKVVFHVADGKIGFYEEGTNRLINILGCRLLDKRINELVQLFNKLDLTNIEKIMVRTTSKEVMVVFYGYIDKFDILKDKVDSIILINIKDKLLYGKSYIKEEINGMKFIISYNSFFQVNTSVMKKLYDKVLEYAALTGSESVLDLYCGTGTIGLYLSKNARDVKGIEVVEDAIKDANINKELNGSTNIEFICGDVGKLVNNNYVADVVVVDPPRSGLSENTRKVILDNMYERIVYVSCDPMTLARDLKELSSKYEIKDVCLFDMFANTYHVESVVKLELKKA	3	1, 3,10	HLA-A0201	1	92.5453	95	46380.0078	FALSE	NA	NA	NA	K00938,K03215	cytoplasmic	0.00473559589582	0.00473559589582	1	0.02599
P43356;P43365	MAGEA2;MAGEA12	MAGEA2;MAGEA12	LVFGIEVVEV	SVVGIEVVED	10	V1.CD8-0-PN_GL0083745	GIEVVE	60	100	MLKLIWEKVMKVENVKVEKLDNLGRGIARIDNKIVFIENALPEEVVDIEIIKDKKNYSLARRVNLEKKSKYRREICPYSDFCGGCDLISLEYDKQLEYKQNKIEELVRRNLGEDIKINNIIYDKNFAYRNKILLHIMQEKLGFFEQMTNNIVDIDKCLLVNDRINSLISLIRKFIKNNRELKSVVIRSSSNGDTMLIFSGNVSKELLLESFSMVDVIVLNNKTVKGQFIKERLGDKEFLIYPNSFFQVNMFNTLNLYNEVKRMTYNKKYGNILDLYCGTGTIGIFLSQIATSVVGIEVVEDAVIAAKSNADINNVENIKFICGRVEDYIDGFNNIDLIIVDPPRSGLDKKTIDNVKRINPKEIIYVSCDPMTLVRDLKVLGEDYLIKEITPVDMFPNTHHVECVSVLHRKSLLKN	3	1, 3,10	HLA-A0201	1	92.5453	47	34566.4922	FALSE	NA	NA	NA	K03215	cytoplasmic	0.0331491712707	0.0331491712707	1	0.02399
P43356;P43365	MAGEA2;MAGEA12	MAGEA2;MAGEA12	LVFGIEVVEV	LFQGIEVVEF	10	O2.CD3-0-PT_GL0132057	GIEVVE	60	100	MLKKAKSLFDYYGIRGMAAKIWEKYVIDRKRFRAEGKTEVPYFPSCPNKELPASNREGEPLFIYYLVHYFYPSRQGGTERFVFNMARTQQEKGHRVKVFTLGTEDCCKYPNSVGDMLFRTFLFQGIEVVEFRYRKTPFGLFYKRMVSDDTCMRRFADFFLQKDCPDIVHCAYPQPMATFLQVCVERRIPYIVTLTDFNILCHYATMVEPDGHFCPGCKQGARCKTRCDTHTVPNFLERYKTAGKLLQSASAVTVPSTFVASVIYQEFPKIVPYVIPHGIAPEFFYSRKTIQRVQKFAYVGTFSELKGIHMLLSAFQRISGDYTLDLYGQGNSAYEQRLIRQAGGDTRIHFCGPIAFDRMPEIYRTHDCVVVPSLWYETYNFVVREALAAGCLVVAALIGAMPEAIQEGENGFLFTAGDEESLREALLSATEFSGIILSPKQPSIVGEAKQYERIYKDCIF	3	2, 3,10	HLA-A0201	1	92.5453	21	18239.4551	FALSE	Firmicutes	NA	NA	K16150	cytoplasmic	0.0505130228887	0.0505130228887	1	0.6714
P43356;P43365	MAGEA2;MAGEA12	MAGEA2;MAGEA12	LVFGIEVVEV	LTRGIEVVEF	10	DLM022_GL0128296	GIEVVE	60	100	METVGNFIHGKTTLSSSGETLPVANPATGKVIRQVTQSTREEMLAAIQSAHEAFPAWSKMTPLRRARILFEFKVLLEKHRDELAALIVSEHGKVWSDALGELTRGIEVVEFACGIPHLSKGEYSFNVGSGVDSFSLMQPLGVVAGITPFNFPAMVPMWMFPVALACGNTFVLKPPALVPSASLRMAQLLQEAGLPDGVFNVVHCGNEAASLLTSDPRVQAVSFVGSSAVAEHIYTTASAHGKRVQAFGAAKNHAIVMPDADLDATVNAIMGGAFGSAGERCMALPVVVAVGDETADRLIERLKPLIAALRIGPGELRGKDENEMGPVVSRAHQQKVLGYIDKGVSEGATLVMDGRNYSVAGYPEGFYVGGTLFDNVTPEMTIWREEIFGPVLGIVRVPDYATAISTVNSHEFGNGSVIFTTNGHYAREFAQSVEAGMVGINIPVPVPMAFHSFGGWKRSVFGALNVHGPDGVRFYTRMKTVTSRWPNGQQIVSEFSMPTLG	3	2, 3,10	HLA-A0201	1	92.5453	33	28013.2617	FALSE	Proteobacteria	Salmonella	Salmonella enterica	K00140	cytoplasmic	0.0299921073402	0.0299921073402	1	0.95696
P43356;P43365	MAGEA2;MAGEA12	MAGEA2;MAGEA12	LVFGIEVVEV	YVNGIEVVQV	10	MH0357_GL0192516	GIEVV+V	70	100	TAFQIIWRLWKAKKKKRILFLADRNILIDQTKSQDFAPFGDKMTKITKRHIDKSYEIYLALYQGLTGSDENKDAYKQFSKDFFDLVVIDECHRGSAKEDSAWREVLDYFSSATHLGLTATPKETKDISNIEYFGEPIYTYSLKQGIEDGFLAPYKVIRPLLNIDLDGLKLREGTIDKYGNKVPNEEFNVKDFDKRLVVDERTEFVAKRITKYLKKNNRYDKTIVFCVDIDHANRMRQALVNENPDMIEENSKYVMQITGDNDEGKMELDNFIDPESTYPVIATTSKLMTTGVDAKTCKLIVLDSNINSMTEFKQIIGRGTRLRPDYGKWYFTILDFRGVTRLFEDKDFDGEPVHIKEVKETEELADENQTQQEVEALIEELPKDETVVELPPNINITEIENPTRKFYVNGIEVVQVGERVQYYGNDGKLITESLVDYTKKNLKAQFATLNDFIKKWSEADKKSVIIKELEEQGIMLEELREEVKQKTGKDLSVFDLICHVTFDMPPLSRK	3	1,3,9	HLA-A0201	1	92.5453	2.5	371.614	FALSE	NA	NA	NA	K01153	cytoplasmic	0.00157853196527	0.0205209155485	4	0.2668
P43356;P43365	MAGEA2;MAGEA12	MAGEA2;MAGEA12	LVFGIEVVEV	YVNGIEVVQV	10	V1.CD54-0_GL0004898	GIEVV+V	70	100	MNKKDLSERDICTKFITPAIIKAGWDKDSQIREEVSFTAGKVIVRGKLVSRGKGKRADYILYYKNNIPLAVIEAKDNKHSAGAGIQQAIEYAQMLDIPFVFSSNGDSFIFHDRTVDLGKKEIELPLDRFPSPQELWEKYKKYKQLEDIETEKIYTQAYHKDIASNKEPRYYQRIAINRAVEAIAKGQDRVLLVMATGTGKTYTAFQIIWRLWKAKKKKRILFLADRNILVDQTKSQDFAPFGDKMTKITKRHIDKSYEIYLALYQGIAGNNEDKDAYKEFSRDFFDLIVIDECHRGSAKDDSSWREILDYFSSATQLGLTATPKETKEVSNIEYFGEPIYTYSLKQGIEDGFLAPYKVIRPLINIDLDGLKLREGTIDKYGNEVPDEEFNVKDYDKRIVVDERTELVAKRITQYLKNNNRYDKTIVFCTDIDHAGRMRQALVNENSDLVSKNPKYVMQITGDNDEGKKELDNFIDPEVTYPVIATTSKLMTTGVDAKTCKLIVLDSNINSMTEFKQIIGRGTRLRPDYNKWYFTILDFRGVTRLFEDKEFDGEPVQVKEINENEDIPKEEQSKEEVEEIIDNLSDDETVVEIPPDIDITDIEKPTRKFYVNGIEVVQVGERVQYYGNDGKLITESLTDYTKRNLKEQFSSLDDFIKKWSEADKKSAIIEELAEQGILLDELRQEVKQKTGKDLSVFDLICHVTFDMPPLSRKERAEKVKKRNYFGKYSEKARKVLNALIDKFADAGIEEIENREILYFQPFDEIGTPVEIIKEFGGKDKYEQAIKELEKELFNDNEVA	3	1,3,9	HLA-A0201	1	92.5453	2.5	371.614	FALSE	NA	NA	NA	K01153	cytoplasmic	0.00236779794791	0.0205209155485	4	0.2668
P43356;P43365	MAGEA2;MAGEA12	MAGEA2;MAGEA12	LVFGIEVVEV	YVNGIEVVQV	10	V1.CD19-0_GL0150028	GIEVV+V	70	100	MNKKDLSERDICTKFITPAIIKSGWDKDSQIREEVSFTAGKVIVRGKLVSRGKGKRADYILYYKNNIPLAVVEAKDNKHSVGAGIQQAIEYAETLDIPFVFSSNGDAFLFHDRTVDFGKKEIELPLDKFPTPQELWEKFKKFKQIEDTETEKVYTQNYHKDISDNKEPRYYQRIAINRAVEAIAKGQDRVLLVMATGTGKTYTAFQIIWRLWKAKKKKRILFLADRNILVDQTKSQDFAPFGDKMTKITKRHIDKSYEIYLALYQGITWNNEDKDAYKEFSKDFFDLIVIDECHRGSAKDDSSWREILDYFSSATQLGLTATPKETKEVSNIEYFGEPIYTYSLKQGIEDGFLAPYKVIRPIINIDMDGLKLPQGTIDKYGNEVPDEEFNVKDFDKKIVVDERTELVAKRITQYLKNNNRYDKTIVFCTDIDHAARMRQALVNENPDMVAENSKYVMQITGDNDEGKKELDNFIDPEVTYPVIATTSKLMTTGVDAKTCKLIAIDSNINSMTEFKQIIGRGTRLRPDYGKWYFTILDFRGVTRLFEDKDFDGEPVQIKDVKETEEMPKDEQTKEEVETLIDELPEGETVVEIPPNIDITDVENPTKKFYVNGIEVVQVGERVQYYGKDGKLITESLVDYTKKNLKAQFATMGDFIKKWSEADKKSAIIDELIEQGVMLDELREEVKQKTGKDLSVFDLICHVTFDAPPLSRKERAEKVKKRNYFGKYSEKARKVLNALIDKFADDGIEEIENREILKFQPFDEIGTPMEIIKEFGGKTKYEEAIKELEKELFNDNEVA	3	1,3,9	HLA-A0201	1	92.5453	2.5	371.614	FALSE	NA	NA	NA	K01153	cytoplasmic	0.0165745856354	0.0205209155485	4	0.2668
P43356;P43365	MAGEA2;MAGEA12	MAGEA2;MAGEA12	LVFGIEVVEV	LVSGIEVVYI	10	MH0259_GL0082333	LV GIEVV	80	87.5	MLEGRRSALSTESIQFNLKERFAAPLPEFYQRRIIFWQDEDREFESTLDELELPGVNIVKLTGTNNFAVKKLLLHDDLTGNYLIYNPFSYAAPQDDWLRDIELYSEEFRADYYSILMSELNINASPVMRRTVKLYSTFFDNKDRVARLRKIGREYQTPLQLHIDIMAVLAGLSGGSAQDVFIAVLSAGLDEENNAVLNNIKKFGNIEAFWQLVRKYTGFIHEDDKPLGFFASHVLLTALAQTMNPSVLKGLERFISESNRAYCYSIVHEWRNREDNTALWDLCRTIEQELQLPSRFDKQEIETLLTGDIFPSIHEVILKRFFSDVAEQVVKPDLILKTVENRRTSGWIEHFSDYYDCLYFIAKMQEFYQNNAAGFHIVEPRAVWKLYTENAYEMDSFYRHFHYAFGCTLKDSNPLLEDKLKQAAEYVEGLYQNWYLKELTGCWTNAISDNLASLGYVSEIGKQRDFYSRYIRPLVGKNTRAFVIISDALRYEVAAELCDTLIRTTKGTAKLEAMQAIFPSITKFGMAALLPGRKISVDEDMGVYVEDMSTNSTQDREKVLCAGNPNSVAIQYNDVLSMKRPERRELVSGIEVVYIYHNTIDAIGDKAPTENKVFAACEDTIQEISNILRIIVNDMQGTDIFITSDHGFLYTYRPLTEGDKISKSTFTGKVYEVGRRYALTEPSATGEYLLPVQLDSEISGTPVKGYTPQDSTRIKISGGGENYVHGGVSLQELCIPVIAFKNLRTSSKKYVEVSNAEVKLLSESRKVSNLLFSLDFFQKQPVGDKVQPCAYTIYLTDDEGVPVSDRQTVIADRTSLNASERVFRVRFNLKAGAYDSKKIYRLVIANDTDVPEEIEFHIDIAFADDFGFDL	3	3, 9,10	HLA-A0201	1	92.5453	3	516.8772	FALSE	NA	NA	NA	NA	cytoplasmic	0.0276243093923	0.0276243093923	1	0.26734
P43356;P43365	MAGEA2;MAGEA12	MAGEA2;MAGEA12	LVFGIEVVEV	TVTGIEVVEA	10	T2D-135A_GL0117714	GIEVVE	60	100	MNKKFSMLVATLLLSGALFTLNAAEAADLSTVTGIEVVEATTSTPKTIKFTADATLSDGGYIEITEDDVVVDGQGKTLYGNIVVFGKNVTIKNLKVVYARTSDSMSSAVMINAEGATVQDCKFEQAEETTDNVWTNGLVVWPVGGKQTITVKNCSFKGFAQSVEVDDNTTCSGSGLLVTAKAPTDKNWQAGKLDGVESAAYSDLTISMSGNTFEGCAIDYNLGEDAWEGTTWKQSGYIKTSITPLYDEAGELLNGGEVVDAVNQALDGAEITFNGTAEEFAELTSEIDDKTNMTVTTKDGAVTPGVTLPDETLAIGDGEDAPEVALAASYVDGEYYYLVVKGENSSNLLYTEEGELKAAGNEEASITEENSDNYLWTVKSATSNKHDHIDYVFVNKAGVELELCSANKAAYDKKGVALVVSEELSALDGLNADEVLYFGLYRQPSHLVNVEDMNALHNGGFYVSFKDVAGTDAFNGLLKAEGAVGAEEFVLKNEDGSYIIAKATNVQGSNVNEYVYAFELTDKVAEASSFRFWHTPINVEDNHALLTKIDSIQVLVPTKESGVKAWATLGTYGLTTDNTKTLGASLETELDPVSINLADYTVKPEEFLKNGFAVIKLLAENEDDTDLFVVATGCGEKKITLAESVVNDLEKQWAISYDPEKKVYTMKNRENLEAAVIEIPYTKLRENGDKEDNIYLYAGQEYEITFVPVDESSNYYKYLSVNAADLEEKSFVMSYWSTVFNGYANVAINDKDWAFIDTKVEQTEFTAAAVDTVKAKSLINYYDADKKEWKKNEPVLKAPVYEFNVGELEFGLNNNGKFALLEDGATQMAIRVAGEHFNLAKVEESAWDGKVYVGNNDSYMYAVNCLYDDNKNTLFVVADNNRPEYRRLGATVKDGYNDMEGDLNILKFFRTNDENQFLYENSANRNAQNGDACLNFLGETNLADQPAKSQLPFLVDTAFIRDETRKPLYLLSVRNEFVKGKEAVACPDHGFDPNCPHWTAGTPDHRTGAYLVALDDSVATYAQAKYQGNVRLAFVDATHVGDSLIIASSKYTGKKKDAAKDTLSFVTNKGAQKMNAATFAFKLVDRAVDPEGDKAAFFIEAVPATEGGTARYVRVHNTVPVLVSNLDEAAKFEVMAAAEGETATSNESIATEGVKVIAGNGVVTVKGAEGKNVVITNVLGQTIANTVVSSDEATIAA	3	1, 3,10	HLA-A0201	1	92.5453	12	8717.2148	FALSE	NA	NA	NA	NA	secreted	0.0118389897395	0.0118389897395	1	0.44238
P43356;P43365	MAGEA2;MAGEA12	MAGEA2;MAGEA12	LVFGIEVVEV	AVKGIEVVEG	10	160765029-stool1_revised_C1110993_1_gene130440	GIEVVE	60	100	MKKTLSLILALLMTASCASAIFADDTAIADEAADVEATAAIDEEAPVEEATEEATPYDRAIRFLNTYGIMKGMEDGLLHAEKAVERYQMALFTGRISTGWVDDDTWEDFDANDSGFADLKGTAAENVYGAMSYVSQKGIIEGYPDGTFKPEKVVTYREALTMAVRTLGYQGLEYPWGYIEKAVALGLTDGITDVAYTDVINRGVAAQIIYNAMFADNSKLALKNFNVAFGWADAIITSTVINDTTVDKDGNSVRANYADEKYVTPVGYVAFQLVEKDGTLSKDIYYATAESLGLDKDHADEIALGAPYSILFAKDGDDNLVDIVDYEAYAANVVKNEGRTDNEGVAYETVDNIKAYLNDYTLVDKYSSKVLTNSGKLANELIVKSAGELKKTVINYGKTPFAFDWTTGDILEATKDKDGKYIVKKDKDGKDVKDANGNPVYAEYTVKYHYDKEFDRYFEIKTKADVNGDEKVIGISILDDSDVAELKKAIDKACTEEKVVGQRYVAANVGGIYATLNAYAVSSEKANYATYEAYDYAKIGQKDDGFKCAKCDKKYPALTINGTAKDLLESADCGADKHADGIWWQDEYAPVLDEDGKIEDAYVIYGYNTVTKELKVIKTIEAYSDKLTDADTYYATGVLRGYSISKGYVVIGETKYYFNEDFGSFDIDKDNKNYKDGAYKAYLSNKFDGLFNQFVRFYLLDGKVVEIETVGASDKNYLVVESYAGISSDGYIVVNGYSTDDLKLSRYRIASYDGWDEGDFFWYGNKITTEFVKGNVYKITSHDEENDLYYVSVLGKVSKDNDKGLYIDTDAKTATITITKGYREYSDSEKNTSTKKVSSSDKYIIIGEYKYNYMPIAVFEGKAQDGWTISGQLLVGDKDAKTFIFVNATNVYGFNFDTWTNAGLVMVLDYKVLEKFYDGANANEGEWYLNGATEYGEVLAYNFYTGKFEDVTTSTNKKPVKGAIYETIDGVLVSEIEDETFLQIFYRMASTYRDWEGTFNAPLATETSKYVFETNVPVVADYFGDDAKKEFSKAEVSYVLDVNNKANDLVNSLKFVKIVNDKNGNVAGIEAYGKDEWKADVKAGLESVYGHAVYAIRDDGTVDVVVYIDPNTMTGTEVVKEDVTATTSNVIGIQEDAGIAGTVKADKVVETVNGVETEKFVVKSLTFDFVGSCPDKDNHSTILQHGLFWDAEGKCDLNDWCVYVNQERVYGQDIKTSTYAYTKDCETYFESYKCALIKAFEAAVKGIEVVEGEETRVDVFVSGLNTEFTLTLSVNAKGKLVVEFNEAVEQVLFGTVADVVASVK	3	1, 3,10	HLA-A0201	1	92.5453	60	37805.3672	FALSE	NA	NA	NA	NA	secreted	0.311760063141	0.311760063141	2	0.04411
P43356;P43365	MAGEA2;MAGEA12	MAGEA2;MAGEA12	LVFGIEVVEV	LVAGIEVVFD	10	MH0276_GL0073682	LV GIEVV	80	87.5	MSDRLVLQTQSNELSGFDFIKIKNRIDWLAGCFELTAFNRLSVDLTRVKSAVKQGDSVKLFKDGTLCLTGYVDRVETFYAGQKKGFKIIGRTKSADLTDCSAFGTVYRNRTAPEIIADICQPFGIAVKTDLKGFARLDNFTLNPSETIGNALARLVRRSNALLFSLADGSLCLTRRCMAKKVDLLLQSGKGGNLTGGETAFCSENEFSKVSLIGQGVLDDAHDIDAVRAPVLSAEFNDRRYRPSVVYADAVTDEALKKEIERLNKNSRTISLTAAGWFNIGLNTLITARDEWLGLDGSYLVAGIEVVFDETGGHRTTFNLEAVNA	3	3, 9,10	HLA-A0201	1	92.5453	28	24013.4727	FALSE	NA	NA	NA	NA	cytoplasmic	0.008681925809	0.008681925809	1	0.02519
P43356;P43365	MAGEA2;MAGEA12	MAGEA2;MAGEA12	LVFGIEVVEV	LVPGIEVVGG	10	V1.FI17_GL0023857	LV GIEVV	80	87.5	MGFIAKWLVGSIAVGVAIWLVPGIEVVGGTYAAPIFTALFLAIVNALVKPVLKVLGFPLTVISLGLFSLVINAFMLELAGYLSRNITHAGILVDGFGAAFLGALIVSVVTMLLGGVIK	3	3, 9,10	HLA-A0201	1	92.5453	38	30581.127	FALSE	Actinobacteria	Libanicoccus	Libanicoccus massiliensis	K08972	transmembrane	0.0110497237569	0.0110497237569	1	0.05425
P43356;P43365	MAGEA2;MAGEA12	MAGEA2;MAGEA12	LVFGIEVVEV	LVPGIEVVGT	10	V1.FI25_GL0094202	LV GIEVV	80	87.5	MGFIIRWIVTAIAVAVAVWLVPGIEVVGTEAWAGVAILGLVLSLVNISIKPILQVLSLPVTIITLGIFYLVVNTAMLYLAAGLANGLFDIGFEIATFGSGFVAAIVISIVSAIVNGIVGNDER	3	3, 9,10	HLA-A0201	1	92.5453	16	12845.2314	FALSE	NA	NA	NA	K08972	transmembrane	0.0142067876875	0.0142067876875	1	0.1543
P43356;P43365	MAGEA2;MAGEA12	MAGEA2;MAGEA12	LVFGIEVVEV	KVHGIEVVGV	10	NOM026_GL0050378	V GIEVV V	90	77.7777777778	MINNNMVVANGKLPATRELSRILGVSRNSIITAYENLEDEGVVYTVKGKGTFISPSKSKTEEGWQISWNDKVNNYGKLALELDIVKSEIPWEKNLISFKSISPDGELFDMEEFKKAFLNRISIEGHKLLNYGYAKGYKPLMEYLLEYMKSKGVDIEGKDIIITNGFTEGLEMLCEAYTSPGDKIICENPTHNTSIKIMKVHGIEVVGVKMNEDGIDILELEEKLKDNKIKFGYLIPSYHNPTGIVLKGEKRFEVYNLFKKYNVPIIEDGFNEELLYNSTHVSPIAALDKGGSGVVYIGSFSKILFPGIRVGWLLADKEVINILESVKRCKNIHTSFLDQGILYEYLRSGAFEKQIKKVRKSYKERYEFALKCINKYVNPKFIW	3	1,3,9	HLA-A0201	1	92.5453	2.5	427.591	FALSE	Firmicutes	Clostridium	Clostridium celatum	K00375	cytoplasmic	0.0276243093923	0.0457774269929	2	0.58993
P43356;P43365	MAGEA2;MAGEA12	MAGEA2;MAGEA12	LVFGIEVVEV	KVHGIEVVGV	10	MH0277_GL0006470	V GIEVV V	90	77.7777777778	MIFSKIDFNDEEPLYLQIENYIRSMIDSNLLVSNGKLPATRELSKLLGVSRNSVITAYENLEEKGILYTVKGRGTFVSEVKSINEDGWKVSWSEKANDYGNLAEKLDIVKSEIPWEKNLISFKSISPDGELFDMEEFKKAFLNRISIEGHKILNYGYAKGYKPLIEYLLKYMNTKGVDTRGKDIIITNGFTEGLEMILTAYTNKGDKIICENPTHNTAIKIMKVHGIEVVGVSMTEEGVDIGELENKLKANNIKFGYLIPSYHNPTGIVMKGEKRYSVYNLFKRYNVPIIEDGFNEELLYNSTHVSPIAALDNGGSGVVYIGSFSKILFPGIRVGWILADKNVIDILESVKRCKNIHTSFLDQGILYEYLRCGAFERQIKKVRKVYKEKYEFAIKCINKYINPTFVWGEGGLHIYIRIEDVDSRQLLEACYEKGVIFTPGDIFSVDDSCKESLRLGLSRLSIEEIEQGIKIIGEVSEKLKKKNLK	3	1,3,9	HLA-A0201	1	92.5453	2.5	427.591	FALSE	Firmicutes	Clostridium	NA	K00375	cytoplasmic	0.0220994475138	0.0457774269929	2	0.63818
P43356;P43365	MAGEA2;MAGEA12	MAGEA2;MAGEA12	LVFGIEVVEV	LTGGIEVVGV	10	HT25A_GL0081714	GIEVV V	70	85.7142857143	LVYCAFPAIIKSFGTAYFKVDYVAIGMFFLLGCVYVAIGTFLSTLTESTIIADVITFGALMLTFLWDGLTHYLPSSQSGNMIGCILLLTALAAVLYGLTHNWALTGGIEVVGVIAIVVLSFVKGEVFESLLPNCFEKLSVVSVFDQIVTDKTFSLSGLVLYASFICVFLFLTMQSIQKRRWS	3	2,3,9	HLA-A0201	1	92.5453	5.5	2152.7266	FALSE	NA	NA	NA	K01992	transmembrane	0.017363851618	0.017363851618	1	0.05325
P43356;P43365	MAGEA2;MAGEA12	MAGEA2;MAGEA12	LVFGIEVVEV	LNNGIEVVGV	10	MH0224_GL0175536	GIEVV V	70	85.7142857143	MVRKIGVLTSGGDAPGMNAAIRSVTRIALNNGIEVVGVHNGYKGLLDETFEPLTRASVSDIMDRGGTVLGSARLPEFREEEVQNQCIKNLKRAGIEALVVIGGDGSYRGGLSLTRKGINCIGLPGTIDNDIPGTDFTIGFDTALQTCVENVDKLRDTSSSHHRCSIVEVMGNHCGDLALYTAISCGAEMVITPETGYDELEVIEKLRYLGEAVHKNHAIVLISEKICDVDALAKKVTSMTDFSGRATVLGHIQRGGSPTPMDRMRASRMGEKAVDLLMEGIGGHCVGIIDNE	3	2,3,9	HLA-A0201	1	92.5453	15	12324.2021	FALSE	NA	NA	NA	K00850	cytoplasmic	7.89265982636e-4	0.0465666929755	2	0.19249
P43356;P43365	MAGEA2;MAGEA12	MAGEA2;MAGEA12	LVFGIEVVEV	LNNGIEVVGV	10	MH0415_GL0118388	GIEVV V	70	85.7142857143	MVRKIGVLTSGGDAPGMNAAIRSVTRIGLNNGIEVVGVYNGYRGLLESNFESLTRTDVSDILDRGGTKLGTARLPEFRDEEIQNQCIKNLQREGIEALVVVGGDGSYRGALALTKKGINCIGLPGTIDNDIPGTDFTIGFDTALNTCIENVDKLRDTSSSHHRCSIVEVMGNHCGDLALYTAISCGAEMVITPETGYDELEVLENLRYLSDAAKKNHAIVIISEKITDTDALAKKVSLSTNFSGRATVLGHIQRGGSPTPTDRILASRMGEKAVDLLMEGIGGHCVGIIDNEITSMPIQEALDRPKKSRKQLYRLFDRLV	3	2,3,9	HLA-A0201	1	92.5453	15	12324.2021	FALSE	NA	NA	NA	K00850	cytoplasmic	0.0457774269929	0.0465666929755	2	0.14182
P43356;P43365	MAGEA2;MAGEA12	MAGEA2;MAGEA12	LVFGIEVVEV	LQKGIEVVGV	10	MH0309_GL0157142	GIEVV V	70	85.7142857143	MEESVMAKKIGVLTSGGDAPGMNAAVRAVARAALQKGIEVVGVKRGYNGLLNGDVIEMNARSVSGIIQRGGTCLYTARCHEFRDQAGVMKAKDNCVKMGLDGIVVIGGDGSFRGAADLSAAGIPCIGLPGTIDNDIACTEYTIGYDTAMNTAMEMIDKIRDTAQSHDRCSVVEVMGRNAGYIAINVAMAVGAEACITLEKGYDLKQIAQNMLETSKSGKTHFIIIVAEGVGKTEEICNKLEALTGIESRATILGHVQRGGNPTVRDRVMATAMGYHAVELLEQGIGNRVVGLKDNKIYDVDIQEALSMKKPFDDDLYDILYKTAF	3	2,3,9	HLA-A0201	1	92.5453	7	3009.812	FALSE	Firmicutes	NA	NA	K00850	cytoplasmic	0.00394632991318	0.00394632991318	1	0.43995
P43356;P43365	MAGEA2;MAGEA12	MAGEA2;MAGEA12	LVFGIEVVEV	CVEGIEVVHV	10	MH0140_GL0082234	GIEVV V	70	85.7142857143	MKSALQMHRHGAEKIAVEEGSAAPCLCSVPMLFHDAHTVEFQQAAMRYIADFDTDTGRPVLTHEIGIHCVEGIEVVHVRDEYGHFGDMGDGQPAGIQHRFHVGEGLG	3	1,3,9	HLA-A0201	1	92.5453	9.5	5704.1025	FALSE	Proteobacteria	Desulfovibrio	Desulfovibrio piger	NA	cytoplasmic	0.017363851618	0.017363851618	1	0.69508
P43356;P43365	MAGEA2;MAGEA12	MAGEA2;MAGEA12	LVFGIEVVEV	LGRGIEVVPV	10	MH0337_GL0099634	GIEVV V	70	85.7142857143	MEKAFLNHAIIELTSDCNLRCKHCYNWWKQEGINMERLGSFRKAYLLLDYLIRKTTLSKVVFTGGEPTISERFIELVLHAKVNGVRVIVITNGNGEIKVYEQLAALQVNLMEFSILSFRPEIHDRITGVPGAWEKMMLSLQLMLGRGIEVVPVIVITALNYLYVGECIKRLCQMGIRRFMVNRYNIGGEGLNQPMQLSVGREALHQVFGEVNELASRYGLDVVSGVCTPHCLLDPVDYPFIRFGNCPTNVYNRPLTFDIVGNVRMCNHSPNIVGNVYRQPLPDILFSSYACSWDSIVVENCRGCKKWNMCRGGCRAASEQVGGTLQQVDPIVKELSLKPFIS	3	2,3,9	HLA-A0201	1	92.5453	17	13599.9805	FALSE	NA	NA	NA	K06139	cytoplasmic	0.204419889503	0.204419889503	1	0.1849
P43356;P43365	MAGEA2;MAGEA12	MAGEA2;MAGEA12	LVFGIEVVEV	HVEGIEVVPV	10	MH0261_GL0055230	GIEVV V	70	85.7142857143	MKQMTIRPEQNTAVSERQARQELTGVSVGRTRAIPLSEVSVQEEPRISTYDAELDRVLGGGIVPGSLTLIGGEPGIGKSTLLLQMVVRLQGLRVLYVSGEESEHQIKLRADRISQPSADVLLLCETRVEQVFEQIRQVRPQLVVIDSIQTMSVESVESSPGSVTQIRECAASLLKYAKESGVPVILVGHITKDGTIAGPKVLEHIVDTVLQFEGDRHYMYRILRSIKNRFGSTSELGIYEMQSDGLRAVANPSEMLLTQGGDELSGTAVAAAIEGVRPFLIETQALVSSAVYGTPQRSATGFDLRRLNMLLAVLEKRVGFKIGAKDVFFNIAGGIRVADPAIDLAVIASVLSSNVDTPIERSVCMAGEVGLSGEIRPVTRIVQRISEAAKLGFNRILVPEGNKKGLPHVEGIEVVPVGRVEQALRELFG	3	1,3,9	HLA-A0201	1	92.5453	5.5	2031.5646	FALSE	NA	NA	NA	K04485	cytoplasmic	0.00789265982636	0.00789265982636	1	0.62292
P43356;P43365	MAGEA2;MAGEA12	MAGEA2;MAGEA12	LVFGIEVVEV	LNKGIEVVHV	10	MH0421_GL0073993	GIEVV V	70	85.7142857143	FADSKKGQGSVGVYAHSDNGDAIVIHKSNILADDLKYGIHAQAGHHASIIVDGSLYVSGSDNFALKAEGDKGNDVKINGDVKGVQAIKMTSHQDAENRILMTGNVTASKGYAVILDTQNAPKASNTGETTVVNTGTLWGQISGKNTAGEQVSEAYENRIATNVINHGTWYVGDSILSEAYGTTVLGTSGQNSVLNRGAIRMNPGLTQAITWNQMGIRTFNNEGMLDLSSNTKAGDWLTITNSTDEATNFKRTHISSKDAAFYKIVDRTHDAKFDGEFISNGGQFNLDINLGDDNTGFADVLIVDNVRLNGRPTILSFTNRRDEIPVDETPLNKGIEVVHVRGTEHNDAGAFVLGTTLTLNGYQYILEQDNEDKNWYIRNYLQDAGGPNTPLIDPNAGAYLAGAWLNARVFNHNLYDRRDSSWNKDETVWARIEHNDGEGRFFGDSQQSNLWSNVVQVGREFYKKDNRVAGVFAAYGRTKADNLSPATKTTGRVNSDGYQLGAYWTYLPTYGDGPYLDLWGYWAWFDNKLVGEAVNGRTVKFDSQGFAVSAETGYSWQPNQGRFTIEPHIQVIYSRFEADDANVEGTVYGSGKTKGFQTRVGARFFNDSLTTAEGVKL	3	2,3,9	HLA-A0201	1	92.5453	35	28719.4355	FALSE	NA	NA	NA	K12678	cytoplasmic	0.00473559589582	0.00473559589582	2	0.69091
P43356;P43365	MAGEA2;MAGEA12	MAGEA2;MAGEA12	LVFGIEVVEV	LNKGIEVVHV	10	V1.UC41-0_GL0025466	GIEVV V	70	85.7142857143	MAALTSMSAFAENNPNTPVIPQYPNVKVENQVHAGGNNETVYVEFGPNATTGLVQFEGNTDINVSQNSHGIKIVGVSSKGSSTSGNRAPDLTLEFGSLNQPGGTTNVTVSKDTGILVDSAQSNVSYRGSVNFIVQENSALNVTNNSKGSTDQQTGVTKPIADAIELRVEDTEAGSANDIKVDFAGTGKIETKGGAGFYLLQSGQGNIDMHLSDKVLIDANGKGHAHHHLANHGINAIVQESSSTPETNINKGYINIVSGAQIHVDGDQASGIYARNLSGDINIITTDAKAIHANGNQSNGIEIRASEGSTVVQNAAEIVLNDPNNVNPDYEPTQTTEAHGINVFVGELQLLDKTDKYNYKDAYLGNGTGTVLIQNQGQITAHGTDGIGILVNRGGSAQNEQTSRREKPSTAISIANSGHLNLLGNGSAGIVVNNKNASKEGVMIVNSGLLTLRGSSTTGIKVFNAHGDIAIQNTGSIEITKPTTTLKTISNAQQPIDTPAKTLGIHASAADGNVIIKNLNAPNANNVLQISGADYVRGIDGRITGNNGNLTIVNQMNVSLQEGSKNVGIIGTRRTESLNSTNQTLNDGWIQIINDGDLEVSGQKSAGIIGWNDAGSASLKVTGAVHLSNSNDSFGIAAFTQNGHALVMAGKHSDKPEDSLIISGSSLKGIFVHAQGHANEKTLSGKVTVGADAVIGNNKNILIKGNQNRGIEAWSEYGTATIMNTGRIVMEKETFADSKKGQGSVGLYAHSDNGDAIVIHKGNILADDLKYGIHAQAGHHASIIVDGSLYVSGSDNFALKAEGDKGNDVKINGDVKGVQAIKMTSHQDAENRILMTGNVTASKGYAVILDTQNDPKASNTGETTVVNTGTLWGQISGKNTAGEQVSEAYENRIATNVINHGTWYVGDSILSEAYGTTVLGTSGQNSVLNRGAIRMNPGLTQAITWNQMGIRIFNNEGMLDLSSNTKAGDWLTITNSTDEATNFKRTHISSKDAAFYKIVDRTHDAKFDGEFISNGGQFNLDINLGDDNTGFADVLIVDNVRLNGRPTILSFTNRRDEIPVDETPLNKGIEVVHVRGTEHNDAGAFVLGTTLTLNGYQYILEQDNEDKNWYIRNYLQDAGGPNTPLIDPNAGAYLAGAWLNARVFNHNLYDRRDSSWNKDETVWARIEHNDGEGRFFGDSQQSNLWSNVV	3	2,3,9	HLA-A0201	1	92.5453	35	28719.4355	FALSE	NA	NA	NA	K12678	cytoplasmic	0.00473559589582	0.00473559589582	2	0.69091
P43356;P43365	MAGEA2;MAGEA12	MAGEA2;MAGEA12	LVFGIEVVEV	LRRGIEVVVV	10	MH0323_GL0083093	GIEVV V	70	85.7142857143	MKVCFFAHYSITNSDGATLSMYNIIDEMLRRGIEVVVVLANTRNLEGRIAEGKIKFIVAPLYGMRMDLNKKTPMTQVKFFVKSICNSIQKRKIEKVLKSENIDIIHINGLDSSIGAEIAQKLKIPYVWHIRQFMEADLGKKLFREKYVYRLVASKSRKTKSDGCEKRKAIFEAKTKCAQKSRLLPPSGQ	3	2,3,9	HLA-A0201	1	92.5453	44	33412.5742	FALSE	Bacteroidetes	Parabacteroides	Parabacteroides distasonis	NA	cytoplasmic	0.0441988950276	0.226519337017	2	0.73925
P43356;P43365	MAGEA2;MAGEA12	MAGEA2;MAGEA12	LVFGIEVVEV	LVDGIEVVTV	10	MH0035_GL0023770	GIEVV V	70	85.7142857143	MNKWVSLYGNFEPRDENIIFNGQEFRNVTGEIQPLVGEILLEDKMLSGAVSVDIEFESCDIQRSEEAGVILNYLSQDDFICAGISGNVFKYDVKHLTKGSWQQMGAAGAVPQLQKEKIHIEIKIDPSVLRLLVDGIEVVTVPLSFMLKKSSVGLWACSKRKIIFSNLKVETQKPELFVISQYGGIYDQLYNEVIKPICERKNIRLKRADEETGATPILTDIINSIRTANIIIADITPDNPNVFYELGYAHAIGKNVILLCDAALRQKLPFDISGYRTIFYDNTMSGKNKFETKVNDYIATILSQQNI	2	3,9	HLA-A0201	1	92.5453	2.5	395.8018	FALSE	NA	NA	NA	NA	cytoplasmic	0.0552486187845	0.0552486187845	1	0.3725
P43356;P43365	MAGEA2;MAGEA12	MAGEA2;MAGEA12	LVFGIEVVEV	LVKGIEVVVV	10	T2D-73A_GL0034568	GIEVV V	70	85.7142857143	MILKVKSFGYFGIEPFLVDVEVDISRGLPSFNIVGLGDTAISESRERIRAGIRNSGYKLEPKKITVNLTPANIKKVGTHFDLPIAVGIMEGSHIIEIKKDILENYLFMGEISLSGEIKRTHGIVNGAIAAKENGYKGIVIPYENMKEGLLVKGIEVVVVKDLNETAKFLETGEYEKYELPQEENNTEEEDIDFYDVKGQEKAKRALEICAAGGHNLLMIGTPGAGKTMLSKRIMTILPPMTEEEKIEVTKLYSISGELNEKRPIIEKRPFRNPHHTSSSISIIGGGRNPSLGEISLADKGVLFLDEFVEFKKDVLESLREPLEEKKVSVTRAMYKAEFPADFIFLAACNPCKCGNALEDGDLCTCTPGEISRYMKKLSGPIL	2	3,9	HLA-A0201	1	92.5453	10	6485.4585	FALSE	NA	NA	NA	K07391	cytoplasmic	7.89265982636e-4	7.89265982636e-4	1	0.33266
P43356;P43365	MAGEA2;MAGEA12	MAGEA2;MAGEA12	LVFGIEVVEV	LRRGIEVVVV	10	MH0021_GL0001602	GIEVV V	70	85.7142857143	MKVCFFAHCSITNSDGATLSMYNIIDEMLRRGIEVVVVLANTRNLEGRIAEGKIKFIVAPLYGMRMDLNKKTPMTQVKFFVKSICNSIQKRKIEKVLKSENIDIIHINGLDSSIGAEIAQKLKIPYVWHIRQFMEADLGKKLFREKYVYRLVARASSVIAISKDVQAKFEPLLGRKMDLVYNGVPVEKYKLEDVTRFESPVTRMLLAGRISVQKGQMDAIKAVELLMQRGIDTVLLTLVGQGETKEYLEYVKSYVKEHELEQKICILEHHDDLRELRRQCDIGLTCSKKEAFGRVTVENMLAKMLVIGANTGGTLEIVEDGYNGLLYEEGNPESLAGRIEYAMEHKMDMQILLDRGYLDSINRFSSTTLIESILNLYKKIIF	3	2,3,9	HLA-A0201	1	92.5453	44	33412.5742	FALSE	Bacteroidetes	Parabacteroides	Parabacteroides distasonis	K20444	cytoplasmic	0.212312549329	0.226519337017	2	0.73925
P43356;P43365	MAGEA2;MAGEA12	MAGEA2;MAGEA12	LVFGIEVVEV	LVEGIEVVMP	10	158499257-stool2_revised_scaffold31005_1_gene34361	GIEVV	50	100	VEFLHDILKVNTTLGKFPHKVSLHNSCHGVRELNLSSPAERMEPRFNKIKDLLDLVEGIEVVMPERADECCGFGGMFSVEELAVSKQMGEKKLARHIATGAQYITGADCSCLMHMAGIAAKEQTGSGIEFRHVVEILAEGL	3	3, 9,10	HLA-A0201	1	92.5453	36	29637.748	FALSE	NA	NA	NA	K18928	cytoplasmic	0.00473559589582	0.00473559589582	1	0.05731
P43356;P43365	MAGEA2;MAGEA12	MAGEA2;MAGEA12	LVFGIEVVEV	LYPGIEVVLV	10	V1.CD21-0_GL0087984	GIEVV	50	100	MIEYLNIFIQVVEQGSFTKAADVLQIHRPTVSKAIQQIEHDLGVKLIYRTTRKLSVTAEGDEFYHHARHVLAEVNDMMASFSPTLPPRGRLRLDVPLALAHSILIPNLRHFQALYPGIEVVLVSSDKKTDLITEGVDCLVRLGALQDSSFISRRLGDIRMVTCAAPSYLQQHERPETLADLDKHRAINFFSDHSRDVMEWKFIEDGSIVSLRPAGSLLVDNSDILLSCALAGLGIIQATYDAVAPHIASGALEEILPQYPSVSKPVSVMYPDRRYLSPKVRVFIDWFSDILATQIR	3	2,3,9	HLA-A0201	1	92.5453	18	15224.8564	FALSE	Proteobacteria	Escherichia	Escherichia coli	K18900	cytoplasmic	0.008681925809	0.008681925809	1	0.96787
P43356;P43365	MAGEA2;MAGEA12	MAGEA2;MAGEA12	LVFGIEVVEV	LVDGIEVVTA	10	NOM026_GL0064511	GIEVV	50	100	LQYYKGENMNKWVPLCGNFEQRDETIIFNGQELQGVAGESQPLVGEVLFGDKILAGDVSLDIEFESCDLHRGEEAGIILNFLNQDDFICAGISGNVLKYDVKHLTKGSWQPMGATGLVPQLQKEQIHIEIKINPSSLQLLVDGIEVVTAPLACTLKKAPIGLWVCSKRKIIFSNLKVETQKPELFVISQYGGIYDQLYNEVIKPICEKKNINLKRADEETGTTPILADIINSIRTANIIIADITPDNPNVFYELGYAHAIGKSVILLCDTALRQKLPFDISGYRTIFYDNTMSGKNKFETKVNGYISTILSQQNI	3	3, 9,10	HLA-A0201	1	92.5453	6.5	2898.1831	FALSE	NA	NA	NA	NA	cytoplasmic	0.0165745856354	0.0165745856354	1	0.11282
P43356;P43365	MAGEA2;MAGEA12	MAGEA2;MAGEA12	LVFGIEVVEV	LNRGIEVVCV	10	MH0146_GL0002381	GIEVV	50	100	MKALVTGGAGFIGTHLVRELLNRGIEVVCVDNFTLGNRENVDCFLENPNYKFYNLNIEETEKFCETLKDERIDIVYHLAANSDIQKGGRMPSVDFNDTFMTTYSTLEFMRKNEIKKLFFASTSAIYGDKKELLTETLGGLSPISYYGGAKYASEGFISSYTFMNDLNTVIFRFPNVIGPNLTHGVIYDFVRKLQNNPNELEILGDGHQTKPYLYVLDLVDAILQFTLDKEMKQGVEIYNAGVETATSVTTIANIVCEVLGYNNVKYNYTGGIGGWKGDVPKFQYDLTKIHNAGWSAQHTSDESVRETVEYIKDNY	3	2,3,9	HLA-A0201	1	92.5453	36	29398.8594	FALSE	NA	NA	NA	K01784	cytoplasmic	0.008681925809	0.008681925809	1	0.581
P43356;P43365	MAGEA2;MAGEA12	MAGEA2;MAGEA12	LVFGIEVVEV	KVEGIEVVRV	10	MH0189_GL0084629	GIEVV	50	100	MVEETVATGKKPVGATGVNSMGAASRPQPLSSVETGGEARVSLNNAELDRILGGGMVEGSLVLVGGEPGIGKSTLSLQIPLNCPNLRTLYVTGEESAKQVKLRAERLAAGMGAGASDFSNCLIYSETLMENVITEARALMPDLMVVDSVQTMYSQAVESSPGSVSQIKETAAMLLRFAKETGVPVILIGHITKEGSIAGPKILEHIVDVVLQFEGDNRGAYRLLRSIKNRFGSTSEIAVFKMTGTGLVEIPNPSELLIPMHADNLSGIAVGAILDGTRPFLIEVQALVSTAAYGTPQRSATGFDTRRLNMLLAVLEKRAGFKLSIKDVFLNMAGGLKITETACDLAIVSAVLSSNIDFPIPSDVCFAGEVGLSGEIRPVAQVERRIAEAARLQYRKIFISSFSTLDFKVEGIEVVRVGDIPELCRNLFRGKE	3	1,3,9	HLA-A0201	1	92.5453	8	4037.8423	FALSE	NA	NA	NA	K04485	cytoplasmic	0.0181531176006	0.0181531176006	1	0.38986
P43356;P43365	MAGEA2;MAGEA12	MAGEA2;MAGEA12	LVFGIEVVEV	LENGIEVVRV	10	V1.UC11-5_GL0055345	GIEVV	50	100	MNLEKITLGTCYYPEHWPEGMWEEDLRRMLENGIEVVRVAEFAWSKIEPREGEFTYEFFDRFLETAERTGMKVIFCTPSATPPAWLTNRYPEVLNARQDGVLYRHGCRRHYNYNSPKYQELVKRIVEKSAAHYAAHPAIIGWQIDNELNCEVNEFYSESDTAAFRLFLQEKYGTLDRLNEAWGTVFWNQTYTEWEEIYVPRPTPSNSTNPHEVLDYIRFISDSTCRFARMQSDILKKYVKPGDFITTNGLFGNLDNHRMTEESLGFITYDSYPNFAYCLDSYEPDDKSMRDRKWSRNLAEARAISPNFGIMEQQSGANGWNSRMEAPTPKPGQMTLWTMQSIAHGADYVSYFRWRTCTMGTEIYWHGILDYSGRDNRRLSELKEIHEKAGRMACVAGSRYQARVGLVRDYDNLWDSVVDAWHGRVERESGKGLFEACQRKHTPFDFCYLDHMEAEELSKYQVLFYPHATMLTQQMTDKLTAYVEQGGCLVLGCRTGYKDETGKCVMSKLPGLLAPLTGTDIPEYTFVSPADGMVYADWDGTRIEAAVFNDLLAPLTEDAKVEARFSSSYYAGTPALISREQGKGRVYYFGGAFSEHTAEIFLEKLGVAEPYADTVVLPEGCELAVREGEQTYLFVLNYLDECAAVELKKECVDLFTGEAVSGSMELKPFEAKVLAVGK	3	2,3,9	HLA-A0201	1	92.5453	25	21882.9004	FALSE	Firmicutes	no consensus	no consensus	K12308	cytoplasmic	0.244672454617	0.244672454617	1	0.42029
P43356;P43365	MAGEA2;MAGEA12	MAGEA2;MAGEA12	LVFGIEVVEV	LVDGIEVVRG	10	DLM014_GL0030455	GIEVV	50	100	MFTDAVRSVANALTGGALNRDIESARTQALRQQAREAQGEIREAREAEARAEAARVRAERDAERAADRRSMELVDGIEVVRGRAIWNIQPGEVARRIKESELEEVEKLKGIIVQEGCSALIFANGELVTSLSSGAYLFYKSVQEEQAALKKAVEEAEKQMAEEERKRLAAQRSTRPTFRELGIVGEMGRAVSWVGRLIFGEKKKDEKAKKRKIDYARILARLTQAPVMSVYIVSDRHIPLTFGGRLDGEGNLDFQPYVIPVGIQNVEIGVSLEVCVSDVRQLAVNYLSDRTRLTATDIYTFISPAIESLLKSELRNLSYEATGLDAEMTERLKERIRQTVDQRLHGLRCAAIHSITDSNSDFERFRDVERQLYNTERELDFMQRTGEFRNRMEVEANSQQLMSARNAEELRHSMQGLNKDRLLHDNEFEEFVELMESQRRVRQATTAEEEQSALDELKKSRLVRQDEIEALEDALAHKKIPREEITQIMRIQSQQKVDESRMKAEWALGDMLTDHEWEREDLERRRNWGIEDETREREWTLEQREYDRAMGRRKSEDDYDFEQLMRHRQLEREDRMEARSWRIEDEDRQFERERLTREDEDRMEGNRHQRNMEKLQAMAQMQSQMDAQKYRHEENVASIHANEQMNRDNLFAGMSAEQIRASQLSHLSEEAQVAMAGSYSSEKEMETLRGASAEKEAMMREMMRMQQENTAAQMNAMMQMAGMLKDTATGVSGAFQTAQQERIDSLQAQRSHEQARNEHLQDMAIDNLSKVSTAAASNINAFNGGMHGTTAAPSAPARQETAAELIECQCYNCGHTIKIAHGTPACPDCGATFQW	3	3, 9,10	HLA-A0201	1	92.5453	39	31019.3438	FALSE	NA	NA	NA	NA	cytoplasmic	0.00157853196527	0.00157853196527	1	0.03544
P10415	BCL2	BCL-2	PLFDFSWLSL	QKSDFSWLSL	10	MH0143_GL0122672	DFSWLSL	70	100	MTEHQNIELEQELRQLVGLLLLNGTLTNCQGLVHGKIGIAIFFFHYARYSGNMLFADYAMDLIGKTLEQIHAMSRADYEKGIAGIGVGIDYMIRQDFLDPDGEIFEDFDERMYRAVMHEPCLYLGFYDGLCGYGKYWIVRSIDPSASALAKECLENIIHRIEHVDNELVDEELVDICRFLRGLRQAGIVNVNPAFMDKLEVDCRSKFQNGLGMLNLSSVDQLSKYYLRKVCLEHVIPEQVEVNEKTLLDLRIKDWPTNMGLRFGCAGEGLWRLSLLQKSDFSWLSLL	3	1,2,3	HLA-A0201	1	92.5744	19	15901.8525	FALSE	NA	NA	NA	NA	cytoplasmic	7.89265982636e-4	7.89265982636e-4	1	0.96953
P10415	BCL2	BCL-2	PLFDFSWLSL	LLLDFSWLFL	10	765701615-stool1_revised_C1406376_1_gene107658	L DFSWL L	90	77.7777777778	MFSVDHMFALFFRLLLDFSWLFLNPFENPFSLLILKENPNISYSEAYGRLRAEKAYSRTYFGFYQYIVKHNLRPVEEKEKYVPKPYDTPEMLGRKMQMDVKYVPRECNKGEFAEEWLFQYTMIDEATRERFIYPYKEHCGFSTVDFIKRALVHFGYIPEIIQTDNGTEFTNPKGTGEGKVHIVDKLLNKLGIKHQLIRAYTPRHNGKVERSHRSDQECFYNSLTFYSFEELREKMKDWLIRYNNRPHSSLRDKNGKRAWQSPIQKREELLEEIREHKELYHIRFLKKAA	3	1,3,9	HLA-A0201	1	92.5744	0.03	4.7369	TRUE	NA	NA	NA	NA	cytoplasmic	0.00236779794791	0.00236779794791	1	0.91063
P10415	BCL2	BCL-2	PLFDFSWLSL	SLKDFSWLFL	10	MH0345_GL0165489	DFSWL L	70	85.7142857143	MRSDMILTDKNDTERTMKKSLFTKRKTVILFAIIAMFSWGCAFPFIKLGMKEYAISNDDTAGKMLFAGIRFFLAGIITLIITYKREKNIKIKSLKDFSWLFLFGFVNTGFHYFCFYMGLSHCSGSKASIIDSLGTFWLIFLAVLFFKERLTSNKILGCLFGFAGIIIANFSTDIISKVSFQGEGFLVISTLCAAFGGVIVRIITTVRNINAVKATGYGLTIGGVVLLAGGLFLGGTLTKVTLKGIVVMFCLVAISVVGFVLYNQLLSCNPVGQIAIFNALIPVFGTLTSCILTGERFYFRYIISIILVALGIWFVNREKN	3	1,3,9	HLA-A0201	1	92.5744	0.6	41.0543	TRUE	Firmicutes	NA	NA	K15268	transmembrane	0.288871349645	0.288871349645	1	0.36632
P10415	BCL2	BCL-2	PLFDFSWLSL	PLDDFSWLGG	10	MH0106_GL0106698	DFSWL	50	100	MILVATAFAGVSCSYLDKKPDNLRTMDQIWQTRADAEAFLNQVYSYIWCPLDDFSWLGGSDETSCSIANVPIRRWAEGNWSATEYTWNYWSQCYSAIRTALDFEANIDRVPDNIISPDLRDRYKCESKFLRGWFYWCLLRMYGPFVKIDKPLSVDTDFADFRRAPFDECVEYVCQLLSEASRGLDDKRIIASEYGRPSKAACLAVISKVRLLAASELWNGNPDLADFKNADGTLLAPQQYDPEKWRLAAEAARDVIWLDVHDLYRDPTGDPYLSFRNLFLKWNDEIIFATSKTDWVWGHDKRCTPQPGGYSMMQATQNIVDAFYTRDGLDKDDDENYTETGFATSDDPAEYGMAEDGVNRGYLMGESNMYVNREPRFYASVSYNGRPVLAAQTVDDKNYYSSDANKDGRGRAEYYYSGLAGVGRNPTLPDLTGYDVLKMVSPSSNPRPGVDRILYRPYIHIRYAEILLNYIEALNEYEPGNKDIVVYFNELRDRAGIPGITETYPEEIGDKEAMRRRIIRERQVELAFEGDRFWTLCRRKLFEKEENRKIERMNVLADDGGAGFGFQAYYTRIPLTTRYWDKRMYLFPIVQAEIDKGVGLVQNPGW	3	3, 9,10	HLA-A0201	1	92.5744	34	28185.3418	FALSE	NA	NA	NA	K03644	cytoplasmic	0.0418310970797	0.0655090765588	2	0.02895
P10415	BCL2	BCL-2	PLFDFSWLSL	PLDDFSWLGG	10	MH0008_GL0038636	DFSWL	50	100	MILAATALAGVSCSYLDKKPDNLRTMDQIWQTRADAEAFLNQVYSYIWCPLDDFSWLGGSDESSCSIANVPIRRWTEGNWSATEYTWNYWSQCYGAIRTALDFEANIDRVPDNIISPDLRDRYKCESKFLRGWFYWCLLRMYGPFVKIDKPLSVDTDFADFRRAPFDECVEYVCQLLSEASRGLDDKRIIASEYGRPSKAACLAVISKVRLLAASELWNGNPDLADFKNADGTLLAPQQYDPEKWRLAAEAARDVIWLDVHDLYRDPTGDPYLSFRNLFLKWNDEIIFATSKTDWEWGHDKRCTPQPGGYSMMQATQNIVDAFYTRDGLDKDDDENYTETGFATSDDPAEYGMAEDGVNRGYLMGESNMYVNREPRFYASISYNGRPVLAAQTVDDKNYYSSDANKDGRGRAEYYYSGLAGVGRNPTLPDLTGYDILKMVSPSSNPRPGVDRHLYRPYIHIRYAEILLNYIEALNEYEPGNKDIVIYFNELRDRAGIPGITETYPEEIGDKVAMRRRIIRERQVELAFEGDRFWTLCRRKLFEKEENRKIERMNVLADDGGAGFGFQAYYTRIPLTTRYWDKRMYLFPIVQAEIDKGVGLVQNPGW	3	3, 9,10	HLA-A0201	1	92.5744	34	28185.3418	FALSE	NA	NA	NA	K03644	cytoplasmic	0.0378847671665	0.0655090765588	2	0.03308
Q96CA5	BIRC7	BIRC7	QLCPICRAPV	GIRPICRAPV	10	MH0088_GL0060667	PICRAPV	70	100	MKQYKGYAVIALVCVGVECVFELVIPLIMADMVDVGVATGDRAYIFEKGMLMIGCALCALVLGIGSARFGALCGQGLGANLREAEYRKLQAFSFSNIDHFRISSLVTRLTSDVTVIQNSVSTGIRPICRAPVMLVM	3	1,2,3	HLA-A0201	1.4	156.8368	6	2530.7976	FALSE	NA	NA	NA	K06147	transmembrane	0.00552486187845	0.00552486187845	1	0.73222
Q96CA5	BIRC7	BIRC7	QLCPICRAPV	ELAPICRAPD	10	MH0432_GL0111126	+L PICRAP	90	88.8888888889	MKSVLLSIKPVWCSKIVLKEKTVEVRKTKPEGVKPPFKCYIYCTKDQSKMGWLRIVPGKGWQRLDGTVIGEFVCDKIWELAPICRAPDDVEEIACMDRDRIVHYLNKCHGWAWHISDLKIYDQPRELRAFTGLQSTRFGMRPVEITSPPQSWRYVEG	3	1, 3,10	HLA-A0201	1.4	156.8368	34	28398.707	FALSE	Firmicutes	Faecalibacterium	NA	NA	cytoplasmic	0.0149960536701	0.0986582478295	8	0.02493
Q96CA5	BIRC7	BIRC7	QLCPICRAPV	ELAPICRAPD	10	MH0075_GL0009266	+L PICRAP	90	88.8888888889	MKSVLLSIKPVWCSKIVLKEKTVEVRKTKPEGVKPPFKCYIYCTKDQSKMGWLRIVPGKGWQRLDGTVIGEFVCDKIWELAPICRAPDDVEEMACMDRDRIVRYLNKCHGWAWHISGLKIYDNPRKLEEFTGLQRTRFGMRPVELKRPPQSWCYVEG	3	1, 3,10	HLA-A0201	1.4	156.8368	34	28398.707	FALSE	Firmicutes	Faecalibacterium	NA	NA	cytoplasmic	0.00631412786109	0.0986582478295	8	0.0243
Q96CA5	BIRC7	BIRC7	QLCPICRAPV	ELAPICRAPD	10	748224.HMPREF9436_03348	+L PICRAP	90	88.8888888889	MKAVLLSIQPVWCSKIVLKEKTVEVRKTKPEDVKTPFKCYIYCTKERSKMGWLRIVPGKGWQRLDGTVIGEFVCDKIWELAPICRAPDDVEEMACMDRDRIVRYLSKCRGWAWHISDLKIYDQPRELRAFTGLQSTRFGMWPVEITRPPQSWCYVEELSSE	3	1, 3,10	HLA-A0201	1.4	156.8368	34	28398.707	FALSE	Firmicutes	Faecalibacterium	Faecalibacterium cf. prausnitzii	NA	cytoplasmic	0.00552486187845	0.0986582478295	8	0.0243
Q96CA5	BIRC7	BIRC7	QLCPICRAPV	ELAPICRAPD	10	158944319-stool1_revised_scaffold26781_1_gene52434	+L PICRAP	90	88.8888888889	MKAVLLSIRPEWCDLIIRGQKTIEVRRTKPGNLKTPFKCYVYCTKSKSKIGWLLIVPGKGWKRLDGTVIGEFVCDKIWELAPICRAPDDVEEMACMDRDRIVRYLNKCHGWAWHISDLKIYDQPRELRVFTGLQSTRFGMRPVEITRPPQSWRYVEELSNE	3	1, 3,10	HLA-A0201	1.4	156.8368	34	28398.707	FALSE	Firmicutes	Faecalibacterium	NA	NA	cytoplasmic	0.00236779794791	0.0986582478295	8	0.0243
Q96CA5	BIRC7	BIRC7	QLCPICRAPV	ELAPICRAPD	10	MH0323_GL0182810	+L PICRAP	90	88.8888888889	MKAVLMSIQPVWCSKIVLKEKTVEVRKTKPEGVKPPFKCYIYCTKEQSKMGWLRIVPGKGWQRLDGTVIGEFVCDKIWELAPICRAPDDVEEMACMDRDRIVRYLNKCHGWAWHISDLKIYDQPRELRVFTGLQNTRFGTRPVEVQRPPQSWRYVEELKDV	3	1, 3,10	HLA-A0201	1.4	156.8368	34	28398.707	FALSE	Firmicutes	Faecalibacterium	NA	NA	cytoplasmic	0.034727703236	0.0986582478295	8	0.0243
Q96CA5	BIRC7	BIRC7	QLCPICRAPV	ELAPICRAPD	10	MH0266_GL0013302	+L PICRAP	90	88.8888888889	MKAVLLSIQPVWCSKIVLKEKTVEVRKTKPEGVKPQFKCYIYCTKEQSKMGWLRIVPGRGWQRLDGTVIGEFVCDKIWELAPICRAPDDVEEMACMDRDRIVRYLNKCHGWAWHISDLKIYDQPRELRVFTGLQSTRFGMRPVEITRPPQSWRYVEELSNE	3	1, 3,10	HLA-A0201	1.4	156.8368	34	28398.707	FALSE	Firmicutes	Faecalibacterium	NA	NA	cytoplasmic	0.0449881610103	0.0986582478295	8	0.0243
Q96CA5	BIRC7	BIRC7	QLCPICRAPV	ELAPICRAPD	10	O2.UC43-0_GL0024396	+L PICRAP	90	88.8888888889	MPYNKAVLMSIRPVWCSKIVLKEKTVEVRKTKPEGVKPPFKCYIYCTKEQSKMGWLRIVPGKGWQRLDGMIIGEFVCDKIWELAPICRAPDDVEEMACMDRDRIVRCLNKCHGWAWHISDLKIYDQPRELREFTGLQSTRFGMRSVKITCPPQSWRYVEDNE	3	1, 3,10	HLA-A0201	1.4	156.8368	34	28398.707	FALSE	Firmicutes	Faecalibacterium	NA	NA	cytoplasmic	0.0110497237569	0.0986582478295	8	0.0243
Q96CA5	BIRC7	BIRC7	QLCPICRAPV	ELAPICRAPD	10	T2D-106A_GL0098095	+L PICRAP	90	88.8888888889	MPNNKAVLLSIQPVWCSKIVLKEKTVEVRKTKPEGVKTPFKCYIYCTKERSKMGWLRIVPGKGWQRLDGTVIGEFVCDKIWELAPICRAPDDVEEMACMDRDRIVRYLSKCRGWAWHISDLKIYAQPRELRAFTGLQNTRFGMRPVEVQRPPQSWCYVEELKDV	3	1, 3,10	HLA-A0201	1.4	156.8368	34	28398.707	FALSE	Firmicutes	Faecalibacterium	NA	NA	cytoplasmic	0.0110497237569	0.0986582478295	8	0.0243
Q96CA5	BIRC7	BIRC7	QLCPICRAPV	QLAPICRALL	10	159611913-stool2_revised_C576601_1_gene64654	QL PICRA	80	87.5	RAKWARPQSRNTHPSNSPNQPHITQPSAIPASKSPKPKGDTKLEIKKAEFITSMAQYGKFEGVGLPQIAVAGKSNVGKSSLINKLCNRRSLARTSQTPGKTRLINAFLLNDSFHLIDLPGYGFAKVDKQEKLRWGKMMQDYFEQSDELRHVLCLVDIRHEPTEDDKQMNLFLRQMGIPFTVIATKADKISRGARQKQLAPICRALLVQPWEIICWSSEDGTGREQLLTLLEKVLAPEEEAPEA	3	3, 9,10	HLA-A0201	1.4	156.8368	1.1	106.5132	TRUE	NA	NA	NA	K03978	cytoplasmic	0.372533543804	0.408050513023	2	0.31819
Q96CA5	BIRC7	BIRC7	QLCPICRAPV	QLAPICRALL	10	MH0111_GL0095954	QL PICRA	80	87.5	MLNATNKVAGSEASLPVTSRFLRSAPNLLFQLAAYCRAHWRDRASGTPKEVAHSPKATHTPKGDTKLEIKKAEFITSMAQYGKFEGVGLPQIAVAGKSNVGKSSLINKLCNRRSLARTSQTPGKTRLINAFLLNDSFHLIDLPGYGFAKVDKQEKLRWGKMMQDYFEQSDELRHVLCLVDIRHEPTEDDKQMNLFLRQMGIPFTVIATKADKISRGARQKQLAPICRALLVQPWEVICWSSEDGTGRDQLLTLLEKVLAPEEEAPEA	3	3, 9,10	HLA-A0201	1.4	156.8368	1.1	106.5132	TRUE	NA	NA	NA	K03978	cytoplasmic	0.367008681926	0.408050513023	2	0.28581
Q96CA5	BIRC7	BIRC7	QLCPICRAPV	QLIPICRADV	10	MH0369_GL0034792	QL PICRA	80	87.5	MKKYQTKIIALSAAFLLLLQLIPICRADVAYTDADIKKAVEETLAWRRAASGESENGYLFRGDFLSAAGNSGADWYAVAVGRFGLADDYTAYLSALRSNVEVRYSTPGKLNAQKATEWHRISLAVASLGGDPTSFGTDADGNAINLIADGTYFRSRTADLGVQGINAYIWALIALDSVSGVVPDDADDTREDMINAVLEGQLENGGFRLIGETPDVDITAMAITALSPYTDREDVLRALNSAVEFLSGVQKDGGDFASWGQENLESTAQVAVALCTLGIDPENDARFVKNGNSVLDGIMKYRTADGAFAHISGENGNESDSVASAQALCALCSIVRFRRGMSPLYSISANAGETSPIIPVFGSEVNDEGTLSAADDTEAEEYESGTSNPTAENHSPTQSLFACAAVAVFCLIALTAAFLIRKKRDDRCRG	2	3,9	HLA-A0201	1.4	156.8368	2	286.9993	FALSE	NA	NA	NA	NA	secreted	0.23046566693	0.23046566693	1	0.26731
Q96CA5	BIRC7	BIRC7	QLCPICRAPV	VLAPICRAPE	10	V1.FI01_GL0118730	L PICRAP	80	87.5	MRRKFVAALVLLAALGGGAGYGVLVQQLDAFDRTVLARSQGVSGPISWSVETEPRFLARDIRLHMKSVPGAEPVGSVLLLPPGLSEFTLRGVFTPGLRPRVEFTSIESDAFGPEERAIAKNARPRLRVAFERDFTLDTVEFAWDRVEFEGEVLGAGSFTADFEGRLGAGGALLARGEVAASAAGREEADRVRIGAKRFELEVSPAKAHFKLDYESEADDLRALASPLSTGAVKLKLESNAIEAAHDSDARGETTPTLARRFDWEASVERVNVADLGIPPVDLRTRGSVVGPGAAALPCRFLALWLGSAVMAEGSVLAPICRAPELRTEDSLSGLSGRVDVLELVWKDGRFEASGDFASDPAFSADMTLKAKLVPVKEGEGVSGADPLGGELRGLFETLKAAGAARMPASDSYETRIRATIDDEGRIRATADGVNFDTIASVETPAAFLDFEDADFIVEAQGLAGEFLTGAVKERFGTLWEARAAEIPGFERMTFECTGTDYCVWRIVLKAGADMEAVDATVDAVLTRIVDELPEGIEITTYR	3	1, 3,10	HLA-A0201	1.4	156.8368	9	5128.0195	FALSE	NA	NA	NA	NA	cytoplasmic	0.00473559589582	0.00473559589582	1	0.03456
Q96CA5	BIRC7	BIRC7	QLCPICRAPV	KLEPICRAPL	10	MH0373_GL0006572	PICRAP	60	100	YKMYGKHIRYVGIAADEPERLQKLEPICRAPLVEWEMTEKDCISFLEKRDMLNPLYKKFRRLGCWFCVKQNLDSLRVLRRDYPAYWNMLLQWDKESPQAFKPNYTVMDLEKRFAKEEQQIILSQLSQAA	3	1, 3,10	HLA-A0201	1.4	156.8368	2.5	369.6893	FALSE	NA	NA	NA	NA	cytoplasmic	7.89265982636e-4	7.89265982636e-4	1	0.51061
Q96CA5	BIRC7	BIRC7	QLCPICRAPV	QAKPICRAFV	10	545696.HOLDEFILI_00770	PICRA	50	100	MTRLAKSLTIKTKLDCYCFTKQAKPICRAFVLQIGFFVFHGDCP	3	2,3,9	HLA-A0201	1.4	156.8368	18	14754.2334	FALSE	Firmicutes	Holdemania	Holdemania filiformis	NA	cytoplasmic	0.187845303867	0.187845303867	1	0.05316
Q8IV76	PASD1	PASD1	QLLDGFMITL	ALIDGFMIAL	10	MH0137_GL0061798	L DGFMI L	90	77.7777777778	MAEELDTQQLAGKNWMATMMSCWALGSLGAHRFYTGKTTSAWIMFVMTIIGFLAPISCIWALIDGFMIALGKFKAADGEELYERIDWVGYIYIAIMILSILAGIGFVFLMGAAMAAAIAGTGAMPPVAP	3	1,3,9	HLA-A0201	0.3	20.2468	0.175	12.7061	TRUE	NA	NA	NA	NA	transmembrane	0.0142067876875	0.0142067876875	1	0.90278
Q8IV76	PASD1	PASD1	QLLDGFMITL	QLTDGFMIDT	10	MH0358_GL0048818	QL DGFMI	80	87.5	MKALRYLGPKKLEVQELPTPEPAKGEVLIRVLACGICGSDVHGYLGLTGRRIEPMTMGHEFCGEVVKADASCSQYKAGDKVIVQPIHFCGECVNCRRGLTMLCLNKRFFGVLTVDGAMAEYVSVPEKLLYPLPDSSSPRIGALVEPYAVAYGSVLKAGDVEGKTVLIIGAGTIGACVLQLIKLKNPGKLIVSDLSDARLNTALELGADAVINPSKQNFMETISQLTDGFMIDTSIECVGVQPSANQSIQCLKVGGTSVWVGMSQKEMTINMQDIVCSARRVIGSFNYTHKEFGQVAEIVTSGKLATDKLITKVVSLEEAVDIFPEIHEHPDDYLKVIIEPQL	3	3, 9,10	HLA-A0201	0.3	20.2468	8	4087.8237	FALSE	NA	NA	NA	K00008	cytoplasmic	0.0497237569061	0.0497237569061	1	0.05491
Q8IV76	PASD1	PASD1	QLLDGFMITL	QLEDGFMILL	10	T2D-102A_GL0144280	QL DGFMI	80	87.5	MTTLDEVIRAEKLHKSFHLGGGRTITALDHIDLSVKRGQLTAVIGPDGAGKTTLMRLIAGLMDPTDGSLTVLGKDSVKDAEEIQSRISYMPQKFGLYEDLTVQENMDLYADLHGVPKETRPARYKKLLEMMGLERFTGRFAGKLSGGMKQKLGLACTLVRSPDLLLLDEPTVGVDPLSRRELWEIIRQFVKDEDLTVFVSTAYMNEAEMASEVYVLHEGHVLADGSPEDLRRIAADRCFTVSPEEGVPTRILQAHLLDDMDHVVDAVPRGGEVHFITKGKDPVPYLTAHHMEVRPAPPQLEDGFMILLRKAEKGILPPTEESKKALDKGSKPSTEVNIQVKNLVKKFGDFTAVANTSFEVHKGEIFGLLGPNGAGKTTTFKMLCGLLPETSGFLSVAGVDLRKARTRARANIGYVAQKFSLYSNMTVIENMEFYGGIYGLPPKRLKERIHELSEEFYLTDRMDQKAGDLPGGYKQRLSMACALIHEPKILFLDEPTSGIDPLARRNFWRQITTLAALGTTIIITTHFMEEAEYCDRFMIQDNGHLLAIGSPSDIRKELGKPKADMDDIFIAIVERARQKGEGA	2	3,9	HLA-A0201	0.3	20.2468	1.4	151.511	FALSE	NA	NA	NA	K01990	cytoplasmic	0.00157853196527	0.00157853196527	1	0.96688
Q8IV76	PASD1	PASD1	QLLDGFMITL	KLEDGFMILL	10	DOM018_GL0040275	DGFMI	50	100	MTTLDEVIRAEKLHKAFRLGGGKTITALDHIDLSVKKGQLTAVIGPDGAGKTTLMRLIAGLMDPTDGSLTVLGKDSVKDAEEIQSRISYMPQKFGLYEDLTVQENMDLYADLHGVPKETRPARYKKLLEMMGLERFTGRFAGKLSGGMKQKLGLACTLVRSPDLLLLDEPTVGVDPLSRRELWEIIKQFVKDESLSVFVSTAYMNEAEMASEVYVLHEGHVLADGTPEDLCRIAENRCFTVSPEAGVPTRILQAHLLDDMDHVVDAVPRGGEVHFITKGKDPVPYLRAHHMEARPAEPKLEDGFMILL	3	1,3,9	HLA-A0201	0.3	20.2468	0.6	46.3493	FALSE	Firmicutes	NA	NA	K01990	cytoplasmic	0.00631412786109	0.00631412786109	2	0.9534
Q8IV76	PASD1	PASD1	QLLDGFMITL	KLEDGFMILL	10	T2D-187A_GL0085868	DGFMI	50	100	TLVRSPDLLLLDEPTVGVDPLSRRELWEIIKQFVKDENLSVFVSTAYMNEAEMASEVYVLHEGHVLADGTPEDLCRIAENRCFTVSPETGVPTRILQAHLLDDMDHVVDAVPRGGEVHFITKGKDPVPYLRAHHMEARPAEPKLEDGFMILLRKAEKGILPPTEESKKALDLGSRPSQEVNIRVKNLVKKFGDFTAVANTSFEVHKGEIFGLLGPNGAGKTTTFKMLCGLLPETSGFLSVAGVDLRKARTRARANIGYVAQKFSLYSNMTVIENMEFYGGVYGLPPKRLKERIKELSEEFYLSDRMGQKAGDLPGGYKQRLSMACALLHEPKILFLDEPTSGIDPLARRNFWRQITTLAALGTTIIITTHFMEEAEYCDRFMIQDNGHLLAIGSPSDIRKELGRPKADMDDIFIAIVERAREKGEGA	3	1,3,9	HLA-A0201	0.3	20.2468	0.6	46.3493	FALSE	Firmicutes	NA	NA	K01990	cytoplasmic	0.00552486187845	0.00631412786109	2	0.96688
Q8IV76	PASD1	PASD1	QLLDGFMITL	TLEDGFMILL	10	DOM012_GL0057705	DGFMI	50	100	MDEVIIRAQELNKTFSLKRGKRVEALKDLDLIVKKGELTAIIGPDGAGKTTFMRLTAGLMDPTKGKLSVLGFDSVKEAQTIQRHISYMPQKFGLYEDLTIQENMELYADLHGVPKEKRPERFHKLLTMMGLERFTNRLAGNLSGGMKQKLGLSCTLVRSPELLLLDEPTVGVDPLSRRELWEILQEFVHEENLSVLVSTAYMNEAALCQKVYVLNKGQLLFSGTPDGLAEVARGRCYALESPKKQPTRLLQAQLIDDRDHVVDAVPRGGKVHFILQEGVTGVPYLEKRGIKAEPVPSTLEDGFMILLKKAEEASLPFFQEGGPLAEEALPSPRNVNIIVKNLVRKFGDFTAVSNTSFEVHEGEIFGLLGPNGAGKTTTFKMLCGLLPATSGFLSVAGVNLRQARTQARAHIGYVAQKFSLYRHMSVKENLLFFGGVYGLGPKKLAQRIEAVSHEFYLSDCLDCKAGDLPGGYKQRLSMACALLHEPKILFLDEPTSGIDPLTRRNFWRQITALAARGTTIIITTHFMEEAEYCDRFMIQDNGHLLAIGSPAEIRQTLHKEGADMDEIFMTIVEQARRKGENS	3	1,3,9	HLA-A0201	0.3	20.2468	1.2	117.924	FALSE	Firmicutes	Acidaminococcus	NA	K01990	cytoplasmic	0.00631412786109	0.139700078927	2	0.97083
Q8IV76	PASD1	PASD1	QLLDGFMITL	TLEDGFMILL	10	MH0083_GL0048104	DGFMI	50	100	MDEVIIRAQELNKTFSLKRGKRVEALKDLDLTVKKGELTAIIGPDGAGKTTFMRLIAGLMDPTKGKLCVLGLDSVKEAQTIQRRISYMPQKFGLYEDLTIQENMELYADLHGVPKEKRPERFHKLLTMMGLERFTDRLAGNLSGGMKQKLGLSCTLVRSPELLLLDEPTVGVDPLSRRELWEILQEFVHEENLSVLVSTAYMNEAALCQKVYVLNKGQLLFSGTPDGLAEVARGRCYALESPKKQPTRLLQAQLIDDRDHVVDAVPRGGKVHFILQEGVTGVPYLEKRGIKAEPVPSTLEDGFMILLKKAEEDSLPLSQAGGSLDQEALSSPRNVNIIVKNLVRKFGDFTAVSNTSFEVHEGEIFGLLGPNGAGKTTTFKMLCGLLPATSGFLSVAGVNLRQARTQARAHIGYVAQKFSLYRHMSVKENLLFFGGVYGLGPKKLAQRIAAVTHEFYLSDCLDRKAGDLPGGYKQRLSMACALLHEPKILFLDEPTSGIDPLTRRNFWRQITALAARGTTIIITTHFMEEAEYCDRFMIQDNGHLLAIGSPAEIRQTLHKEGADMDEIFMTIVEQARRKGENS	3	1,3,9	HLA-A0201	0.3	20.2468	1.2	117.924	FALSE	Firmicutes	Acidaminococcus	Acidaminococcus intestini	K01990	cytoplasmic	0.134175217048	0.139700078927	2	0.97227
Q8IV76	PASD1	PASD1	QLLDGFMITL	RLEDGFMILL	10	V1.FI11_GL0023523	DGFMI	50	100	MTEWVVQAEKLDKLFDDKQGKTHALKGIDFRAEKGKMTALIGPDGAGKTTTMRLICGLMDPTGGSLQVLGLDSVAGAEEIQSRISYMPQKFGLYEDLTIQENLDLYADLHGIPQDTRKGRFAKLLDMTGLAPFTGRLAGKLSGGMKQKLGLACTLVRSPDLLILDEPTVGVDPLSRDELWIIIKQMVREENLSVIVCTAYMNEAAMCDHVYVLNLGQMLFEGTPQELSQVAAGKCFEVDPPEELPYRVLQGSLLDDTEQIIDAVPESGTVRYIAARPGEPIPTLERWSLTPRAVEPRLEDGFMILLHQAADLEKTRIPLAPLDKIPPRPAQNEVSIEVKDLVKKFGDFTAVSHTSFQVHKGEVFGLLGPNGAGKTTTFRMLCGLIPATGGKLSVAGENLRTARTEARAKIGYVSQKFALYTKLSVLENLQFYGGMYGLPRKKLQERIRTVLEEFQLTGTESHNAGDLPGGYKQRLSMACALLQEPEILFLDEPTSGIDPLARRMFWREITDLSCKGTTIIITTHFMEESEYCDRIMIQDHGKMLIIGSTDEIREKLHKPGANMDAMFIDIVNQSRARGEGAAQ	3	1,3,9	HLA-A0201	0.3	20.2468	0.8	72.132	FALSE	Firmicutes	NA	NA	K01990	cytoplasmic	0.0355169692186	0.11681136543	5	0.96442
Q8IV76	PASD1	PASD1	QLLDGFMITL	RLEDGFMILL	10	MH0238_GL0147752	DGFMI	50	100	MTEWVVQAEKLDKLFDDKQGKTHALQGIDFRAEKGKMTALIGPDGAGKTTTMRLICGLMDPTGGSLKVLGLDSVAGAEEIQSRISYMPQKFGLYEDLTIQENMDLYADLHGIPQDTRKERFAKLLDMTGLAPFTGRLAGKLSGGMKQKLGLACTLVRSPDLLILDEPTVGVDPLSRDELWIIIKQMVREENLSVIVCTAYMNEAAMCDHVYVLNLGQMLFEGTPQELSQVAAGKCFEVDPPEELPYRVLQGSLLDDTEQIIDAVPESGTVRYIAARPGEPIPTLERWSLTPRAVEPRLEDGFMILLHQAADLEKTRIPLASLDKIPPRPSQNEVSIEVKDLVKKFGDFTAVSHTSFQVHKGEVFGLLGPNGAGKTTTFRMLCGLIPATGGKLSVAGENLRTARTEARAKIGYVSQKFALYTKLSVLENLQFYGGMYGLPRKKLQERIRTVLEEFQLTGTESHNAGDLPGGYKQRLSMACALLQEPEILFLDEPTSGIDPLARRMFWREITDLSCKGTTIIITTHFMEESEYCDRIMIQDHGKMLIIGSTDEIREKLHKPGANMDSMFIDIVNQARARGEEAAQ	3	1,3,9	HLA-A0201	0.3	20.2468	0.8	72.132	FALSE	Firmicutes	NA	NA	K01990	cytoplasmic	0.0205209155485	0.11681136543	5	0.96442
Q8IV76	PASD1	PASD1	QLLDGFMITL	RLEDGFMILL	10	T2D-63A_GL0065007	DGFMI	50	100	MADWVVRAQGLEKLFDDKQGRTLALNQVDFQAAAGKMTALIGPDGAGKTTTLRLLCGLLSPTGGKLEVLGLDAVQQAPEIQTRINYMPQKFGLYEDLTVQENLDLYADLFGVEGEKRRQRFAKLLSMTGLEAFTGRLAGNLSGGMKQKLGLACTLVRSPELLLLDEPTVGVDPLSRQELWVIIKQLVQEEHLSVIVCTAYMNEAAMCDDVYVLNQGKILFQGTPESLQNVAQGRCFEVVPPQGLPCRVIQGALLDDPDVVDAVPQSGLVRYIALRPEKLPATLGKWQLAAQPAAPRLEDGFMILLHRDAKPEDKQLELTPLEPGTYQPVSPEVSIKVENLVKKFGDFTAVSHTSFQVHRGEVFGLLGPNGAGKTTTFRMLCGLLPATEGVLSVAGENLRTARTQARAKIGYVAQKFSLYSKLSVLDNLQFFGGIYGIPPKKLKERIKLILEEFRLEGMQDKNAGDLPGGYKQRLSMACALLQEPEILFLDEPTSGIDPLARRLFWRQITDLAMKGTTIIVTTHFMEEAEYCDRIMIQDRGEMLIVGSAEEIRQQLHKPRGNMDELFIDIVHRARAAKGEENHAGHHQ	3	1,3,9	HLA-A0201	0.3	20.2468	0.8	72.132	FALSE	Firmicutes	NA	NA	K01990	cytoplasmic	0.0236779794791	0.11681136543	5	0.97408
Q8IV76	PASD1	PASD1	QLLDGFMITL	RLEDGFMILL	10	MH0104_GL0029504	DGFMI	50	100	MTLEDSVIRAKDLYKGFAIKGGVLPALDHLSLSVKRGELTAVIGPDGAGKTTLMRLIAGLMAPSSGSLSVLGLDSVKDAQEIQSRISYMPQKFGLYEDLTVAENMNLYADLHGVAKDKRPARFQKLLEMMGLERFTGRFAGKLSGGMKQKLGLACTLVRSPDLLLLDEPTVGVDPLSRRELWDILKEFVKEEHLSIFVSTAYMNEAEMCRHVFVLNKGRILADGTPEDLRNLARGRTYRVMPEAGMPTRILQAHLLDDDDHVVDAVPRGGEVHFIARKQGMVIPCLEAGGLKAEADEPRLEDGFMILLRKAEPSVLKSSPDSERALDEGGRPSEEVNIRVKNLVKKFGDFTGVANTSFEVHKGEIFGLLGPNGAGKTTTFKMLCGLLPETSGFLSVAGVDLRKARTRARANIGYVAQKFSLYSHMTVRENLNFFGGLYGLAPAKKKERIREVVKEFHLENRLDMKAGDLPGGYKQRLSMACALIHEPKILFLDEPTSGIDPLARRNFWRQITTLAARGTTIIITTHFMEEAEYCDRFMIQDNGQLLAIGSPSEIRRKLKEPRADMDDIFIKIVDEARKKGEKNPWKDSAGA	3	1,3,9	HLA-A0201	0.3	20.2468	0.8	72.132	FALSE	Firmicutes	Dialister	Dialister succinatiphilus	K01990	cytoplasmic	0.0465666929755	0.11681136543	5	0.97366
Q8IV76	PASD1	PASD1	QLLDGFMITL	RLEDGFMILL	10	N009A_GL0104191	DGFMI	50	100	MTLDEWVIRADDLYKAFEIRKGQLLPALDHLSLSVRKGELTAVIGPDGAGKTTLMRLIAGLMVPTSGSLSVLGLDSVKDAQEIQSRISYMPQKFGLYEDLTVSENMNLYADLHGVPKEIRPARFQKFLEMMGLERFTGRFAGKLSGGMKQKLGLACTLVRSPDLLLLDEPTVGVDPLSRRELWEILKEFVKEEHLSIFVSTAYMNEAEMCRHVFVLNQGHILADGTPEDLRRMGEGRTYRVMPEEGVPTRILQAHLLDDDEHVVDAVPRGGEVHFIARERGMKIPYLEEKGLTAVEDTPRLEDGFMILLRKAESSVLKASPESERALDEGGRPSEEVNIQVKNLVKKFGDFTAVANTSFEVHKGEIFGLLGPNGAGKTTTFKMLCGLLPETSGFLSVAGVDLRKARTRARANIGYVAQKFSLYSHMTVRENLNFFGGIYGLTPSRKKKRIEEVVKEFYLEDRMDMKAGDLPGGYKQRLSMACALIHEPKILFLDEPTSGIDPLARRNFWRQITTLAARGTTIIITTHFMEEAEYCDRFMIQDNGQLLAIGSPSEIRKKLHEPRADMDDIFIKIVDEARKKGEKNPWKDSAGA	3	1,3,9	HLA-A0201	0.3	20.2468	0.8	72.132	FALSE	Firmicutes	NA	NA	K01990	cytoplasmic	0.00947119179163	0.11681136543	5	0.96881
Q96CA5	BIRC7	BIRC7	RLASFYDWPL	LLMSFYDWPV	10	V1.CD3-0-PN_GL0030116	L SFYDWP	80	87.5	MKRRHKKKIPLVSYLFILPALILNLMFFVFPFLQSLLMSFYDWPVLGEKTFVFLDNYIKLFQDAQFWNSLLFTMKYAVFVTPCLFILAFILALLINGAFKGVNLFRSLYFAPVVISMTCCSMVWLWIYNDLYGVLNYLLQTLGIIQDPILWMNSAKTSLPAVIFMVTWKMAGFSMLIILAAFQSVDEQIYEAASVDGANKVKQFFRITLPIIKPHAALALILSVIGSVLAFEQFLIMTKGGPAQDTTTIVHYIYNTSFKYFKMGYGSAM	3	1, 3,10	HLA-A0201	0.15	12.339	0.01	2.8469	TRUE	Firmicutes	Blautia	Blautia producta	K02025	transmembrane	0.0741910023678	0.108918705604	2	0.52688
Q96CA5	BIRC7	BIRC7	RLASFYDWPL	LLMSFYDWPV	10	V1.CD54-0_GL0010908	L SFYDWP	80	87.5	MLRRPLTKLCSDSEKEGPACRGRRPFHHKEKLMKRGHKKKISLVSYLFILPALILNLMFFVFPFLQSLLMSFYDWPVLGEKTFVFLDNYIKLFQDSQFWNSLLFTMKYAVFVTPCLFILAFILALMINGAFKGVNLFRSLYFAPVVISMTCCSMVWLWIYNDLYGVLNYLLQTLGIVQDPVLWMNSAKTSLPAVIFMVTWKMAGFSMLIILAAFQSVDEQIYEAASVDGANKVKQFFRITLPIIKPHAALALILSVIGSVLAFEQFLIMTKGGPAQDTTTIVHYIYNTSFKYFKMGYGSAMTMILLLVLGILSYFENKVLQDPTK	3	1, 3,10	HLA-A0201	0.15	12.339	0.01	2.8469	TRUE	Firmicutes	NA	NA	K02025	transmembrane	0.0410418310971	0.108918705604	2	0.52688
Q96CA5	BIRC7	BIRC7	RLASFYDWPL	RMISFYDWSL	10	O2.UC31-1_GL0103048	R+ SFYDW L	100	80	MNRFKLIEYVYYRMISFYDWSLFEPVYHPKNHKIHATGLFALCLFFNILSIAYAIALLFRIKESKLFIDYAFAISFILAWAISITVSVLYDKKYKILCKKYKKEKNRSSKGWFIVVYCICSILIFFILVVLQNAFFNDVTNSRL	3	2,3,9	HLA-A0201	0.15	12.339	0.175	13.075	FALSE	NA	NA	NA	NA	transmembrane	0.00236779794791	0.00236779794791	1	0.94445
Q96CA5	BIRC7	BIRC7	RLASFYDWPL	ELHSFYDWPE	10	MH0221_GL0056841	SFYDWP	60	100	MQVTITADEYKDCRGYSDVELELPTDRFSLADALERARVPDGGYELHSFYDWPEFIKYALTRAENKTLEEVNFLAHKVSEMDTDQLHIYEGILKLRFDSDIDHPMSMKELINTAYNLKCFELYPGVTDYQELGEICIQNEIMDWIKKLPDEIVEMLDPEKVGTSVCRDDQGIFIREGYLFRSAPDGPEIYDGIHLPDQEYHHGGIISLRLERKDIFLDANTEVWLELPADRQKIHQVLDFLGTSDLDVCMIVEMESIVPAMKDHLTGYEDIEKLNTLTERIAAFPDSRTLAKYKAILMMEDCYDLDMVLDIINNLDCYDFDTQIMSPGHYAEYILKEAGFDPDDPAFCGFDFYDYGERQLQGSGYVATVYGTVIRNDLPFILEYTKPPEQGMTMQ	3	1, 3,10	HLA-A0201	0.15	12.339	23	19708.8496	FALSE	Firmicutes	Lachnoclostridium	Clostridium clostridioforme	NA	cytoplasmic	0.103393843725	0.103393843725	1	0.02546
Q96CA5	BIRC7	BIRC7	RLASFYDWPL	RATSFYDWDL	10	MH0448_GL0104139	R SFYDW	80	75	MTDGTLINRVNIKINKDKFAEKYVILKAEFADYTSRKSAVEVLAKYPFVCAIKYDFKPGVFYAMCLKNPSIPEATERMNSLTLDEEPVHEVPIDSLPRHLQIELLSIGLGRADPVEQEEGHYSNMEGALFMFDALKVKDDHVEALNIKYRPPRALEQFGDVAVDFRATSFYDWDLHKYMKFRNKRPEDYVKYVTTEQGNMKMLTGSPKKNQKMFILHGYRNSKASIPFYDVGSVASLDNSKMGMLASSHRDLRSVYGDIIEEFGFVRTDLFDKMHISKKKGHDDRFEKYLFDLVQTKTFKIYDYLKNEDSKQIIEGFVDDVKTIYGIDIETEEELDPSILNIAIVQKSYHDENHAYYSDKVVQHLAVDSIKKKYEGDCPEITSKRGRERRNIIAMTLLNAIIKEDVQKRNQSFYAWVQDELIQKSDGRDWYYADRVRIKNPDENKKMEATFSPKMAVMKLSADGSTEYWLYDRDEVPDGWMKIAYSMFKQGDANIRGIVSDGESIYRFCDTDAVMIPEVERTRQILHDNPEYVNKKGKVVKSSEGVRDGENREEQLKACTDVRGGITGDGDLLYFVGTRGDGMNTGIHWAANLHRAELVDGFEPLPEYQLELMLAPFVRYLGMTVIPYPFKYLHEYEQMYGLEDYIPESDEDDGSGEKVKQMSIYDFIE	3	2,3,9	HLA-A0201	0.15	12.339	16	12705.8936	FALSE	NA	NA	NA	NA	cytoplasmic	0.00315706393054	0.00315706393054	1	0.74871
Q96CA5	BIRC7	BIRC7	RLQEERTCKV	RILEERTCKA	10	O2.UC28-0_GL0147092	R EERTCK	90	77.7777777778	MRSSSFEETITCQFDALMKIVMKRTLTDHKRAIARRSKRELPFCAFDEPLNICGANDTYSSDVIQLCVCGMTIPVSNDELAKAVQRLTSKQYEAVLLYYFVGMNDREIAELFSVTRSTICSRRHKGLKRLKRILEERTCKANE	3	2, 3,10	HLA-A0201	3.5	825.4451	11	6820.0317	FALSE	Firmicutes	Blautia	NA	NA	cytoplasmic	0.00394632991318	0.00394632991318	1	0.90727
Q96CA5	BIRC7	BIRC7	RLQEERTCKV	RLVEERTCLN	10	159268001-stool2_revised_scaffold33819_1_gene56224	RL EERTC	80	87.5	GGREAEKVGERERGGVLEESDRGCEGVREVARLEREKDEKGSGRLERSEAALRLVEERTCLNEGVECHLLAHGTLAWKIATLASGTVTTVKQSESTYPIRSITLLSITV	3	3, 9,10	HLA-A0201	3.5	825.4451	17	13671.5361	FALSE	NA	NA	NA	NA	cytoplasmic	0.0307813733228	0.0307813733228	1	0.0712
Q96CA5	BIRC7	BIRC7	RLQEERTCKV	RRMEERTCKT	10	NOM005_GL0020085	EERTCK	60	100	MVIKKSEIRKALQDWRRMEERTCKTNMATYKSPELTTRFIKRIAFMIGCPKGTEVVKVLRPYIKQFKEEGVI	3	2, 3,10	HLA-A0201	3.5	825.4451	27	23605.9434	FALSE	NA	NA	NA	NA	cytoplasmic	0.00157853196527	0.00157853196527	1	0.18549
Q96CA5	BIRC7	BIRC7	RLQEERTCKV	RKIEERTCSV	10	V1.CD6-0-PT_GL0077544	EERTC V	70	85.7142857143	MYLRKKLFLFLLFPAVVNAAVVDFTIAPQKPWRKIEERTCSVEFSGKGPHPYLWLRPKTLKPDTCYRLSFEAERGALPFAALIREKIGTEWKHRGYADDLQLPAGPRRYSFYFRVAEPAPGTSFALYPLTGDGGSDTIRNIQLEEVTDFRTNLLPEGEFENGTALWPRHRKFADRVAIADSPGFFCGVRSLRMERKAGDMVAVISRDLPALPGKTATIRFWARTERGTIPGILYLDFFRPKYGYRNHLVRKFGFQVEPDWKEFTFRYPIPEEVNRYPALSEKMLRLQFHLPQGDRDAVVWLDNLEYSLE	3	2,3,9	HLA-A0201	3.5	825.4451	13	9058.6572	FALSE	NA	NA	NA	NA	secreted	0.0386740331492	0.0386740331492	1	0.9761
Q96CA5	BIRC7	BIRC7	RLQEERTCKV	KLSEERTCYV	10	HT25A_GL0056406	L EERTC	70	85.7142857143	GLQLCSQIVQPQEKEIAMGRMIGKLSEERTCYVSIALLEIVSELTKCPPTIDEKGLLIKATYPLTGLEVYVRLPAYGLDAGSVSSLECAHDDILTSIEDKQAIEEPHIERKVERPVKESPIKRRPRDFSVWPRVLKKLRDMQPFSNTFIFDCEDMAATSVANAIHRAFHGASNILDPHLASPVFTGF	3	1,3,9	HLA-A0201	3.5	825.4451	0.3	19.9672	TRUE	NA	NA	NA	NA	cytoplasmic	0.0418310970797	0.0457774269929	2	0.89154
Q96CA5	BIRC7	BIRC7	RLQEERTCKV	KLSEERTCYV	10	MH0404_GL0055173	L EERTC	70	85.7142857143	MIGKLSEERTCYVSIALLEIVSELTKCPPTIDEKGLLIKATYPLTGLEVYVRLPAYGLDAGSVSSLECAHDDILTSIEDKQAIEEPHIERKVERPAKESPIKRRPRDFSVWPRVLKKLRDMQPFSNTFIFDCEDMAATSVANAIHRAFHGASNILDPHLASPVFTGFQCKCMKQPDNTIRVFLLKTEVKND	3	1,3,9	HLA-A0201	3.5	825.4451	0.3	19.9672	TRUE	NA	NA	NA	NA	cytoplasmic	0.0410418310971	0.0457774269929	2	0.89154
Q96CA5	BIRC7	BIRC7	RLQEERTCKV	ALGEERTCCV	10	764042746-stool2_revised_C489296_1_gene70356	EERTC	50	100	LFLSGPEVQPEQPSLHGERRGSRPREYELHLSRAVNGSLSSTPMKIPYLAESKTSKRSNPMTTLKKIASLTVLLIAAAMLSRCTPAPSRMITETIYSEALGEERTCCVYLPENFDPDQTYPVVFATDGQVLLDGGYDTLLDELIEKGTIPPVVLIGAYSNENTVSDGMELRYYEYIDSDDATSRSDADAAGGASADPRIAGRFHHHLSYFTSELRDSIFTEYAIRPDTQKILFYGCSNGGDYGLTLYTTQPGELFTDYICLSPVGTDSDAISCAGTALLYVAYGSKESEMPVIGDNLRALHEKLDAINDGTITVHVFDGGHDRACWKQAFATALTALLNR	3	1,3,9	HLA-A0201	3.5	825.4451	3.5	822.2276	TRUE	NA	NA	NA	K07017	cytoplasmic	0.0134175217048	0.0134175217048	1	0.89615
P40967	PMEL	gp100	SLADTNSLAV	SLPDTNSLAW	10	MH0276_GL0131044	SL DTNSLA	90	88.8888888889	AISSGNICVRYFGEGFIFCSASMCGYGDSILPVIGLLNSKVAMDVLKVFAPTMNYGPLQVKKIPFVEVIEKSEPLVQQNISLSKQDWDSHETSWDFQGNELLTIDEQTYKENIYNFVEQHFVETGERLDIDSSLPDTNSLAWRVEQYKQKWEHKFMQLHKNEEELNRQFIDIYGLQDELTPDVSLNEITILQQGEISIEDNKIVWHDDVLMKQLISYAVGCMMGRYSIDHPGLILANQGDGVVEYEKLVPNSRFEVDDDGIIPLMSSKTDFADNATVRFKKWMSVVFGEDTLVGNLNFIEAALGKSLDDYFVKDFWKYHKKMYQNRPVYWLFSSKKGAFQCLAYMHRMTPYTAEQIRTKYLLPHIEWL	2	3,10	HLA-A0201	0.6	47.7052	16	13290.5703	FALSE	NA	NA	NA	NA	cytoplasmic	0.00236779794791	0.00552486187845	2	0.964
P40967	PMEL	gp100	SLADTNSLAV	SLPDTNSLAW	10	MH0404_GL0136371	SL DTNSLA	90	88.8888888889	MQGVKNRLQTLGFDIKTGKPSEMPQAMEGGAVLMGEIVSMDFYHRWMSLYRNIQSRSIKEVAEEAAYTWFNRFMAIRIMEKQDFAPLVLEYESEEVRVPMIVSEARQGRMPQMSEELRDKLMGLLEEDSKTSEQFALLIVAYCHENPIINKCFGAIADYTELLLPQNILSDDGFVYQINHTEFISDEQYASAELIGWLYQFYIADRKAEAMAKKGKYDTDEIAPATQIFTPNWIVKYMVENTVGRIYIDNNPYCELKDSLNYLVDMQPSNEPLKVEELSQMKVADLACGSGHILNECFDLLYKIYIEEYYSPSVAIKEILQQNLLGIDLDTRAKQLATFALLMKACQKDRAFLDGKVMPRVYDMPRPIAEVISADNDKRNAEEYLREVLPHYLLGGNDTMVKELTESILLMNHADTLGSIMIFDISESTRNAVLVRTQEYEAQLANGEVVPEAIRQLMPYMNIILALTEKYAAICMNPPYMGSGRFDEVLSKYVKDNYVEAKADLFSVFMDMGMERLEDGGKMAQINMQSWMFLSSFEKLRNIFLHNYIIDSMLHLGPRTFDELSGEVVQNTSFVLSKREPTSQGGTYYRLVDGKNCADKELLFLSHKNGNKDGKRIYYPNVEQKNFEKIPGNRIGYWVSKKLSDIIMISKTLDDFGITRRGLQTGNSPLFIKEWFEVNNYSFCKPSTYCKSKNPFMEFSWFALNSGGSFRKWYGNLQVVVLWKNNGQKIKETGKAIIPSENLYFKEAIVWNKISSDSLSFRIQNKGIIPGDASPAFFAETETNYKYILACLNSKVVPSLLKIYTPTLNAQVGDIKNLSISFHNEEDINAISQQNIYISKQDWDSHETSWDFQGNELLTIDEQTYKENINNFVEQHFVETGERLDIDSSLPDTNSLAWRVEQYKQKWEHKFMQLHKNEEELNRQFIDIYGLQGELTPDVPLDEITILQQGEISLEDKIVWHDDVLMKQLISYAVGCMMGRYSIDHPGLILANQGDGVVEYEKLVPNSRFEVDDDGIIPLMSSMTDFADNATVRFKKWMSVVFGEDTLVENLNFIEAALGKSLDDYFVKDFWKYHKKMYQNRPVYWLFSSKKGAFQCLAYMHRMTPYTAGQIRTKYLLPHIEWLVQKHNELEANAANLDASERRDLDRLTAQITECREYHDRLHEVADEQIAFDLDDGVVVNYAKFGDVLQKIK	2	3,10	HLA-A0201	0.6	47.7052	16	13290.5703	FALSE	NA	NA	NA	NA	cytoplasmic	0.00552486187845	0.00552486187845	2	0.964
P40967	PMEL	gp100	SLADTNSLAV	EAVDTNSLAV	10	MH0250_GL0238734	DTNSLAV	70	100	MSMYEVIGTNNPEYLLADPNGADLIAIPCKPGNGKINRGTVMYRGADGMWLPAAAAEAVDTNSLAVLDETVDTDANATIAEDARAFRAGRLIAGKVTLKDGAALTAAVQLVLRKQGIVFDQMVNTDTFDNSTGA	3	1,2,3	HLA-A0201	0.6	47.7052	13	9178.4258	FALSE	NA	NA	NA	NA	cytoplasmic	0.0844514601421	0.0844514601421	1	0.77088
P40967	PMEL	gp100	SLADTNSLAV	KIYDTNSLAV	10	T2D-114A_GL0095021	DTNSLAV	70	100	MAYFTPYIDSAGMHIPTYEDIRDELITQMKTIFGSDIYIDEDSQDYQQISIFAKKIYDTNSLAVLTYNNRTPITAVGVGLDNLCALVGITRNPATYSTVQLTITGSAGTVIEAGQARDENNNLWDLPANVTIPDNGTITVEAQSHVKGYITALPNTITTIATPLYGWTGVTNNYASNPGADEETDAELRGRYSRSTYAPSSTVFEGMISSVEGVDGVTRIKAFENDGNTTSEEGFPPHSLTFVVEGGEDEDVATEIYYKKTPGVYTNGTTVVELTSTLGNKTNIRFYRPTYKEVYLQVTIKKLATYNDDYETQIKQALADYINGLQISEDVYRSILFSVAVSQMGSINSPSYSVVNIQTSLSSSGFADNDIVVAFNEAAITDVSKITVVDADV	3	1,2,3	HLA-A0201	0.6	47.7052	0.7	57.5881	FALSE	NA	NA	NA	K05526	cytoplasmic	0.0126282557222	0.0126282557222	1	0.93558
P40967	PMEL	gp100	SLADTNSLAV	EAHDTNSLAV	10	V1.CD35-1_GL0058946	DTNSLAV	70	100	IYRQITGVAAGSADTDAVNVAQLKAAKVEVLAGTNISSIDKDTSAGYTQYKVNAKDTITASAALNGDTITFTRNDGTTYKVSGLASTSALDTNKTRYFSVKSTVAGNRNNDGATGTDALAAGVSAKATNQADTAIGAEASASGGWSIAAGAGSKAQGVVSVAMGYGATAAAKQAVAIGYAAKVTKNDSVAIGRETQANELNTVAIGLQTKANGNQSMALGYGALTESSANNGLAIGVNAYIGPIRSTDPAQGVLGNSTSVVDDDTVVEAGKEQMNSVALGNAAKAFGYQDTALGAGAEAHDTNSLAVGIMAISKGNYATALGKQAYANGNEATALGHWARAYGDNAIAIGSYAITNTLDGTGTVNNGIAIGQKARVASNNSVALGQNSLAYIPDSVKTEAYLTNEAFAAENGVVSLGNIEYTIGDDTVAANRRRITNVAGGADDYDAVNVAQLMALNDKVDANKISYVSINTKRDANKDNDQAG	3	1,2,3	HLA-A0201	0.6	47.7052	32	27072.2559	FALSE	Firmicutes	Veillonella	Veillonella seminalis	K07075	cytoplasmic	0.00394632991318	0.0157853196527	3	0.71147
P40967	PMEL	gp100	SLADTNSLAV	EAHDTNSLAV	10	V1.CD44-0_GL0056510	DTNSLAV	70	100	MGGTSMNQIYKVIWSKVRHCHVVVSELAKKDGNSVSISTRVSPKIVASLAVMALCTGITSGVMAVDTTTGTGSGVAYGSGSQSTTSTGTAVGSAAKTTVDYATAIGNLANASGAGDTAIGYNAKASGSFGIAAGAGSNAQGVVSVAMGYGSVAAANQSIAIGYAAKVTRADSLAIGRQTEANELNTVAIGLQTKANGNQSMALGYGALTESTANNGLAIGVSAYVGPKRTTDPEQGIPGNSTEVVDDDTVIAPEKAQMNSVALGNSAKAFGYQDTALGAGAEAHDTNSLAVGIMAISKGNYATALGKQANANGKEATALGHWARAYGDNAIAIGSYSITNTLDGTGTVSNGIAIGQKARVASDNSVSLGQNSLAYIPASVATKAYLTDEPFAATNGIVSVGNAQYTIGDTTIESNRRRITNVAGGADDYDAVNVAQLKALSNKLTQDADDSKLSSGKNITINTTTDDNGVKTNTIDLNDKITLGDTSNGDNQVIVDGSKGQVVVGGTSGIVVGQQDVTTSNNSPESGKYITGLGNTTWNPEKNGIVADRAATEGQLKDIIGTEIGKINDSIKNTKQTFVGDSGTKVEIGTTDTLSLTGGADASSLTDKNIGIVNNGKGFKVQLSSNLSGLDSVSTKTLTASDSVTVGSGDAATVISGNSVTTGSVTTGNTTVNSDGLTIKDGPLVTKDGIDAGGKAIHNIGEATEATDAINKGTFDTTINNIGSGMNQLGNQINKLDNRVNRVGAGAAALAALHPLDFDPTSRWEFSAGIGNYRGANAVAVGAFYRPNYDTMVSIGSSYGGGENMVNAGVTWRFGEGGTGNYQSKGAMAQEINNLRSVVDEQNSKLASQNDKIEAQNNKIEAQSQQLEEQNKKIEQLMQAIAELKK	3	1,2,3	HLA-A0201	0.6	47.7052	32	27072.2559	FALSE	NA	NA	NA	K01935	cytoplasmic	0.00473559589582	0.0157853196527	3	0.71147
P40967	PMEL	gp100	SLADTNSLAV	VGIDTNSLAV	10	MH0329_GL0070702	DTNSLAV	70	100	MNIYLFKNEGLYTLSLPLKIKGQYWITDYDINGKERKIVNIEERNGKWVLKSNRKVSFLDESGEAVKGITVENQEFYRAFIKTDEQTVLLYAEETEEGRNLYQKYRVQEGADITIGRSESCDICFKNILTSSGHAQITYQNEEWTVKDLQSSNGTYLNEKRVFEEKADFGDVLFVMGMKIILGRGFIAVNNPDKCVFCSSRFLKEFPALEFYSEKSGIEEDEDAFEEKFFYRTPRFRRDVETARIKIDPPPNDQIGEELPLALVIGPSLTMGLASMTTGIFAINNAMQTGNIASAIPSVAMSFSMLLGTVMWPILSKRFEKKRKRAKEAKRQEKYSRYLETIEEEIETEVQKQAEVLNENHISVGKCVEKIETKAISLWERGFGQKDFLEFRIGTGELPLDAEIVYPERRFTLDDDNLQEEMLALGEKEKLIRDVPISISLFEDFVAGVVGSRRELRDFGKGLIMQIAALYGYDEVKMCFLLGSDAQEMSFVKWLPHVWDDEKNNRFVAANTSEAKELSAFLSKVAEAREELNDNEIGETQPYYIIFCFDKELADRTEVIRKIYSLKKNINISVVSLFDEFKDLPKECSAVIELQEETGLIYNKKDISGKKLLFKPDIYIRENADKYSTQLANIYLDVQGAGFNLPNLIPFLQLFGVGRIEHLNALQHWKENNPTKSLQTEVGVNTLGDKFMLDLHEKYHGPHGLVAGMTGSGKSEFIMTYILSLAVNYHPYEVAFILIDYKGGGMAKTFEKLPHTAGIITNLDGAAIKRSLISIESELKRRQKIFSDISKEIGTSNIDIYEYQKLYREGIANEPLQHLFIISDEFAELKAQQPEFMAQLISTARIGRSLGVHLILATQKPAGVVDDQIWSNSKFKVCLKVQDRADSMDMLKRPDAAELTRTGRFYLQVGYNELFELGQSAWSGAEYQPSDRLTKQLDDSVSIINNNGLVIKSYRPYRDVRIGKKSKQVDAVTRYLSEIADEENIKVRPLWLEPIPQMILLDEVDAKYHKSKGRGLNPTIGEYDNPYNQKQDIFCLPISDTGNAAIFGAAGSGKTDFLNAMIYSLLKENTPDEVNLYILDFAAETMWMFAKAPQVGEVMFSHDSEKISNLFKVLYKEIAGRKKKFAAYGGNIDEYVKDSGEKVPRIVIAVNNYAAFIELYGEREDDIIFLSREGTKYGIYFVITAVLPNNVRFRVLQNFAQQITLQMSDESEYSSIVGKTDGVLPSNFEGRGLVRMERVYEFQTAKLVKQGNPKQYVSNYCMNLAANWTGRKAAKIATMPENVTAEFFKETETAGGQDLNLPVGIDTNSLAVVKYDFEKHYINCVLSQGDGYTTFLKELQKELREIENTHVSVLKESDIAQVFDEVLYRNNTYKDAVSLGEEHPSFARKVFLIEGLSERKQNLTEEENEKLQLILEKGRREYNLFFIIGETGKKMGSFTYEKWYKAHVRENCGIWIGNGFADQYCLKGSSGSRYFEELKDGYGYVLKEGKLTKAKLLWQTEENDE	3	1,2,3	HLA-A0201	0.6	47.7052	6	2457.2942	FALSE	NA	NA	NA	K03466	transmembrane	0.205209155485	0.205209155485	1	0.61815
P40967	PMEL	gp100	SLADTNSLAV	EAHDTNSLAV	10	O2.UC37-0_GL0034909	DTNSLAV	70	100	MATTVSNATILGHNANATVDNGVALGSNSLANVDYGVAGYDPSTKAASTDTSATWKSTLGAVSVGVLGSDGTATATRQITGVAAGVKDTDAVNVAQLMAVAGNSSGGSSVHFFQVNSGTSGTNYNNDGAKGIDSIAIGKASTAADNSIAIGNGASVSDSNGGKGSGDIVIGNGAKINNYVDQSASIAIGQNAQIDNMAGMQEFMFGLGQTNYNIVDRPGGGMAFIPEDPSKVATGIAIGENTFVRTGGLMIGTHNYRGTLGDVDVDSANIRATGVNVNSTTLGTNSYNSGAFATIVGSYSIASGNYASGGDENNAGKNLGTTIVGSLNSVESSTAENTTSGVANSVVGFANRTFNSNGSLIFGAGNEITNSVSKIEGVDISLDGSAKDLQTGLIEGIKNANSGGSTLAIGGGNKADYTQQSALVGVNNTLEGTEDSVAQYNALTGFNNTATGVTNVTVTGSNNTVSGSTSIVNLGNENAVADSNNTILLGDNRTVTGSDNSVILGRANKETTTALRAAADTTLTTTADNVVVMGYNANATVDDGVALGSNSVASVNKGVDGYNPSTKELSGTAWTSTIGSVSVGDAANDITRQITGVAAGTADTDAVNVAQLKANKVTVTAGDNVTLTTTTGTDGSTDYKIASTDKNIYLTSAAFDNGTLTLTQTEGTPITVSGLATAAQVEANKIHYFQVNSAANGTNYNNNGATGTDAIAIGKSSTSGANSIAIGQSTTAANNSIAIGKASISDSNGKKGSGDIAIGNGANINNYVDQSGSIAIGQNAKIENMSGMQEYLFSMGQTTFTAGNWLGTLQIPNDPSKEATGIAIGENTYARTGSLMVGSHNYRGLLGDVTVDSADTKAQGVNINSTTLGTNSYNGGAFATITGAYSIASSNYNGGGFSSSAGKNFGATIMGSLNSIESATASNSSGIANSVVGVANRTFNSNGSLIFGAGNEITNSITTIAAPSSAGDSAKALQTTLMNSIKSSNSGGSTLAIGGGNKADYTQQSALLGVNNTLTGASDNISQYNYITGFKNTGTNVDNVTIIGTNRTVSDAANSVVIGSADSVMTSSASDAVTIGRNANTTIDGGVALGSNSVASVDKGVDGYNPSTKALTGSTWTSTVGSVSVGDAANDITRQITGVAAGTQDTDAVNVAQLKANKVTLKQGENVTITTDVADDGATTYTIKSTDTNTVLAKGEVTYVGADGTLVLTDSDNNPITVTGLKNTYLTGASLENNTLTLTQNEGAPITVTGIATTAELAANKVKYFSVKSELAANQNNDGAKGTNSIAIGPNAVAQRENGIALGTNVYSGGKGSIVIGSDAKVSENIALDGSIVIGKGAVAFTGGGEQEALLGMDPTNWPKRGSGGYDNPTDASRVATSIVIGTNAFGRTGSIDIGDRVYRGTMGGKQITDNNTSFHVNQTTLGTNTYNKGLFSTMMGSYSIATGGFDGSGRLNTGAYGAQNFGATVLGSLNSVRSNEKLPEFFGVPIGSSYQGIANTIVGLGNITDNTNGSLVFGAGNKITNSITSISMPTSGADSVDAMVDKLQTVIKDSKSGGATLAIGGANTADYTRTSSIIGVNNTLKGTSSNISQFNALTGYHNTATNVDNVTVTGSNNTVKDTTTAVVIGDNRTLTGVNNNVVIGSADSALETTVSDAVAVGRNANVTIKGGVALGANSVARTDKGVVGYDPSGRITDADSILGSNTQYQSLQTEVTDAQTTVNDLTAKAAEYQANIDMIVSMYPDNSYEQDAGYQGIKASLESTQAQLATAQADLDSKQSALAEAGKALYTWQSTAGSVSVGDVSKGITRQITDVAAGTADTDAVNVAQLKQVAEAAEDAGKTTLNFTGDDTTATIARGNGQTLNITGGATATDADGNSLLTDNNIGVVKDGDNALKVQLAKDLTGLNSVKVGNAVTLGTTGLIITNGPSVTTTGIDAGSKKITNVVAGTDDTDAVNVSQLNSAIKGAKHTEVTLNGDAPTAGANGALGEYIGSSNLTMAVQDVDGQKVYDLKMSKDLVAGTKPGADGKNGEAGSITIIGEPGKDGADGKNTSANITVKDGKNGLDGTDGITRIVYKDEDGTDHEIATMDDGLNFTGDTENVTIAKKLNETLSITGGITKADQLTTEDNIGVVASDSGLKVRLAKDLQDLNSVRIGGTTENGKGIYIANQSVSTSKGNAEEGTIASAEDALSLGSYANASKDTAVALGAYAKTDRGAGELFGYVPGLTGDELTKFQTDNAGSVIWNSNRGAVSVGIKGKETRQITNVAAGTEDTDAVNIAQLKAIDSKVDANKISYFSVNSSTESNKDNDGATGVESIAIGGGAKAKHYQSIAIGGFTEAANIDSIAIGYLASATEMADNGVSIGRETRNTVPNGIALGSYSVADRRENILSYDPLTETNFNFTPEMQTALDAWNAAAAVYYQNPTPENAQAAKDAGMKYRLMVAPWMAGMGSLSLGNGEEGLTRQITNVAAGTIDTDAVNIAQLKAAKVEVLAGTNISSIDKDTSAGYTQYKVNAKDTITDSATLSGDTITFTRNDGTTYKVSGLASTSALDTNKTRYFSVNSTDAGNRGNDGATGAGALAAGVNAKATKSADTAIGNGSSASGSWSIAAGAGSNASGTVAVAMGYGATAAANQSVAIGYSAKVTRNDSIAIGRETQANELNTVAIGLQTKANGNQSMALGYGALTERSANNGLAIGVSAYVGPIRSTDPVQGVPGNSTSVVDDDTVVEAGKEQMNSIALGNSAKAFGYQTTALGAGAEAHDTNSLAVGIMAIGKGNYATALGKQAYANGNEATALGHWARAYGDNAIAIGSYAITNTLDGTGTVNNGIAIGQKARVASNNSVALGQNSLAYIPDSVKTEAYLTNEAFAAENGVVSVGNAEYTIGDDTVAANRRRITNVAGGADDYDAVNVAQLKELSSKLTQEATNSKLSSGKNITINTTTDDNGVKTNTIDLNDKITLNNAAAPGQQVVVDGTTSNITAGTGNNQVVVNGSNGQVTIGAQGSQLTIGKQGDTAKDKEGNLINPDKTGHYITGLDNTTWKPETNGIVENRAATEGQLRDAVNNIGTQIGDINTDIEAIQNAKREFISDTEEKIEVGNAETLSITGGAMEPLTEGNIGVVNDGTKGFKVKLSSKLSGLERVTVGSGDTATVIGTDSVTTTELVTGNTTVNTDGVTIKTTDAAKSDIKLTSDTISMGKNQIHDVVAGEAETDAVNVGQLNSAVTNIGSNMNYLGNQINKLDNRVNRVGAGAAALAALHPLDYNPTTRWEFAAGVGNYKGANAVAVGAFYRPHSDMMFSLGSSFGGGENMVNAGVTWRVGAGQTTNYGSSQAMAQEIDSLRSVVNDQQSMIQSQNQKLDTQSAQLEEQKQRIEELTQLVNSLVNK	3	1,2,3	HLA-A0201	0.6	47.7052	32	27072.2559	FALSE	NA	NA	NA	K20306	cytoplasmic	0.00947119179163	0.0157853196527	3	0.66288
P40967	PMEL	gp100	SLADTNSLAV	SLRDTNSLAE	10	MH0074_GL0010959	SL DTNSLA	90	88.8888888889	MKAKIVVADDEPRIRAMIALLLKEDGYEVQTAANGQEAVDALLSFRPDVILLDQQMPVLTGVEALEKIKRLCPNQVVVFITAFGSVSLAVDAVKKGAYDFIEKPFDNDKLLLTVSRAVEHCRMKGEIKYLKNKLGDMNTGIIGEKSGLRQVMLQVERVAETDATVLIHGESGTGKELIAWAIHDRSKRVSQPFVAINCGAIPLTLMESELFGHEKGAFTDAKETQAGTFERANGGTLFLDEIGELPLDAQVKLLRVLEERKITRIGGKKAIPVNVRIVAATNRNLEEEVRLGKFRLDLLYRLNVFTIQLPPLRERKEDIPLLAAFFLRKHNSLLNLSIESITPEAMDQLCAYDWPGNVRDLENAVQSAMILCVDRQIHPGHLPARIKSYQMERLTAPQEAEEDTSLRDTNSLAEKARILSALQKHNYNRTLTAEALNISRKTLFNKMKRYNLGNE	2	3,10	HLA-A0201	0.6	47.7052	24	21259.0918	FALSE	Bacteroidetes	Parabacteroides	Parabacteroides distasonis	K07714	cytoplasmic	0.46408839779	0.46408839779	1	0.06455
P40967	PMEL	gp100	SLADTNSLAV	SLRDTNSLEV	10	MH0447_GL0222876	SL DTNSL V	100	80	IVSKLKKINNIDLTVMLSENREFDITNYPSLKIIHYPKSILDINILANYFDTVIVGGGALLDDNDYNYYNNQLTLSNSLINICYRMIQFNKQTILYGLSTSNTFSNEEYLAKLDYIFKNCTYISLRDTNSLEVLKKYKIDISKVKIVDDLVFCCNYKDFEHKNINELCIAINYICTEDSYSTVKNNL	2	3,9	HLA-A0201	0.6	47.7052	3	492.0686	FALSE	NA	NA	NA	NA	cytoplasmic	0.00236779794791	0.00473559589582	2	0.94695
P40967	PMEL	gp100	SLADTNSLAV	SLRDTNSLEV	10	MH0102_GL0024390	SL DTNSL V	100	80	MKKIKNLLKKFDDNCNNIIELNKKINKIEIDFNNINEKCDILTKKTELLESEISNFNKNFNLMLNFIKEQNKYSNLEMLTLDNNVKKKRVLLMGFYGAPNLGDELMLEVIVSKLKKINNIDLTVMLSENREFDITNYPSLKIIHYPKSILDINILANYFDTVIVGEGALLDDSDYDYYNNQLTLSNSLINICYRMIQFNKQTILYGLSTSNTFSNEEYLAKLDYIFKNCTYISLRDTNSLEVLKKYKIDVSRVKIVDDLVFCCKENKNYVKKKSNFITIGIDFICKYENYDLLKNCVNWLCDYLYDNNVKYKILLIPFYEYQKNDSLFYNKLKKELKNDNVFILDYLCKFENIKKEFSTIDYMINMRYHGSILAYLFSIPSLNIIFDVHNHYLNKMNYLFNNYNFNTCKINFSQLSKNDFLRLLNELFNKISVSFDQNITKRANNQLNSILGEVYNEKK	2	3,9	HLA-A0201	0.6	47.7052	3	492.0686	FALSE	NA	NA	NA	NA	cytoplasmic	0.00473559589582	0.00473559589582	2	0.94961
P40967	PMEL	gp100	SLADTNSLAV	LLTDTNSLGV	10	160704339-stool1_revised_C1407735_1_gene156970	L DTNSL V	90	77.7777777778	FFIIKKKYILNFFANTTNIMKIKDFINNTFGYKPKNEYQFTLPDNPEIDTEKYNNTNSDKIENIYSQIDANLKYIKTKYNTLINSDIITREFTLNTGSKQYKAFILYIDGMVDSQILNDFVLKPLMLKNKFCNNETSKIIVQKGKKSNIANFIQDCLIPQNNIKQQSSFKDIFSGVNSGNCALFVDTLSVGFDIDVKGFKQRSISKPENEIVIKGPHEAFVENMRTNTTLLRRFTNNENLIIENTKVGKITQTNCAICYIKDIANDALVAETKYRLNNLEIDSLLSAGELEQLLTDTNSLGVPKILVSERPDYAVKSLLQGRVIILINGSPYALILPAILIDFLTSPEDTNLKPQFANFLKVVRIISSFFALLLPGLYIAITNFHREIIPTELLFSILSSRQSVPFPIIVEILIMEISFEIIREAGLRVPSPIGPTLGIVGALVLGQAAVSAAIVSPILIIIVAITGMSSFAIPDFTFSFHLRFFRFVFILLGFLAGFLGIGMGLFIYISSLCDLETFGVSYTIPYAPAVNSKNNGFMLSPIWKHEDRATYLATKKEKKQNKISMKWRKIN	3	1,3,9	HLA-A0201	0.6	47.7052	0.9	79.3178	FALSE	NA	NA	NA	K06295	transmembrane	0.101026045777	0.101026045777	1	0.39552
P40967	PMEL	gp100	SLADTNSLAV	LLVDTNSLDV	10	MH0026_GL0003151	L DTNSL V	90	77.7777777778	MARLSKEELDKIKKKYGVSRIYSWSRVNTFMTSHYEYYLKYVKHVNEDRTDCGYAPLGSIAHDTLDAFYEGQISYEDMINQFEDGWLTAIDIADLKLDRNDEEHDASIKAKYKEDLQIFFKNHIKYKHKLLIEKPVIAQVGDNVFVGYIDALFKDDDGCYNIIDFKTSSMYKGKTLEEHSGQLTIYGLGLVQAGIPLDKVKICFNFLKYCNVQYHQKNGAVKERQVERYKLGDSLKTNVKMWLKADGYSEDEVDDYLKLLVDTNSLDVLPDDVRDKYVITDCHVFIPFTQELVDKWTNTIVSTIQDINMREKDYEETKTDAAFWDSEEDVKAQSYYFSTLMGYSANLHKPYKEYLDKLEAQKNGAGMFDGLLGDSKNNVVTSQDICNNNTDEVDLSWLDELA	3	1,3,9	HLA-A0201	0.6	47.7052	1.5	172.5095	FALSE	NA	NA	NA	K03657	cytoplasmic	0.00236779794791	0.00236779794791	1	0.90508
P40967	PMEL	gp100	SLADTNSLAV	ELDDTNSLPV	10	158802708-stool1_revised_C1016169_1_gene104577	L DTNSL V	90	77.7777777778	MRIGKVKYKYIFVLICLLGTFLCGYNFKQWYLTNNRVKKNISLIYSFSEYNLGHANFEKLVRQEFRKQGIEPVFEKFHLECDHYNQAGGIECMGKYLEILKSKPIDLILTVGDQSTFSLLSTKHQLLSSIPVVACNVRFPNEKLIEEYESQKIYVLRDSPDFKRNIEFIQSLQPDKNLEIIYNIDFTFLGHKSLDLLTHSVDRKNVRLLGSPQSSFPAECEYKEMKEMIEYFCLMPAVANDSIINDKLTISLCPFRYIKGSSLLVMMEESKKELGKKAFLLDKFDLLALPIINALNIPSFSCLREGFGENTKIVGGYMATEEISARAIADLSVQLLNKKKIGMPKIRDLGKEYVLDWRYFSTYPNYTIQNVPKNTRILNYPFYDRYRGELYFLGALFIFAFIVVSIILLRIYRHSLMERENMKILEEAHKRLTLSMDGGQISLWNMHKNEIEFDENYMRLRGVKQRHFSKTEFLKNAHPDDLQLLDSFYETLYTSPNTRIQRVRLRFDEKGDYQWYELRCRSLQDAKGEIMLAGIMQNIQELVEREHQLILAKQMAEKAELKQSFLNNMSHEIRTPLNAIVGFTNILVGEGSEEMDSDEKASMLEIINRNNEILLKLVNDVLEISRLDSGNMDFEIKEWDMVEIVKEIYMTYKALIQPFLQFHLELDDTNSLPVNTDRLRFTQVILNFLSNANKFTRNGFITLGCKLDREHNEIRVYVQDSGKGIDEKELMMIFDRFYKTDEFEQGSGLGLPICQVIIEKLAGRIEVNSEVGKGSCFAVILSLAVRGAHS	3	1,3,9	HLA-A0201	0.6	47.7052	4	1054.4618	FALSE	Bacteroidetes	NA	NA	K02078	cytoplasmic	0.00315706393054	0.00315706393054	1	0.83745
P40967	PMEL	gp100	SLADTNSLAV	SLQDTNSLER	10	765074482-stool2_revised_scaffold10610_1_gene36499	SL DTNSL	80	87.5	MQSQIHEGYEYQDYFTVSIILQLMLKQTDAEITIDRKNFNRDKFDDLKVMTPNGITEFQIKYSDDETSHELTKDDFANGNGHDTALSDLFLSWKDSKKSEKDTLIKLCLAWNRPTDEHIAKFLKPVQDQSLPFSTVAFVFDGSMFWPEGELPPKTWRKFNLAIKSGLITREDFLSFCTELTIFLEMPKASLDLKNPGEIENVIIKQTEKLGVGIYPNNNLTVEDVIYKLAAEVKHSRAMGNRLNSNALIGRFGLIMDYGKFDQRFPVDSAHQIILSDEIESLHREIRNSKRVIITGNPGSGKSWLVDEYIDKLKNDDSKVIHYNCFQSLQDTNSLERIYVASLYGNLVSQIVEQCPELAEQKNTTFGADKKELENLLGFVEEEFYLVVDGLDHISREYELHKDIISRSETEIISELLDIHFPDNCYVLISSQPIDELEAFKDKNYYVFEIEPWGIEQVKSLMATFQINDDIIEDDDALSISAYLLEKSQGNALYLSYILRQLRNSDVNKELIDKIPDYDISLSNYYSYLYTMVRNNRTVNALCGADFYLSLDDLKEITGDGEFVEHDISVLQPLLIENILSGGFSIYHESFRRFVLSLLKEKKVDLERNVYGILADWLQGKPFFEFDKSFYYLTELLYKIKRDDENTSLIENEFVLKSVAEGYSRKRIRMNLNCIIRSAGRIRNLVALVTAGELLAMLDDMNEFDSTGKEYFQAICDIKGASKLNQLMQIDGKPTFDKNTGRLACYISSKAGITPWWELYLDTEAKQYNIEELKYYYRYYLDEQGVSIIPKLMEAIEKEKISIRNQCIEIAYDELQDYIEFDEIASIAEEQQLIYWKNYLSYIETGYYPQSEGSFEVAIGNWEKIKTLRMPGEKDVRIFIELFSQIYYLAEEGDRRVIEIVCADCENINWFYNWIIYSVKMAELCAHIAQMDSKTICESAITNLELLLQDTEVFKGEPRTCDLYFLQNELTRSYERAVELVVKNGTVEDMEKALGILERLDDETGTSFDHSMVGPLTDAEFLRLISHFLTIDNYEIVKPYLLRTQEKIEKNEVYDCIAAAKLRFVSLISKYNQSEALEYFDICTRYLVAYGFHKDIILEQIMNSYEIFYESVAGNTEEERNTITKMTIALWNHTDGRETKHFLNHWFDKLLKTDSRYALAFLSGLQIKYGKSWVVEGMLRSVIEKYCNDSDYLDIVIGLIESLPNDTNPRIIEAATSVFRTLEQMCIGTDDDEEILLKCRMNELVVNIVSRFNILDRPWPDSDSWKDGSIKEFLLTVESAGYDVSQYVEYFRIKKADDTDNKDTKKIVDVFENNQTHFEAVTPEDAKKWFETHDLSERHIQDVCGFLKNYQNDKDTLLDMLRIIITKVGGWKYSQSRKETVLQIIGRLGLDDKEMSEVHMLMYLHSYEWGSSLIDKDEFLNSMRRSSIVGCDTFYRELPEVIISRSGRITKGLLDALFAFEFDNDSIITIWRCAFDIMKLRFPNLDQYSIDNILEETDEVFGLRNCLLMRFIDGGKESFLATYAYLADAAEEEKYSEFTESIVFCLEHYEQYNLVTQIAIADLVSCYSYCLKDMNMERMINAINAVYPTGNLLLDVIFSEFTVYKNYLLMCSDKHVPDYMEQEDVEFYLAEQLYNLGKEEAREGTDEYAGNSVYRDPIMQVLGTCGINYVELYEKLHASRRLNDKMRDFVGGASKVPETNTVYKSYVIQYALHAIIEKAFFDREPELIPQTLFRLMPDYQGMYRLFKCRDMQPQNHLYDKNNSCEPFHINNEDEYILIGCSEVKKHIDYHQTSLVFAYQGIVGEDGDEHQIPFRQYLATAVEEGGIYMISDNPESLIDLIRTLDRELEDEDYLWPGMTVSELFNVRIEFDFLHGRYIVVNQDNDIIFIMKKWSSSYKGDSDYFGNAIPLYSGTKLYIKKEYIGTLRQRFGTLMMKTYVQSYTQDY	3	3, 9,10	HLA-A0201	0.6	47.7052	27	23354.9395	FALSE	Firmicutes	Lachnoclostridium	NA	NA	cytoplasmic	0.0323599052881	0.651144435675	4	0.16996
P40967	PMEL	gp100	SLADTNSLAV	SLQDTNSLER	10	MH0069_GL0033541	SL DTNSL	80	87.5	MQSPIHEGYEYQDYFTVSIILQLMLKQTDAEIIIDRKDFSGDKFDDLKVKTPNGTTEFQIKYSDDEYSHKLAKDDFANGNGHDTALCDLFASWKTRKESENDTQIKLCLAWNRPDDDDPIVEFLKPIQEQALPFSIVAYSFDGEVFWPVGNLPPKTWRKFNLAVKSGLIDREAFLSFCNELTIILEMPKASLDLKNPGGIENVIIRQAEKLGVGIYPNDNLNLEEVIYKLATEVKRSRAMGNRLYINTLMGRLGFIRDYGKFDQRFPVDSAHKVMLDDEIESLHRAIRDSKRVIITGNPGSGKSWLVDEYIDKLENDDSKVIHYNCFQSLQDTNSLERIRVTSLYGNLVSQIVEQYPELVEHKNTTLGADKAELENLLRLIGGEFYLVVDGLDHISREYDLHKDLISRSETEIISELLEIHFPDNCYVTIASQPIDALDEFKANSYCIFKIEPWGIKQVKSLMATFQIADDTIKGDDSSISEYLLKKSQGNALYLNYILRQLRNSNVNKELIDGIPDYDISLSEYYSYLYKKIHNNRTVNALCGADFYLSLNDLMEITGDGEFVEQDISMLHPLLAENVLSGGFSIYHESFRRFVLSSLENRKVDIEKNVYGILTDWLQEKPFFKFDKSFYYLSELLYKIKKDAENIALIDKKFVLNAVAEGYSRKRIRMNLNCIIRSAARIRNLVALITASELLAMLDDMNEFESTGEEYFQALCDIKGASKLNQLMQIDGKPSFDMNTGKIACYISSKAGITPWWKLYLDIEAKQYKIEELKYYYRYYLDEQGVSIIPKLMEAIEKEKASIRNQCIEIAYGELKDYIEFDEIASIAEEQQLIYWKNYLSYIETGYYPQSEISFEVAIGKWEKIKTLRMPGEKDIRIFIELFSQIYYLAEQGDRKVIETVCSDCENINWFYNWIIYSVKMAELCAHTEQMNSKIICESVITNLELLLQDTEVFKGEPRTCDLYFLQNELTRSYEQAIELIVQNGTVDDLEKALSILERLDDETGTSLDHTMGGPLTDAEFLEVISRFLTINNYEIVKPYLLRTQEKIEKNEVYDCIAAAKLRFVSLISKYNQTEALECFDISTRYLVAYGYHKDIILLQIMDSYNVFFESVSGNPEEERDTITKMTIALWNHTDGRETKHFLNRWFDKLLKTDSRHALAFLFELQIKFGKSWVVEGMLRSAIEKYCNDLGFLDIVIGLIESLPNDTSPRIIDASTSIFRTLEQMCTGADVDERLLIKSRMKEFVINIVSRYNILDNPWPDNDSWKDGSIKEFLLTVEAAGFDVSQYIEYFHIKKTNDMENKEDKKTIDVFEATQTCFEALTPEDAKKWFETHDLIERDVQDICEFLKNYQNDKGTLLELLRFIITKSGGWSYSQKRKDIILQIIGRLELDDEEMSEVHMLMYLYSYERGSSLIDKDEFLNSIRLSSDVGRNTFYSELPEVIISHSGRITKGLLDALFAFEYDKDIIVEIWRNVFDIMKLRFPNLDQYTSDNIFEETDELLELRNCLLMRFIDGGKESFLATYAYLANAAEKEKFSEFTESIVFCLEHYEQYNLVTQIAIADLVRCYGWCLKDMNIDRMISAINVVYPTGNLLLDVIFSEFTVYNSYLLMCSDKHAPDYMEQEDVEFYLAEQLYDLGKEEVQEGTDEYAENSVYRDPIMQVLDTSGINYIEIYKKLHASRRLNDKMQDFVGGASKILETNTVYKSYVIQYALHAIIEKAFIDREPELLPQTLFRLIPDYQGMYKLFKCRDMQPQNHLYDKNNSCEPFLINNKDEYILIGCSEIKKHIDYHQTSLIFAYQGIVGEAGDEHQIPFQQYLATAVEEGEIYTILDNPESLIDFIRTLDRELEDEDYLWPGTSVSKLLDVHIEFDFLNGRYIAINQEKDVVFIMKKWSSSYKGDSEYHGNAIPLYSGTKLYIKKEYIGILEQQFGTLMMKTCVQSYTQDY	3	3, 9,10	HLA-A0201	0.6	47.7052	27	23354.9395	FALSE	Firmicutes	Lachnoclostridium	NA	NA	cytoplasmic	0.337805840568	0.651144435675	4	0.32344
P40967	PMEL	gp100	SLADTNSLAV	SLQDTNSLER	10	V1.UC38-4_GL0004234	SL DTNSL	80	87.5	MQSPIHEGYEYQDYFTVSIILQLMVQQIDAELIIDRKDFSGDKFDDLKLKMSNGNTEFQIKYSDEESSHKLTKDDLANGNGHDTALCDLFASWKMRKESENDTQIKLCLAWDRPTDDDPITEFLRPIQEQSLPFSVVAYSFDGDVFWPAEKLPPKSWRKFNTAIKSGLIDREAFLAFCNELTIILEMPKASLDLKNPGALENVIIRQTEKLGVGIYPNDALNVEDIIYKLATEVKHSRAIGNRIYTNILVGRLGLIMDYGKFDQRFPVDSTHQIILGDEIERLHRVILDSKRVIISGNPGSGKSWLVDEYIDKLTSEDSKVIHYNCFQSLQDTNSLERIRVTSLYGNLVSQIVEQCPELVVHKNTIFGANKAELENLLCFIEEEFYLVVDGLDHIAREYELNKDFISHSEIEIISELLEIDFPDNCYVIISSQPINEIEKFKSKNYSVFEIEPWGIEQVKSLMTTFQIRDDTIEDDDISSISAYLLKKSQGNALYLSYILRQLRNLDVNKELIDEIPDYDISLSKYYSYLYTKVHNNRTVNALCGADFYLGLNDLMEITGDGKFVEQDISVLHPLLIENTLSGGFSIYHESFRRFVLASLKDKKVDLERNVYGILADWLQKKPFFEFDKSFYYLTELLYKIKRDVENIELIEKEFVLKSVTEGYSRKRIRMNLNCIIRSAGRIRNLVALVTAGELLAMLDDMNEFDSTGEEYFQAICDIKGASKLNQLMQIDGKPTFDINTGRIACYISSKAGITPWWELYLDTEAKQYKIEDLKYYYRYYLDEQGVSIIPKLMKAIEKEKDSIRNQCIEIAYDELQDYIEFDEIASIAEEQQLINWKNYFSYIETGYYPQSEVSVEVAIGNWKKIKTLRMPGEKDVRIFIELFSQIYYLAVQGDRRVIETVCADCENINWFYNWIIYSVKMAELCANIAQMDSKTICESAITNLEILLQDTEVFKGEPRTCDLYFLQNELTRSYERAVELIVQNGTVEDLEKALDILEQLDDETGTSLDHSMGGPLTDAEFLGLISRFLTNDNYEIVKPYLLRTQEKIEKNEVYDCIAAAKLRFVSLISKYNQPEALEHFDMCTRYLVAYGYHKDIILLQIMDSYNIFFEAVAGNTEEERDTITKMTIALWNHTDGRETKHFLNRWFDKLLKTDSRYALAFLLGLQIKFGKSWVVEGMLRSVIEKYCNDLSFLDIVIGLIESLPNDTSPRIIDASTSVFRTLEQMCTGADDDERLLIKCRMNELVINVVSRFNILDSPWPDNDSWKDGSIKEFLLTVESAGYDVSQYIEYFHIKKVNDMENKEDKKTEDVFESNQTRFEALTTEDAKKWFETHDLIERDVQDICRFLKNYQNDKDTLLEILRFIITEYGGWGYSKKRKDTVLQIIEQLELDDKELSEIHMLMYLYSYEWGSSLIDKDEFLNSIRLSSDMARNTFYSELPEVIISHSSRITKGLLNALFAFGYDKDSIITIWRNAFDIMKLRFPNLDYYPIDNILEEKDELLGLRNCLLMRFIDGGKESFLATYAYLANFAEEEKYSEFMESIVFCLEHYEQYNLVTQIAIADLVRCYGYRLKDLNVDRMINAINAVYPTGNLLLDVIFSEFTIYKSYLLKCADKHSPDYLEQEDIEFYLAEQLYDLGKEEAREGTDEYAKNSVYRDPIMQVVDTCGIDYAELYERLYASSRLNDKIRDFVGGGSKMPETNTVYKSYVIQYALHVIIEKAYRDRKPELIPQNLFRLIPDYQGMYRLFKCRGIPPQNHLYDKSNSCEPFLKNNEEEYILIGCYETRTRIDYHQASFTFAYQGIVGDDNEENQIPFQRYLAPAVGKGEIHMIPDNSESLINIIRTLDRELEDEDYLWPSIPISKLFNVHMEFDFLNGRYIAVNQENDIVFIMKKWSSSYKGDSEYPGNAIPLYSGTELYIKKEYIETLEKQFGTLMMKTCVESYTHTY	3	3, 9,10	HLA-A0201	0.6	47.7052	27	23354.9395	FALSE	Firmicutes	Clostridium	NA	NA	cytoplasmic	0.118389897395	0.651144435675	4	0.32344
P40967	PMEL	gp100	SLADTNSLAV	SLQDTNSLER	10	V1.CD21-0_GL0036538	SL DTNSL	80	87.5	MQSAIHEGYEYQDYFTVSIILQLMLRQTDAEIIIDRKDFSGDKFDDLKVKTPNGTTEFQIKYSDDESSHKLTKDDFANGNGHDIALCDLFASWKTRKESENDTQIKLCLAWSRPTDEDPITEFLKPIQEQPLPFLIAAYSFDGEVFWPVENLPPKTWRKFNLAIKAGLIAREDFLSFCDELTIILEMPKASLDLKNPGGIENVIIRQVEKLGVGIYPNDGLNAEDVIYKLATEVKHSRAMGNRLYTNTLMGRLGFIMDYGKFDQRFPVDSAHKVILDDEIERLHGTIRDSKRVIITGNPGSGKSWLVDEYIDKLENDDSKVIHYNCFQSLQDTNSLERIRVTSLYGNLVSQIVEQCPELVEHKNTTFGANKAELENLLRLIGEEFYLVVDGLDHISREYDLHKDLISCSETEIISEVLEIHFPDNCYVIIASQPIDALDKFKANSYCVFEIEPWGIKQAKSLMATFQITDDTIKDDDGLLISEYLLKKSEGNALYLSYILRQLRNSNINKELIDGIPDYDISLSEYYSYLYKKVYNNRTVNALCGADFYLSLDDLMEITGDGEFVERDISVLHPLLIENILSGGFSIYHESFRRFVLSSLKEKKVDLERNVYGILADWLQEKPFFEFDKSFYYLTELLYKIKRDVENTALIEKEFVLKSVSEGYSRKRIRMNLNCIIRSAGRSKNLVALVTAGELLAMLDDMNEFESTGEEYFQAICDIKGASKLNQLMQINGEPTFDKNTGRLACYISSKAGITPWWELYLDTDAKQYKIEDFKYYFRYHLDEQGVSIIPKLMKMIEKENVSIRNQCIEIAYDELQDYIEFDEIASIAEEQQLIHWKSYLSYIETGYYPKNDVSFEAAIGNWEKIKKLKMPGEEDIRIFKELFSQVYHLAEQGDRKAIEAVLADCKNINWFYNWIIYSIKMAELCIHTAQMDSKSICESAITNLELLLQDTEVFKGEPRTCDLYFLQNELTRSYERAVELINKNGTVEDLEKALGILERLDDETGTSFDHSMGGPLTDAEFLRLISRFLTIDNYEIVKPYLLRTQEKIEKNEVYDCIAAAKLRFVSLISKYNQAEALEYFDLCTRYLVAYGYHKDIILEQIMDSYKIFFKSVAENPEEERDTITKMTIALWNHTDGRETKHFLNHWFDELLETDSRYALAFLAGLQIKYGKSWVVECMLRSAIEKYCNDSSYLDIVIGLIESLPNDTSPRIIDAATSVFRTLEQMCTGTDDDERLRIKRRMNELVINVVSRFNILDMPWPDSDSWKDGSIKEFLLTVKSAGFDVSQYIEYFRIKKADDIDNKDGKKTVDVFEDNQIHFEASTPEDAKKWFETHDLTERDIQDICEFLKNYQNDKDTLLEILRFIITRAGGWRYSQKHKDTILQIIGQLELDDKEMSEVHMLIYLNSYEWGSSLIDKDEFLNSIRMKSDVACDTFYRELPEVIILHSGRITKGILNALFAVGFDKDSIITIWRSAFDIMKLRFPNLDQYPIDNVLEEMDELLELRNCLLMRFIDEGKESFLATYAYLANAAEEENYSEFTESIVFCLEHYEQYNLVTQIAIADLVRCYGYRLKDLNIDRMLNAINAVYPTGNLLLDVIFSEFTIYKSFLLKCSDKHAPDYMEQEDIEFYLAEQLYNLGKEKTRERADEYAKNSIYRDPIMQVVNTCGINYVELYDKLHASRRLNDKIQDFVGGSSKIPETNTVYKSYVIQYALHSIIEKAFGDRNPELIPQNLLRLMPDYQGMYRLFKCREVQPKNHLYDKNNSCEPFFKNNEDQYILIGCSETRKRIDYQQVSLVFAYQGIVGENDEEGQIPFQQYLATAVEKGESFMISNNSESLIDFIRMLDRELEDEDYLWPGMTVSKLLNVHIEFDFLHGRYIAVNQENDIVFIMKKWSSSYKGDSEYSGNAIPLYSGTELYIKKEYIGTLEQRFGTLMMKTCVQSYTHTY	3	3, 9,10	HLA-A0201	0.6	47.7052	27	23354.9395	FALSE	Firmicutes	Lachnoclostridium	Clostridium bolteae	NA	cytoplasmic	0.38910812944	0.651144435675	4	0.32344
P40967	PMEL	gp100	SLADTNSLAV	SLQDTNSLDR	10	MH0154_GL0019280	SL DTNSL	80	87.5	MQSPIHEGYEYQDYFTVSIILQLMVQQIDAELIIDRKDFSGDKFDDLKLKMPNGNTEFQIKYSDEEKSHKLTKDDLANGNGHDTALCDLFASWKMRKESENDTQIKLCLAWNRPTDDDPITEFLKPVQEQSLPFSVVAYSFDGDVFWPAEKLPPKGWRKFNTAIKSGLIDREAFLAFCNELTIILEMPKASLDLKNPGALENVIIRQTEKLGVGIYPNDSLNVEDIIYKLASEVKHSRAIGNRLYTNILVGRLGLIKDYGKFDQRFPVDSAHQIILGNEIEKLHRVILDSKRVIISGNPGSGKSWLVDEYIDKLTREDSKVIHYNCFHSLQDTNSLDRIRVTSLYGNLVSQIVEQCPELVVHKNTIYGANKAELENLLSFIKEEFYLVVDGLDHIAREYELNKDLISHSEIEIISELLEIDFPDNCYVIISSQPIDEIEKFKSKNYSVFEIEPWGIEQVKSLMKTFQISDDIIEDDDISSISAYLLKKSQGNALYLSYILRQLRNLDVNRELIDEIPDYDISLSKYYSYLYTKVHNNHTVNALCGADFYLGLNDLMEITGDGKYVEQDISVLHPLLIENTLSGGFSIYHESFRRFVLASLKDKKVDLERNVYGILADWLQKKPFFEFDKSFYYLTELLYKIKRDVENIELIEKEFVLKSVSEGYSRKRIRMNLNCIIRSAGRIRNLVALATAGELLAMLDDMNEFDSTGEEYFQAICDIKGASKLNQLMQIDGKPTFDMNTGRIACYISSKAGITPWWELYLDTEAKQYKIEELKYYYRYYLDEQGVSIIPKLMEAIEKEKVSIRNQCIEIAYNELQDYIEFDEIASFAEEQQFINWKNYLSYIETGYYPQSEVSFEVTIGNWEKIKTLRMPGEKDIKIFKEFFSQIYYLAVEGDRKVIEKVCADCKNINWFYNWIIYYVKMSELCAHTTQMDSKTICETALTNLKLLLQDTEVFKGEPRTCDLYFLQNELTRSYELAVELIVKNGTVEELEKALGILERLDDETGTSLNHSMGGPLTDAEFLGLISRFLTIDNYEIVKPYLLRTQEKIEKNEVYDCIAAAKLRFVSLISKYNQSEALEYFDICIHYLVAYGYHKDIILLQIMDSYNIFFEAVAGNPEEERDTITKMTMALWNHTDGRETKHFLNRWFDELLKIDSKYAIAFLSGLQIKFGKSWVVEGMLRSAIKKYSNDLDCLDIVIGLIESLPNDTSPRIIDASTSVFRTLEQIYTGADDDERLLIKRRMNELVINVVSRFNILDSPWPDNNSWKDGNIKEFLLTVESSGFDVSQYIEYFHIKKANDMENKEVKKTVDVFETNQTRFEALTTEDAKKWFETHDLIERDVQDICRFLRNYQNDKDSLLEIMRFIITEYGGWRYSKKRKDTVLQIIERLELDDKELSEIHMLMYLYSYEWGSSLIDKDEFLNSIRLSSDIARNIFYSELPEVIISHSGRITKGLLDALFAVGYDKDSIITIWRNAFDIMKLRFPNLDHYPIDNVLEETDELLGLRNCLLMRFIDGGKESFLATYAYLANAAEEENYSEFTEAIVFCLEHYEQYNLVTQIAIADLVRCYGYRLKDLNVDRMINAINAVYPTGNLLLDVIFSEFTIYKSYLLKCADKHSPDYLEQEDIEFYLAEQLYDLGKEEAREGTDEYAKNSVYRDPIMQVVDTCGIDYVELYERLHASSRLNNKIRAFVGGGSKMPETNTLYKSYVIQYALHAIIEKAYRDRKPELIPQNLFRLIPDYQGIYRLFKCREIQPRNHLYDKSNSCVPFLKNNEEEYILIGCYETRTRIDYHQASFTFAYQGIVGDGNEENQIPFRQYLAPAVGKGETYMISDNSESLINIIRTFDRELEDEDYLWPSISISKLFNIHMEFDFLNGRYIAVNQDNDIVCIMKKWSSSYKGDSEYPGNAIPLYSGTELYIKKEYIEMLEKQFGTLMMKTCVESYTQNY	3	3, 9,10	HLA-A0201	0.6	47.7052	32	27196.7285	FALSE	Firmicutes	Clostridium	Clostridium sp. L2-50	NA	cytoplasmic	0.210734017364	0.210734017364	1	0.19535
P40967	PMEL	gp100	SLADTNSLAV	SLIDTNSLKC	10	MH0161_GL0126248	SL DTNSL	80	87.5	MKIILNPKYEHLRDYLMRLDEHFEHEGHEIHTGRNVIRTLHVDGLTLCVKRYAQPTLRRRVQQLIYKSSKGKLAYISPLLLRERGFESPESIAYVRYRHGLCNFVTYFVCLHSNYRYSMYSLLGEPADKQREVIGHFARFAAHLHEDGFLHRDFSSSNILYDIIDGRYHFSLIDTNSLKCGRGVTVAAGCKNLAQLSGDDRFFAYLADCYAKERGADPVKCAFLINEARKK	3	3, 9,10	HLA-A0201	0.6	47.7052	6.5	2850.7556	FALSE	NA	NA	NA	NA	cytoplasmic	7.89265982636e-4	7.89265982636e-4	1	0.03697
P40967	PMEL	gp100	SLADTNSLAV	SLIDTNSLEL	10	MH0052_GL0015700	SL DTNSL	80	87.5	SFTFDIAGDIIRFIPSRDRSLIDTNSLELGFSTDIILPTGFRTSDLSQIVFANYWNLNKKYLAWDSNTNVITSIDGFDSLVVVNPNDPNKKLTLHYVNGGFSISSSSNVPDIEQNTIEITETIGSDGSVTYNLNSTYTPLHVNFPMWGSFCDKDGKPFATVESLVGHYLPLSAGSTNALTGPLYFSPTSALVNKTDAGENVWALFMGDSTNGTSLYLGSFGDYETLIGGDLGNTALLNIDNSGNSYVTRLGYTDVNGNIKSGIITSGNDQNSQTTIHTIGDNDIKHYKNGAEYTVYDTSNLNVEELLLNYTLEGNIIGTPKATRIKSVSSSSFGDNLINKFPETIWGSNSGVSWVVPFRSGSADPGTAGAHAASLGWAIGDTHAYLSVAHEGNIMKAVIGGGDSGKITWYKELAFKDDISDLSTVYYPYNGRGQMSISADGRPVLSNTYGILFKQTGGELVEGIYMGSDNRIIVGGPSGTNVPVVIYNKLNVNSISTTREQLGLLSYHPTDWTGVSNTQVGVGTSDSQLVFRSNSSDLLHYRDDVHCLIFDSYNFSRNLGTTSLNSSFNHFPMMAAQPANSDATTDRGYPIQQAGSLIVIPGVYNGSSQIYGTYDSNRWFVRTGSPAASNKDEHTAWKELATTTHLSGYLPLTGGTLTGSLNIGDSSRNAYNYIRIHRNNYTFETTVSEDSGILSLESSNSGVTPTTLKISPGGHAYINNEELATTSRLSNYLPLSGGTMSGNIRIPYTSWIEQTHTSGSNATPFIKWLSNDASIIMAQIGHHTTGGPDDTGSIYIIPRAITSTPWDGTNGLFIYKGGVKIDGEELAKVSQIPSTFNYLPLSGGTLTRTSSGPVLTVKNTS	3	3, 9,10	HLA-A0201	0.6	47.7052	0.7	52.6869	FALSE	NA	NA	NA	NA	cytoplasmic	0.0134175217048	0.0331491712707	4	0.96971
P40967	PMEL	gp100	SLADTNSLAV	SLIDTNSLEL	10	MH0315_GL0151245	SL DTNSL	80	87.5	MITKAQNSSGCESKVYNITSESCFDKRVEDFRIKEIEFNPITKKLIIKQSPDVIISTDILQLNDVSEPTHLSPVEDIVDNIPSNAESGVSYILRVEDKYYHCTWRDTLKYWDRIQLKDGYEFFNKKDSKEYRYNNGALVDISTIHLSMKINQDNIQILNSSGDGVTLPVASPTTPGLFSKEDKTKLDSITKYVKEISFSGADTLVLDIVSSDGTKSLPIREANINQNGLMSKEACLNLSRLLNTVANNIYTKEEVQELLNKKVDVAPGKDLLDTSQIFKINQIFNYVENVEYAEANNRASLKVTTKDPTIGESSSKILSFPDVSSAISGLMSPKYKDYIDSLKSYYTGDPTKEYTGQDLQIIFPIYDPISKKVTSKYLVLDAATSSTAGLITAMEKNKLGNISSIVQAVSDNTYNSNSVILNLVTNNPQTGVEEPVQIVFKSATSEKAGVMSSSDKGKLDNVVKYLTDLIDTDTTSATQAIIHYQSYNPFLNTYEDKYYSLPMATSTIAGSITSGDYNIIQGLKDVNGTPLTYEGTPSKTWKIGDQILKNEKEGFSVRNEDDTEYGDLIVRNLTIKEDIVFGGSAFIIDTEEVKVTDNILTLNSGEQGEGVTKGISGLEIDRGKLPNYFIIFDESDDRFKCGTEGNQFPLMLRDNEPDMVDGAFLTWNSTFKRAQTTSTVPIQLALRFALQNLSEKDTDLIFKRVDNDLYLQYGDTNDKYLSLRVLDDILFKSSPSATKYVFDKEIWASTFKRDDGYEVAFIDPDISDRMFLQYDSDKKTIKALNAVYTDKGGLDFFPSIDDVDNQVKLSTQNGNFDIAGLKASNAWNLVISPREAVYKIPILDILTSSHKALGFTNPIILDSYIGFKDQSCQFYGGTDSFTFDIAGDIIRFIPSRDRSLIDTNSLELGFSVSIIIPTGFRTSDLSQIVFANYWNLNKKYLAWDSNTNVITSIDGFDSLVVVNPNDPNKKLTLHYVNGGFSISSSSNVPDIEQNTIEITETTGSDGSVTYNLNSTYTPLHVNFPMWGNFCDKDGKPFATVESLVGHYLPLSAGSTNALTGPLYFSPTSALVNKTDTGENVWALFMGDSTNGTSLCLGSFGDYETLIGGDLGNTALLNIDNSGNSYVTRLGYTDVNGNIKSGIITSGNDQNSQTTIHTIGDNDIKHYKNGAEYTVYDTSNLNVEELLLNYTLEGNIIGTPKATRIKSVSSSSFGDNLINKFPETIWGSNSGVSWVVPFRSGSADLGTAGAHAASLGWAIGDTHAYLSVAHEGNIMKAVIGGGDSGKITWYKELAFKDDISDLSTVYYPYNGRGQMSITADGRPVLSNTYGILFKQTGGTLVEGIYMGSNNRIVVGGSPVTNVPVIIYSKLNVDSISTTREQLGLLSYHPTDWTGLSNTQVGVGTTDSQLVFRSNSSDLLHYRDGVHCLIFDSYNFSRNLGTTSLNSSFNHFPMMAAQPANKDATTDRGYPIQQAGSLIVIPGVYNGSSQIYGTFNSNRWFVRAGSPAASNKDEHTAWKELATTTHLSGYLPLTGGTLTGSLNIGDSSQNAYNYIRIHRNNYTFETTVSEGSGILSLDSSNSGVTPTMLKISPGGHVYINNEELAKVSQIPSMSGYLPLTGGTMTGTVTFSSSAVFITQNVASTSNYGAPIRWAADGEIRAMIGYHSTGGDGTAGAIIITPTNPGSSPWINGNGLFLDRSKIYFNGEELAKVSQIPSVSNYLPLSGGTLTRTTAGPVLSLKNTSADKEAYMDFYKGNVRCGYVGAAASNTEDMYLWAYDSRNMFIGTPYGITKLFSGTNNLIHSRNGTDYTILDTYNIQSLTIQFNGTTNTTYAPNAAKTVNITPSAIGAAPSSHTHTKSQITDFPSSMPASDVYAWAKASSKPSYSWSEITSKPSTFTP	3	3, 9,10	HLA-A0201	0.6	47.7052	0.7	52.6869	FALSE	NA	NA	NA	NA	cytoplasmic	0.0205209155485	0.0331491712707	4	0.93478000000000006
P40967	PMEL	gp100	SLADTNSLAV	SLIDTNSLEL	10	MH0088_GL0083390	SL DTNSL	80	87.5	MITKAQNSSGCESKIYNITPESCFDKRVEDFRIKEIEFNPITKKLIIKQSPDVVISTDILQLNDVSEPTHLSPVEDIVDNIPSNAESGVSYILRVEDKYYHCTWRDTLKYWDRIQLKDGYEFFNKKDSKEYRYNNGALVDISTIHLSMKINQDNIQILNSSGDGVTLPVASPTTPGLFSKEDKTKLDSITKYVKEISFSGADTLVLDIVSSDGTKSLPIREANINQNGLMSKEACLNLSRLLNTVTNNIYTKEEVQELLNKKVDVAPGKDLLDTSQIFKINQIFDYVENVEYAEANNRASLKVTTKDPTIGESSSKILSFPDVSSAISGLMSPKYKDYIDSLKSYYTGDPTKEYTGQDLQIIFPIYDPISKKVTSKYLVLDAATSSTAGLITAMEKNKLGNISSIVQAVSDNTYNSNSVILNLVSNNPQTGTEEPVQIVFKSATSEKAGVMSSSDKGKLDNVVKYLTELTDTKTTSATQAIIHYQSYNPFLNSYEDKYYSLPMATSTIAGSITSTDFDVIQGLKDVNGNPLTYEGTPSKTWKIGDQILKNEKEGFSVRNEDDTEYGDLIVRNLTIKKDIVFGGSAFIIDTEEVKVTDNILTLNSGEQGEGVTKGISGLEIDRGKLPNYFIIFDESDDRFKCGTEGNQFPLMLRDNEPDMVDGAFLTWNSTFKRAQTTSTVPIQLALRFTLQNLSEKDTDIIFKRVDNDLYLQYGDTNDKYLSLRVLDDILFKSSPSATKYVFDKEIWAPAFKRDDGYEIAFIDPDISDRMFLQYDSDKKTIKALNAVYTDKGGLDFFPSIDDVDNQVKLSTQNGNFDIAGLKASNAWNLVISPRVTLTREAVYKIPILDILTSSHKALGFTNPIILDSYIGFKDQSCQFYGGTDSFTFDIAGDIIRFIPSRDRSLIDTNSLELGFSTDIILPTGFRTSDLSQIVFANYWNLNKKYLAWDSNTNVITSIDGFDSLVVVNPNDPNKKLTLHYVNGGFSISSSSNVPDIEQNTIEITETIGSDGSVTYNLNSTYTPLHVNFPMWGNFCDKDGKPFATVESLVGHYLPLSAGSTNALTGPLYFSPTSALVNKTDAGENVWALFMGDSTNGTSLYLGSLGDLESVGDLRNTALLNINSSGNTHTIRLGYTDENGSIKAGIVTSGDNLSSQTVIHTIGNNDIKHYRNGAEYIIYDSSNLNVEKLLQNYTLEGNIIGTPKATKIKGTTISSGSDFINNFRELIWGTNDDTTWIVPFRSNSANTGFGGSYAASLGWSRNDTHAYISVSYQNDIRSVIIGGGSQGKIKWFEQVAFKSDINNLSTVYYPYSGRGHMTIREDGRPIFTNNQGILFNTTSGFIEGIYVTTNNHLNIGGIQSNNIPVDIYNDLNITRIVDRATNFSLLVFSNGGTEDSQYTHIGAEHGTTRIRSGLFNLVHDRGGTLYTVFDSYNFSRDLGSTNINSSFNHFPMMAAQPTNNDATTDRGYPIQQAGSLIVIPGVYNGSSQIYGTYNSNRWFVRTGSPAVSNKDEHTAWKELATTTHLSNYLPLSGGVLSGSNRIVLRINSPSSAPAVDIVFSIGNSIKSSVGFELGTLGAFLSDNVSDKVFCLKNGPEIRTNSGTLIGKIPYKSDLDKYLPLTGGTLTGRLTVPRINTNYIESIDGNALLAYHQVGVDGVTNAQVGIGTAVDQMILRSSNTNLMHYKNGTQYTILDTSNIAALTIQFNGSTNTIYAPNGAKTVNITPAAIGAAAVGHTHVMSDISGLSLAWSSITGKPETATRWPSWSEVTSKPSTFTPSSHTHPLSDISDLQASWDALLKAAPSAYVTRWPSWSEVTSKPSFATVATSGSYNDLSNRPSIPSAETAATIMSKINSQSEITFTKHVVCSAGAGLQSTSDIRFKSNFNSLPDDTLNKVLNAPEFTYNWKDETTTSIGTSAQYWEDKIPELVHEMEDGTKTFSYERYTVVLQKALKEEHRLREEERKKFKEDINSLNTRLNDLTSLIQKLI	3	3, 9,10	HLA-A0201	0.6	47.7052	0.7	52.6869	FALSE	NA	NA	NA	NA	cytoplasmic	0.0228887134964	0.0331491712707	4	0.96971
P40967	PMEL	gp100	SLADTNSLAV	SLIDTNSLEL	10	MH0434_GL0056688	SL DTNSL	80	87.5	MITKAQNSSGCESKIYNITPESCFDKRVEDFRIKEIEFNPITKKLIIKQSPDVVISTDILQLNDVSEPTHLSPVEDIVDNIPSNAESGVSYILRVEDKYYHCTWRDTLKYWDRIQLKDGYEFFNKKDSTEYRYNDGALVDISTIHLSMKINPDNIQILNSSGDGVTLPVATQTTPGLFSKEDKTKLDSITKYVKEISFSGADTLVLDIVSSDGTKSLPIREANINQNGLMSKEACLNLSRLLNTVTNNIYTKEEVQELLNKKVDVAPGKDLLDTSQIFKINQIFDYVENVEYAEANNRASLKVTTKDPTIGESSSKILSFPDVSSAISGLMSPKYKDYIDSLKSYYTGDPTKEYTGQDLQIIFPIYDPISKKVTSKYLVLDAATSSTAGLITAMEKNKLGNISSIVQAVSDNTYNSNSVILNLVTNNPQTGVEEPVQIVFKSATSEKAGVMSSSDKGKLDNVVKYLTDLIDTDTTSATQAIIHYQSYNPFLNTYEDKYYSLPMATSTIAGSITSTDFNVIQGLKDVNGTPLTYEGTPSKTWKVGDQILKNEKEGFSVRNGDDTEYGDLIVRNLTIKEDIVFGGDAFIIDTEEVKVTDNILTLNSGEQGEGVTKGISGLEIDRGKLPNYFIIFDESDDRFKCGTEGNQFPLMLRDNEPDMVDGAFLTWNSTFKRAQTTSTVPIQLALRFALQNLSEKDTDLIFKRVDNDLYLQYGDTNDKYLSLRVLDDILFKSSPSATKYVFDKEIWASTFKRDDGYEVAFIDPDISDRMFLQYDSDKKTIKALNAVYTDKGGLDFFPSIDDVDNQVKLSTQNGNFDIAGLKASNAWNLVISPRVTLTREAVYKIPILDILTSSHKALGFTNPIILDSYIGFEDQSRKFYGGTDSFTFDIAGDIIRFIPSRDRSLIDTNSLELGFSTDIILPTGFRTSDLSQIVFANYWNLNKKYLAWDSNTNVITSIDGFDSLVVVNPNDPNKKLTLHYVNGGFSISSSSNVPDIEQNTIEITETIGSDGSVTYNLNSTYTPLHVNFPMWGNFCDKDGKPFATVESLVGHYLPLSAGSTNALTGPLYFSPTSALVNKTDAGENVWALFMGDSTNGTSLYLGSFGDYETLIGGDLGNTALLNIDNSGNSYVTRLGYTDVNGNIKSGIITSGNDQNSQTTIHTIGDNDIKHYKNGAEYTVYDTSNLNVEELLLNYTLEGNIIGTPKATRIKSVSSSSFGDNLINKFPETIWGSNSGVSWVVPFRSGSADLGTAGAHAASLGWAIGDTHAYLSVAHEGNIMKAVIGGGDSGKITWYKELAFKDDISDLSTVYYPYSGRGQMSIGADGRPILANSYGIFFKETGGGRMIEGIYMESRNRIVVGGPPAINVPVVIYSKLNVDLISTTREQLGLLGYHPTDWTGVSNTQVGVGTSDSQLVFRSNSSDLLHYRDSVHCLIFDSYNFSRNLGTTSLNSSFNHFPMMAAQPSNSDATTDRGYPIQQAGSLIVIPGVYNGSSQIYGTYDSNRWFVRSGSPTSNNENEHTAWKELATTTHLSGYLPLTGGTLTGSLNIGDSSQNVYNYIRIRRNNYTFETTVSEGSGILSLDSSNSGVTPTMLKISPGGHAYINDEELATTSRLRNYLPLSGGVLSGSDRIVLRINSPSSAPAVDLVFSIGNSIKGSVGFQSGTLGAFLSDEISDKVFCLKNGPEIRTNSGALIDKIPYKSDLDKYLPLSGGTLTGRLTVPRINTNYIESTDGNSLLAYHQVGVDGVTNAQVGIGTVVNQMILRSSNTNLMHYKNGTQYTILDTSNIAALTIQFNGSTNTTYAPNVAKTVNITPAAIGAAAVGHTHVMSDISGLSLAWSSITGKPETATRWPSWSEITSKPINPSYSFGGNNDSITTAQFLTHLQNLDAFSTGFGIYRGSWRYVDNQSITDTGVGVIHLAGSTVEVIGNSASNCTIRVTVPTTSSNGTTKRIYVYCNNGDGYKPGWFAVARTDELTWNSISGKPSTFTPSSHTHTKSQITDFPSSMPASDVYAWAKASSKPSYSWSEITSKPSTFTPSSHTHPLSGISDLQASWDALLKAAPSAYVTRWPSWSEVTSKPSFATVATSGSYNDLSNRPSIPSAETAATIMSKINSQSEITFSKHVVCSAGAGLQSTSDIRFKSNINSLSENTLDQVLNAPEFTYTWKDETTTSIGTSAQYWEDKIPELVYEMEDGTKTFSYERYTVVLQKALKEEHRLREEERKKFKEDIDTLNTRLNDLTSLIQKL	3	3, 9,10	HLA-A0201	0.6	47.7052	0.7	52.6869	FALSE	NA	NA	NA	NA	cytoplasmic	0.0149960536701	0.0331491712707	4	0.96971
P40967	PMEL	gp100	SLADTNSLAV	SSLDTNSLSV	10	V1.UC30-0_GL0037205	DTNSL V	70	85.7142857143	MSKLYDIYSSLKSNESNSDKTLYLFKSGIFFILIDEDAKIASKILNLKITFLTENVVKCGFPVSSLKKYSSLLQATDYNFQIIDSNSNISYSLKSYSLNENIKTFLSQVSSLDTNSLSVREAYELLDKLKNTSNNLLKGVF	3	2,3,9	HLA-A0201	0.6	47.7052	3	500.0283	FALSE	NA	NA	NA	NA	cytoplasmic	0.00315706393054	0.00315706393054	1	0.9727
P40967	PMEL	gp100	SLADTNSLAV	SLLDTNSLLP	10	V1.UC28-0_GL0014694	SL DTNSL	80	87.5	MGDNNTAIAPERRAELLEIIRNFRLMDDTFMSKVFEDKECSELLLRVILGRDDLTVVRVVSQFELKNLQGRSARLDIYAVDNKGKQYDIEVQRSDEGGNPKRARYNSSLLDTNSLLPGEKCDNLPESYVIFITEHDVLNGGKPLYTINRTISELGNAIFTDESHIIYVNGEARTETALGELMQDFFCNDPDKMHYKVLSRRAGYFKEDKEGVDTMCKLMEDYAEKRAKEAAREAARDSSINFAVELWNDGMRDMEKIAKLTKLPLDEVKKLFEGKSA	3	3, 9,10	HLA-A0201	0.6	47.7052	3.5	850.8535	FALSE	NA	NA	NA	NA	cytoplasmic	0.034727703236	0.0568271507498	2	0.29616
P40967	PMEL	gp100	SLADTNSLAV	SLLDTNSLLP	10	MH0375_GL0002956	SL DTNSL	80	87.5	MGDNNNNTAIAPERRAELLEIIRNFRLMDDTFMSKVFEDKECSELLLRVILGRDDLTVVRVVSQFELKNLQGRSARLDIYAVDNKGKQYDIEVQRSDEGGNPKRARYNSSLLDTNSLLPGEKCDNLPESYVIFITEHDVLNGGKPLYTINRTISEMNNAIFADESHIIYVNGEARTETALGELMQDFFCNDPDKMHYKVLSRRAGYFKEDKEGVDTMCKLMEDYAEKRAKEAAKEAAREAARKAARDSSINFAVELWNDGMRDMEKIAKLTKLPLDEVKKLFEGKSA	3	3, 9,10	HLA-A0201	0.6	47.7052	3.5	850.8535	FALSE	NA	NA	NA	NA	cytoplasmic	0.0449881610103	0.0568271507498	2	0.29616
P40967	PMEL	gp100	SLADTNSLAV	ALKDTNSLAS	10	MH0189_GL0103044	DTNSLA	60	100	MQERQQRSLTQINIEEWIDTHYPLISERKEPILSLLSALKDTNSLASIDKKYEDGLALKWVKAQLLDTFRLLGADKSISSIQVVFMARRIRNIYYYLSPSELTYFFESLIGGGYGKIYVGDTINPQNLMEALQKFDSERASKLSEIEENTNKERKKNVKADVNTINAICNKIRKKLTIKLMGSKAGNEYKSFNVNNNNNEN	3	1, 3,10	HLA-A0201	0.6	47.7052	22	19440.082	FALSE	NA	NA	NA	NA	cytoplasmic	7.89265982636e-4	7.89265982636e-4	1	0.02837
P40967	PMEL	gp100	SLADTNSLAV	STRDTNSLAQ	10	V1.FI12_GL0077009	DTNSLA	60	100	VRQNGISTRDTNSLAQWGKSQKDLYISLYRDQRLVLEIGWWGADSGPTDAYTFKEQNASVVYPIVFRDGTFYAVITDNSDVRLYDLVWIVSLVLACAVLALALLIYNRKITKKIVAVAHEVQSIGEGNLYLQLTPEGNDELTQLTASVEQMRLSLLRKTSEEQRALQQNSDLITAMSHDIRNPLTALLGYLDLAKSGQYHSPEELQSYLTAAYSKAEQLKTLTDELFRYSLLFGCKELPLQLERFDAALVLEQLLGESRVQLQQQGFTVQLLLPQTQADIEIDVTYFKRVLDNLFDNIRKYADPTKPVAIAV	3	2, 3,10	HLA-A0201	0.6	47.7052	60	38575.9727	FALSE	NA	NA	NA	K10819	cytoplasmic	0.115232833465	0.115232833465	1	0.29505
P40967	PMEL	gp100	SLADTNSLAV	SYNDTNSLAE	10	MH0309_GL0058976	DTNSLA	60	100	MKKMYLIGNAHIDPVWLWRKGEGMAEVLSTFRSALDRMKEFPDYVFTCACAYYYEFVSEIDPEMMQEIRARVEEGRWNVVGGTWVQTDMNILSAESFARQALYSQRVLRRLTGRMARTGYCVDSFGHNGMTPQLLRHGRMENYVFMRPGAHENAALADLFRWRAPDGSETLTYRIPISYNDTNSLAEKTERIAEYAHETGTAQMNFYGVGNHGGGPTIAGLRYLDGYIAAHPDAGYSGADAYFDDARASGAAQSAPVWQHDLQHHASGCYTANVRVKSLNRQAETALNEAERYSLLAHLLAGGPDERARIEKAWKKVMFNQFHDILAGCTLRSAAMDAQHAFHGAIDEAEDMILYALQR	3	2, 3,10	HLA-A0201	0.6	47.7052	55	36363.457	FALSE	NA	NA	NA	K01191	cytoplasmic	0.0741910023678	0.0741910023678	1	0.04117
P40967	PMEL	gp100	SLADTNSLAV	LLIDTNSLDV	10	V1.CD37-4_GL0118672	L DTNSL V	90	77.7777777778	KHIPEDRTDCGYAPLGSIAHDTLDAFYEDKISYEDMINQFDDGWLTAIDIADLKLDRNDEEHDASIKAKYKEDLQIFFKNHIKYKHKLLIEKPVIAQVGDNVFVGYIDALFKDDDGCYNIIDFKTSSMYKGKTLEEHSGQLTIYGLGLVQAGIPLDKVKICFNFLKYCNVQYHQKNGAVKERQVERYKLGDSIKTNVKMWLKAGGYSENEIEDYLKLLIDTNSLDVLPDDVRDKYVVTDCHVFIPFTQELIDKWTNTIVSTIQDINMREKDYEETKSDAAFWDSEEDVKAQSYYFSTLMGYSANLHKPYKEYLDKLEAQKNGSDMFNGLLNDSENDVVTSQDICNNSNDEVDLSWLDELA	3	1,3,9	HLA-A0201	0.6	47.7052	0.8	72.0914	FALSE	NA	NA	NA	K03657	cytoplasmic	0.00157853196527	0.00789265982636	4	0.88413
P40967	PMEL	gp100	SLADTNSLAV	LLIDTNSLDV	10	O2.UC18-1_GL0124017	L DTNSL V	90	77.7777777778	RVNTFMTSHYEYYLKYVKHVPEDRTDCGYAPLGSIAHDTLDAFYDGDISYEDMIDQFEDGWLTAIDIADLKLDRNDEEHDASIKAKYKEDLQIFFKNHIKYKHKLLIEKPVIAQVGDNVFVGYIDALFKDDDGCYNIIDFKTSSMYKGKTLEEHSGQLTIYGLGLVQAGIPLDKVKICFNFLKYCNVQYHQKNGAVKERQVERYKLGDSLKTNVKMWLKAGGYSDDEIEDYLKLLIDTNSLDVLPDDVRDKYVVTDCHVFIPFTQELIDKWTNTIVSTIQDINMREKDYEETNSDKCFWDSEEDVKAQSYYFSTLMGYSANLHKPYKEYLDKLEAQKNGSDMFGGLLNDSENDVVTSQDICNNNTDEVDLSWLDELA	3	1,3,9	HLA-A0201	0.6	47.7052	0.8	72.0914	FALSE	NA	NA	NA	K03657	cytoplasmic	0.00157853196527	0.00789265982636	4	0.88413
P40967	PMEL	gp100	SLADTNSLAV	QLKDTNSLAL	10	MH0125_GL0102258	DTNSLA	60	100	PADEEILEKIKNMNKKQTNKEKRKRDDFTESVKRKAAQRVAYRCSFPGCGVSTIGPKHGDALGVASVGQACHICAAATNGPRYDETMTEKERKAIENCIWMCDTHAKLIDSDEFKYPVSLLREWKNSAEKIAAENLANYKFSKEQLKDTNSLALIFDELIKEGNFDALRMIIDKTNKGSNDEILLRYQVIYNVYCNRDALLLSINYYLQNANPKKCDDILRCLVANNISNGIDELLPCCDNEEIKKLAIEIKKENINNYIFRDKKEIEEGPLPAFKDNETISKLLSNIVIISKFPALPTMANGEKFALYEKEFVCEMLAHAWKLFSGMLKQKSKKNDEVLKEHYLFIKKAIPKIIKLDKAIQENIWCYTLNYVLADEGEFNYIYSMCPISIRET	3	1, 3,10	HLA-A0201	0.6	47.7052	6.5	2763.6216	FALSE	NA	NA	NA	NA	cytoplasmic	0.0118389897395	0.0118389897395	1	0.81482
P40967	PMEL	gp100	SLADTNSLAV	ILIDTNSLDV	10	V1.UC23-1_GL0057942	L DTNSL V	90	77.7777777778	MARLSKEELDKIKEKYGVSRIYSWSRVNTYMTSKYEYYLKYVKNIPEDRTDCGYAPLGSIAHDTLDAFYAGQISYEDMINQFDDGWLTAIDIADLKLDRNDEEHDASIKAKYKEDLQIFFKNHIKYKHKLLIEKPVIAQVGDNVFVGYIDALFKDDDGCYNIIDFKTSSMYKGKTLEEHSGQLTIYGLGLIQAGIPLDKVKICFNFLKYCNVQYHQKNGAVKERQVERYKLGDSLKTNVKMWLKAGGYSEDEIEDYLKILIDTNSLDVLPDDVRDKYVVTDCHVFIPFTQELIDKWTNTIVSTIQDINMREKDYEETKSDKCFWDSEESVKAQSYYYATLCGYSAAKLLPYKSYLDKLEAQKNGNGMFDGLLNDSENDVVTSQDICNNKNDVVDLSWLDEL	3	1,3,9	HLA-A0201	0.6	47.7052	0.8	65.0804	FALSE	NA	NA	NA	K03657	cytoplasmic	7.89265982636e-4	7.89265982636e-4	1	0.88413
P40967	PMEL	gp100	SLADTNSLAV	LLIDTNSLDV	10	764143897-stool1_revised_C940986_1_gene2316	L DTNSL V	90	77.7777777778	MTRLSKEELDKIKKKYGVSRIFSWSRVNTFMTSHYEYYLKYVKHVNEDRTDCGYAPLGSIAHDTLDAFYEGDISYEDMIDQFEDGWLTAIDIADLKLDRNDEEHDASIKAKYKEDLQIFFKNHTKYDHKLLIEKPVIAQVGDNVFVGYIDALFKDDDGCYNIIDFKTSSMYKGKTLEEHSGQLTIYGFALVQAGIPLDKIKICFNFLKYCNVQYHQKNGAVKERQVERYKLGDSLKTNVKMWLKADGYSEDEVEDYLKLLIDTNSLDVLPDDVRDKYVITDCHVFIPFTQELIDKWTNTIVSTIQDINMREKDYEETKSDKCFWDSEEDVKAQSYYFSTLMGYSANLHKPYKEFLDKLEAQKNGAGIFDGLLNDSENDVVTSQDICNNNTDEVDLSWLDELA	3	1,3,9	HLA-A0201	0.6	47.7052	0.8	72.0914	FALSE	NA	NA	NA	K03657	cytoplasmic	0.00157853196527	0.00789265982636	4	0.88413
P40967	PMEL	gp100	SLADTNSLAV	LLIDTNSLDV	10	MH0203_GL0142210	L DTNSL V	90	77.7777777778	MARLSKEELDKIKNKYSVSRIWSWSRVNTYMTSKYEYYLKYVKRINEDRTDCGYAPLGSIAHDTLDAFYEGQISYEDMINQFEDGWLTAIDIADLKLDRNDEEHDTSIKAKYKEDLQIFFKNHTKYEHKLLIEKPVIAQVGGNVFVGYIDALFKDDSGCYNIVDFKTSSMYRGKTLEEHSGQLTIYGLSLVQAGIPLDKVKICFNFLKYCNVQYHQKNGAVKERQVERYKLGDSLKTNVKMWLKADGYSEDEVDDYLKLLIDTNSLDVLPDDVRDKYVITDCHVFIPFTQELIDKWTDTIVSTIQDINMREKDYEETKSDAAFWDSEEDVKAQSYYFSTLMGYSANLHKPYKEYLDKLEAQKNGADMFNGLIGNSKNDVVTSQDICNNNTDEVDLSWLDELV	3	1,3,9	HLA-A0201	0.6	47.7052	0.8	72.0914	FALSE	NA	NA	NA	K03657	cytoplasmic	0.00315706393054	0.00789265982636	4	0.88413
P40967	PMEL	gp100	SLADTNSLAV	SLRDTNSLKI	10	MH0099_GL0048136	SL DTNSL	80	87.5	MLKKIIRFIRNCNTFVNVYSKKIDEIEKNVNSLSNDFINAKNNAKDDLLKMEEQIKNLDYVNLEYINLHTDVSKNRVLIVGFYGAPNLGDELMLFSILNKLSPIDSGLDITVMMSENFNFDITDYPKCKIIHYPKNIIDINILANYYDTVIIGGGALLDDTDYTLNSNMLSLPTTLINLSYRMITCKKNVILYGLSSSYELNNKEFIRKLNYISSNANYFSLRDTNSLKILNKCGINTNKIRIVHDLAYTLDYCKYNKTLKNDSCTRVGLIYVCNENNYDKLCELTKNIVKYFKEKKQDYKIVMIPFYEYLNNDTGYYKKIIEYLNDKNIENLDYTSNVDEVFNTISNLDVCVSMRYHGTLISNMLGVPTLNLLYDIHKHYKNKVGYLYENYGYKNYQVNYSSTNSELFINTFDKLCKLQKNKLLSKQVNNEANQQIDEVLKKFVLKESKVK	3	3, 9,10	HLA-A0201	0.6	47.7052	8	4038.1912	FALSE	NA	NA	NA	NA	cytoplasmic	0.0299921073402	0.0299921073402	1	0.89278
P40967	PMEL	gp100	SLADTNSLAV	SLRDTNSLKV	10	MH0417_GL0019775	SL DTNSL	80	87.5	MLKKFKRFISNCSNFVNVYSKRIDEISKEVNSLSNEYRDVESNIKDDLLKIDEKIVNLDYKITSLLSSLDCVNLEYLNLDNCVSKNKVLIVGFYGAPNLGDELMLLTILNKLSSFDNILDITVMMSENYNFDITGYPKCKIIHYPKNIIDINTLANYYDTVIFGGGALLDDSDYSLNSNMLSLGTTLINLAYRMITCKKKVILYGLSSSYELNNKEYIRKLNYVASNASYFSLRDTNSLKVLKKYGINTDKIKIVHDLVYSLDYYKYNKTFMKDSYIKVGLIYVCNENNYDKLCELTKAVVKYFKDNKKNYKIVMIPFYEYLNNDSNYYKKIIDCLSDKNIEVLEYTNNIDEIFNTISGLDVCISMRYHGTLISNSLGVPTLNLLYDIHRHYKNKIDYLYKNYGYKNYQVNYSSANSESFINTFDELCKQQQSKLLSKQINIEANKQIDGVINEFILKEGKVD	2	3,9	HLA-A0201	0.6	47.7052	5	1543.6102	FALSE	NA	NA	NA	NA	cytoplasmic	0.0126282557222	0.0126282557222	1	0.93758
P40967	PMEL	gp100	SLADTNSLAV	ALFDTNSLTV	10	160400887-stool1_revised_scaffold35731_1_gene238909	DTNSL V	70	85.7142857143	MKHGRLLLLCCAFVFLTACGKSSAVKEVEKAIDSIGEVNEDSEILISDAEVMYDNLTSEEKKKVENYSTLTEARKKFDEENKPAFIESKLKALMEDNRDFSQNDIEDIINTYDSLTDVQKQKVSLGDSIDNYRDIDIEAVHNVQKKIDDIDESTQFKEIISLFSEVNNLTSKEKKLLYAQPLITLVECDDNESAAIGACNEIKSCLKDSNSFELISQDVVDDRNGSTGYILVKTKYSATNGFGGRVEDTSLMPISSSGKNDFLPLAILSGDVDSALFDTNSLTVFNSKMADKVDVDKISYLLENPSPIDPDEFYIDEDDSDMEEKTQEKDNSKTETTEDSNTLRSGIKINVGFSTKYYSIPYDGYELSDYYGTEDVPYIIVIVDGLQEREEIKLYISIVIDGEIYQYNPDLSRVSYTKDNYFYIENVQFPNVSFDKVNKVEGYVFIEKEAQLNNEFEKAVAHGQIKLDSSVDHR	3	1,3,9	HLA-A0201	0.6	47.7052	0.25	17.1619	TRUE	NA	NA	NA	NA	secreted	0.00394632991318	0.00394632991318	1	0.95021
P40967	PMEL	gp100	SLADTNSLAV	SLYDTNSLQL	10	MH0206_GL0205991	SL DTNSL	80	87.5	MAEGLEGAQTAGQHVRILHLLLLLPESGFGASDGDHHANEPIHSLFSRFSLPSRIALETRSIYRSSLRTFCDCLLRPILLKALSYLPDCSSLFTPLSLTPETIYITAAALKLVIAVMSSDFSGTQGGTDGDEVDLIQLPSDWDTAICNERVLFSFFSLYDTNSLQLAQLSLECILYFTAVRRSLFVSPEQTLSFYHTIIQGMHQILQRNAHLDDGSCHSLFAQCLAKLKTNIQLGELIKFPEFPPFFHLLSLFASNTIQTRGYFNDFPYILLFWSRIVEAIRFSNAPVMSVIPQNQMDEDIDNVVRAFIFTFPSNKQMWENELENPLENLEVLLKYEEKLGIVLCYRYESTLMMITESVKTSLPLLSQFGKWEDNATRDRQMYDTDSDPC	3	3, 9,10	HLA-A0201	0.6	47.7052	0.8	68.1665	FALSE	NA	NA	NA	NA	cytoplasmic	0.0197316495659	0.0197316495659	1	0.97469
P40967	PMEL	gp100	SLADTNSLAV	SLYDTNSLVQ	10	MH0096_GL0109327	SL DTNSL	80	87.5	MKIGFFVDVFYPMIDGVIKVVDNYARILTEKGNDVTVFCPNGLTKHDDSVYPYRVVRCESLSIDKYDYVVPMPALDANFMNELRKCELDVAHIHSPFAVGMIGRTLAKKRGIPIVATIHSQYKRDFERNLKLKKSVELAMRAMMQVFNACDECYTVNEAIRRLYVDEYGLTAPCYIRPNATAHTPIEDKMSAYKFVNDMFSLKETDLVFLFVGRINFLKNLDFLIRSLKVLKDKGVAFKTLFVGNGQDEDELKELACELGLENEIIFCGKVESKKTLEKIYARAKLFLFPSLYDTNSLVQIEAACQSTPTLFLRGAKTAGTVTENVNGFFAEQSEEAYAERIIEILSDEELYNRVAANARKDLYRTWNEVADMIENDYKRLIAAKENQPQI	3	3, 9,10	HLA-A0201	0.6	47.7052	4	937.3792	FALSE	NA	NA	NA	K19002	cytoplasmic	0.0647198105762	0.0647198105762	1	0.13827
P40967	PMEL	gp100	SLADTNSLAV	SHQDTNSLIV	10	679189.HMPREF9019_1808	DTNSL V	70	85.7142857143	MNTQQPSSLTISKASAGSGKTFKLATEYIKIVIDNPYAYRNILAVTFTNKATEEMKIRILSQLYGIAHGLSDSESYLQEVKKALDLSDKQISERAEKALDLLLHNYSYFRVETIDSFFQSVLRNLARELDLTANLRIELNDKEIQEKAVDQLIEELHPKQQLLGWILDFIEQKIADDKSWNVIGLIKDFGNNIFQDTYKDHQSELTTKLNQKGFFPQYVQQLYAIKEKTIKELKDIPQEFTSLLTKYNACIDDLSRKSGGPASYFLKMSKGTFDSKMLINSYVQKALESPDGWLTKTNLKDPRLYQLATELTQLLENAEKKRRAMIKPYRTADLILKNLNQLRLLSSIENKVRELNDEGNNFLLSDTQTLLHELIDQNDSPFIFEKIGTQLSHIMIDEFQDTSTVQWKNFKILLQETMSHQDTNSLIVGDVKQSIYRWRSGDWRLLNNIEQEFAPSHQLKIEPLDTNYRSEHHIVNFNNHFFEIAAQQEYEELVASQTQGAEQMQKAYADVVQKIHKSKDKHGCVRIKLFPKEQYNETTIDEIIHTIQLLLDNGAKENSIAILVRNKANIHDIADVLMQAMPHIKLVSDEAFRLDSSSAVNILVDALHCLTHPEDQLTVANLAKTYQTQVLNHDLGDDDLLIQGKDIWDFLPKQYVLEAKALLSLPAMDLVERLYALFDLSSLKNQSAYVCAFYDVLSQYISDNIAEIDSFINQWNETLHEKTIQSDGIDGIRMLTIHKSKGLEFDHVIIPFCDWKLEKEKTLWCKTDVAPFNELPVIPITFNEGKMQESYFEDSYQYEHLQNVVDNMNLLYVAFTRACKSLFIFGQRKVQARRSKIIEDSLEKLHESLSDSRLEGDMNKRDDVLCFSYGELWVPSEEETKFSENVFFSPIETQSVEMKSYGNSVEFRQSNQSRTFTLPETNEDTTQQSYIQLGNVLHMLFSKIKTTSDIPTILRELEFEGVLYDNIITHEKLQQLLEKRLNNPKVAEWFSPQWELYNECSIIHTNPITGEVMTHRPDRVMMQGDKVVVVDFKFGKPHPEYHDQIREYIHLLQQMGHTQVTGYLWFVYSNLIEEIK	3	2,3,9	HLA-A0201	0.6	47.7052	12	8101.854	FALSE	Bacteroidetes	Prevotella	Prevotella timonensis	K03582	cytoplasmic	0.0441988950276	0.0441988950276	1	0.7266
P40967	PMEL	gp100	SLADTNSLAV	SYPDTNSLLV	10	550676.ECDG_03112	DTNSL V	70	85.7142857143	MKPSNIIVIFIILLFGISPFSIATGSETLFDNGYVARNDSLNSFFEAMSTKLNKTVVVSKSASRKKINGNFNFRDPEALLDRLASQLGVIWYSDGQTIYIYDAEEIRNSVISLQNISLSAFKSFLKEAGLYDSRYPLKGDEQNGIVYISGPPIFVSIVTKTAALIDKQNNDIEMGRLKIGVFRLHNTFVNDRTYQLRDQNIVIPGIATVIEKLLAGEQQNLTEVQGRMFRASGSNIASEALSGNSSTDNEMYIDEARDSTTSSSTPISDIKVISYPDTNSLLVKGTAEQVDFIGALVRLLDVAKRHVELSLWIIDLNKNDLEQLGVAWGGSTSFSNKLDIALNQTLVSTLDGVHFLASVYALEKKNQARIVSKPVLMTQENVPAIFDNNRTFYTKLIGERNSSLAHVTYGTMISVLPRFSADGEIEMSLNIEDGNEEKQSVSGNEDSVLPEVGRTHISTVARVPQGKSLLIGGYTRDSRTKDVQKIPLLGDIPLIGGLFRYENQNQNNVVRVFLIQPKEILDPLMPDADVFAAELMQDSGIENNRDPLDKWVLSYLNRGQALNHGK	3	2,3,9	HLA-A0201	0.6	47.7052	19	16611.834	FALSE	Proteobacteria	Escherichia	Escherichia coli	K03219	cytoplasmic	0	0	1	0.97253
P40967	PMEL	gp100	SLADTNSLAV	YLRDTNSLRV	10	159268001-stool1_revised_C1085423_1_gene92916	DTNSL	50	100	RRYLRDTNSLRVARSIRDTAYKALKAREELERELDDDVPVEKISEKLNLPLKEVACALDAISAPVSLYEPVYNSNGDKILLMDQIRDEKNDDERWTENAALSSAIESLCDREREILYLRYYEGRTQVEVSRDIGISQAQVSRLEKNALSHIRYLM	3	1,3,9	HLA-A0201	0.6	47.7052	1.2	130.2312	FALSE	NA	NA	NA	K03091	cytoplasmic	0.00631412786109	0.00631412786109	1	0.97394
Q9UM73	ALK	ALK	SLAMLDLLHV	IQEMLDLLHV	10	MH0447_GL0004634	MLDLLHV	70	100	MKRLKDLREDRDIPIQEMLDLLHVSRTTYYNYESGNSFPTFDTLIKIADYFNVSVDFLIGRDYEPKKIYNQTNLFLGFFNPQDIEKELTDKEKNVLKELIQIFLSQH	3	1,2,3	HLA-A0201	0.25	17.5675	1.4	162.897	FALSE	NA	NA	NA	K01356	cytoplasmic	7.89265982636e-4	0.00236779794791	2	0.48301
Q9UM73	ALK	ALK	SLAMLDLLHV	IQEMLDLLHV	10	MH0174_GL0033121	MLDLLHV	70	100	MKRLKDLREDRDIPIQEMLDLLHVSRTTYYNYENGNSFPTFDTLIKIADHFNVSVDFLIGRDYEPKGIYNQTNLFLGCFNPHDIEKELTDNEKNILKELIQIFLSQH	3	1,2,3	HLA-A0201	0.25	17.5675	1.4	162.897	FALSE	NA	NA	NA	K01356	cytoplasmic	0.00157853196527	0.00236779794791	2	0.48301
Q9UM73	ALK	ALK	SLAMLDLLHV	SLSMLDLLPN	10	MH0337_GL0116944	SL MLDLL	80	87.5	MTAQDKELFSQLYDRNYKRLLYAAIRIAHNPFTAEELTNEAFIILLTHFDRVRQHPNLPGWLHTVLTNLALDEYKRQSRYVQVPLDSVQNLGCEPASLSMLDLLPNELSRTDKEILYLRYQLNLNCVDIAEYLHISHEASRARLSRAKQHYAHLLAKERLM	3	3, 9,10	HLA-A0201	0.25	17.5675	12	8700.7246	FALSE	NA	NA	NA	K03088	cytoplasmic	0.710339384373	0.710339384373	1	0.03659
Q9UM73	ALK	ALK	SLAMLDLLHV	CLDMLDLLHD	10	NOM029_GL0024503	L MLDLLH	80	87.5	HADEAKSRRASRMSVLRQLVQYMNSQGSECYIPSKFSAKSYRVPYVMNEREIREFFTVADDYIPKVNADRFSILAEEYKVLFRFIYCCGLRVSEARKLKLEDIDFERKTALILRSKGDKDRLIYIADDVCNMCLDMLDLLHDKYHFYSEYLFPSSDPNTPLQVASINKKFQEFCNNIVYICF	3	1, 3,10	HLA-A0201	0.25	17.5675	18	14739.873	FALSE	Firmicutes	Blautia	Blautia wexlerae	K04763	cytoplasmic	0.243883188635	0.303867403315	2	0.02678
Q9UM73	ALK	ALK	SLAMLDLLHV	CLDMLDLLHD	10	MH0148_GL0051733	L MLDLLH	80	87.5	MILEEYIFTSCFLNDIQGLIEQKKQSGYIYDSAKYILIQFDKFCVENHIDRAIITKELSDTWQSYHADEAKSRRASRMSVLRQLAQYMNSQGNECYIPSKFSAKSYRVPYVMNEREIKELFTVADDYAPKVNADRFNILAEEYKVLFRFIYCCGLRVSEARKLKLEDIDFERKTALILRSKGDKDRLIYIADDVCKMCLDMLDLLHDKYHFYSEYLFPSSDPNTPLQVASINKKFREFWKKTSGASDSKYPTVHSLRYSFVVTRMNLWMEKGENLTAMMPYLSKYLGHESVENTYYYYHQIESTFKIVRQKDQPSDRIIPEVSNEE	3	1, 3,10	HLA-A0201	0.25	17.5675	18	14739.873	FALSE	NA	NA	NA	K04763	cytoplasmic	0.121546961326	0.303867403315	2	0.02678
Q9UM73	ALK	ALK	SLAMLDLLHV	VLPMLDLLNV	10	O2.UC48-0_GL0061220	L MLDLL V	90	77.7777777778	MRSAIKAGSGLMLVLVLDRFFTSQVQQALSALQHKGVGHFAAVELGGSSCVALGMVSVIGLAIVPLCCFVNWLMYRIHLTDCINIDIFNLHQNAAMGVIIWTFSGSLVSGFLAAVLLHIWALIMADVGAKRTQHYFSLEEHVTITHPIANSYLLFAYPIDWLLEHIPFVRRVSFDTTKVQRRLGLLGESMIVGFLEGLLLGLAAWGISGAVQSVGLGLCVAAAMYLIPKAASLYTEGLHHIAGIVKKHMLVKDTSRHMLVGLDASLAVGDSGVSAVALLLVPTMVLLSVILPGNTVLPMLDLLNVCFYIACMLPVFRGNVFRAWVGSTLCLGSGLWIASYLAPATTLAYEKLGVSSLPGLFIADFDPAGTPFAFLFAVASKIGFSGLLLIALGMLILAQVLMLRKRREQKTVDARREPK	3	1,3,9	HLA-A0201	0.25	17.5675	0.4	28.2598	FALSE	NA	NA	NA	K02775	cytoplasmic	0.105761641673	0.105761641673	1	0.57654
Q9UM73	ALK	ALK	SLAMLDLLHV	SLVMLDLLRD	10	MH0017_GL0043254	SL MLDLL	80	87.5	MKKDFNTGLRKGIEADRVKLTRRRKLLLREMGLAEDLDSTELAEKLHAQTFPDDAWSLVMLDLLRDSVHRRNRGEVGAGTRKNMEARLDELLARPPVYAKEDGDGTELDKLKKGIAKHRDHIFTFLTNPAVPPTNNDSKKALRPAKTKLKVSGCFRPESGAENYATVASVIQTAVKNGQNPFEVLRVIAALALA	3	3, 9,10	HLA-A0201	0.25	17.5675	19	15786.9902	FALSE	NA	NA	NA	K07484	cytoplasmic	0.0189423835833	0.0189423835833	1	0.02703
Q9UM73	ALK	ALK	SLAMLDLLHV	SLDMLDLLLA	10	764325968-stool2_revised_scaffold26435_1_gene101400	SL MLDLL	80	87.5	NIYTPVLDSRQVSLCNEDDVRTALGLTENEVKNPLVCGYLEMYKGENAIKVKVILNSHFLIGPDGAHINVSGISGLAAKTSYSMFLLNAIQQKFRLDSGETAAFVLFNVKGRDLMAIDEPNIELSDKDKKIYSDLGLEVEPFNNVRYYYPYGKGGHLQSYAAPEDIASQKSRHIAFPYKFSFEKSLDMLDLLLANEDDSTGTLESCVNFIFNGGGEFSGVSKWKTLVEKIDNCTKTVNSGGQKNEIQVASWRKFKRCVSKAINNDIFANTVTSGEVELPQEIANNLRPGEVMVIDIARLDENSQSFVFGSVARAIYDLKLGASRDDIPDKVIIFVDELNKYASTDVPKGSPILKQILDIAERGRSLGIILFSVEQFRSAIHDRVKGNCATSAYGRTNAIEVSKPDYRYIPKAYQNMLTRLSPGEYIISNPALRSLVNIRFPRPLYKQFPNG	3	3, 9,10	HLA-A0201	0.25	17.5675	1.1	105.1756	FALSE	NA	NA	NA	K06915	cytoplasmic	0.00157853196527	0.00157853196527	1	0.3668
Q9UM73	ALK	ALK	SLAMLDLLHV	SLDMLDLLRD	10	MH0187_GL0023973	SL MLDLL	80	87.5	MEKDFNTGLRRSLESDRIKLTRRRKQLLREMGYSEDLDSAELAEKLHEQVRANDVLNRSVTRQEEEIKKLKARIVELETGHRPIVKTSANSSVPPSKNPMGVPHTQSQRKPSGKKTGGQKGHPGSTRLQTDDVTATERWYPAAVCPVCGKPLDMDSATVGARRQEVDIPLPIEAKVIDHLMMQVKCSCGHCCKGQFPENVNAPVNFGPNITALVSYLSTYQNVPFKRLTHLLETIFGLHVSEGSVSNMLNSMRKFSKEPYAMIRQKVASGKVVGADETGINISGRNNWLWTFQNDVATYLAFDGSRSHEAITDNFTPKELGGKVWVTDRWPAYFMGDVGMEDHQICIAHLLRNLTYTMQAFPDDDWSLDMLDLLRDSVHHRNQADIGPEVRTKMEKRLDELLARPPIYTKTDGSDTELDNLKKGIAKHRDYIFTFLTNLAVPPTNNDSEKALRPAKTKLKVSGCFRTEAGAQNYATVASVIQTAVKNGQNPFEVLRVIATLALA	3	3, 9,10	HLA-A0201	0.25	17.5675	19	16157.3203	FALSE	NA	NA	NA	K07484	cytoplasmic	7.89265982636e-4	7.89265982636e-4	1	0.03438
Q9UM73	ALK	ALK	SLAMLDLLHV	LLTMLDLLPV	10	V1.FI14_GL0178647	L MLDLL V	90	77.7777777778	AEEALQLPGAIPVAAGEARGVRQSGRGFIGEREVIHLEFLAAIGEPESFDRIHLEGTPELDSTIRGGVNGDQGTCAIALNAVRAVAGCGRTGLLTMLDLLPVTGRGW	3	1,3,9	HLA-A0201	0.25	17.5675	0.125	10.4858	TRUE	NA	NA	NA	K00215	cytoplasmic	0.0142067876875	0.0142067876875	1	0.48624
Q9UM73	ALK	ALK	SLAMLDLLHV	WLLMLDLLQV	10	O2.UC12-2_GL0094376	L MLDLL+V	90	88.8888888889	MVLSSLFGSKKEEKPRPAARKPAAPAAPAAKKAEEDASDIIVQTNQDSAAIDQIVMLFANGDFTTTRTLLEANLYEAPTKINLRYWLLMLDLLQVEGDKTSFDTYAMDFARHHETSPPAWRDLSGASVDDSVIGGGDDEIVTLQGDLTQEQVGALAFLTDRVKKGQGAILDFTKMTSCDDYSAGFLADLLIAARRLKAPVVVRNTRSYLKRQSLRLMVGKPENENTWRFVLELLQRVGPKNVFEDRAVDYAMTFEQSPPSWEDSALQEGESAVEIDPNAIPAESEGEEGEEDEENQNLSDTVHYRGDLLGETFDDLQDVVDHNFQTTLDFTMVRRVDFFSAGILLNRLIGFQPMGKKIVILYPNAFVNELFRIVGIPQFATIIERSE	3	1,3,9	HLA-A0201	0.25	17.5675	0.4	23.5103	FALSE	NA	NA	NA	NA	cytoplasmic	0.00236779794791	0.00236779794791	1	0.96132
Q9UM73	ALK	ALK	SLAMLDLLHV	SQHMLDLLHT	10	V1.CD2-0-PN_GL0086521	MLDLLH	60	100	MEMQTSTFERQKGMALYKQIYLKLRKDIMQGYLKKGDRLPSIRSCEQLFKVSKTSVERAYQLLLDEGYISSRPQAGYYVDVDEEHVRMRLSLLQNVQRNPAYRIRYDFRSQSMDHDAFDMTLWKKYLKEVLELHQVITTYGDAQGEVSLREALQKYAYSMRGVLCDVDAILIGASFQSLLFLLCGLLDKQMIVGMEKSGFSQAEEVFKSYGFPIVYLSLEEDGISIAELRKHHVQVLYINAGSLGKNHQPLSKKNKEELLRWAKQANAFIIEDDHNGELRYATKVTSAMQGFDMGERIFYIGSFSRLLLPSLRISYLVMTQDIKQRYISRKDNYAPTSSKIEQLALARYITDGHLERHIRRLKKRYEKKSQHMLDLLHTYLPEASCILEEASLQYVLRFPYELNYAEILVEGEKKGIAFNINSCQELVISFAAIAEKDMDEGIYRLRQLLHENAI	3	2, 3,10	HLA-A0201	0.25	17.5675	9.5	5870.2754	FALSE	Firmicutes	NA	NA	K00375	cytoplasmic	0.130228887135	0.130228887135	1	0.08083
Q9UM73	ALK	ALK	SLAMLDLLHV	KLEMLDLLDV	10	416870.llmg_0282	L MLDLL V	90	77.7777777778	MNNPKPGEWRADELSQNYIADYKPFNFVDGEGVRCSLYVSGCMFHCEGCYNQATWSFRYGRPYTKELEDKIMADLAEPYVQGLTLLGGEPFLNTTFLIPLLKRIRRELPDKDIWSWTGYTWEEMMLETDDKLEMLDLLDVLVDGRFELSKKNLMLQFRGSSNQRIIDVPKSRSKGQVVIWEKLNDGENNFEQIHKEKLI	3	1,3,9	HLA-A0201	0.25	17.5675	0.6	42.9337	FALSE	Firmicutes	Lactococcus	Lactococcus lactis	K04068	cytoplasmic	0.0181531176006	0.026045777427	2	0.54433
Q9UM73	ALK	ALK	SLAMLDLLHV	KLEMLDLLDV	10	272622.LACR_0278	L MLDLL V	90	77.7777777778	MNNPKPGEWRADELSQNYIADYKPFNFVDGEGVRCSLYVSGCMFHCEGCYNQATWSFRYGTPYTKELEDKIMDDLAEPYVQGLTLLGGEPFLNTTFLIPLLKRIRRELPDKDIWSWTGYTWEELVGTNGSDKDFTQGLLSNPTAETDDKLEMLDLLDVLVDGRFELSKKNLMLQFRGSSNQRIIDVPKSRSQGQVVIWEKLNDGENSFEQIHKEKLI	3	1,3,9	HLA-A0201	0.25	17.5675	0.6	42.9337	FALSE	Firmicutes	Lactococcus	Lactococcus lactis	K04068	cytoplasmic	0.0110497237569	0.026045777427	2	0.54433
Q9UM73	ALK	ALK	SLAMLDLLHV	FLLMLDLLNV	10	MH0451_GL0071595	L MLDLL V	90	77.7777777778	MIIGNQTKLSYKKKSWLTPKHPLYFETAEFKIYYAAALMIHAEKNPQMQPDQNYELDRLLHRGLEMDAGQMAEALRKSTNVSEVLDYMCRNTQPGRRRFLLMLDLLNVSSEGELSRQEQDDLWMFSHMLEIPERQMQLLERFVSAARLEKEAECRRVFDGMTQQNMGLSLMELKYYLMSLYDIFECTQQYLDCHKKVCLVDRCVIREDIVLREGMELILDHAVVRIHGNITIDGGTLTAGRSKIIRKSGVHRACINLRRGGRVLMDHCDADCRNYGMLLRAQDGEVRIRDCEIYHTTRGAAIRFWGERLELERTFFHHCYSNEDGGAVLAREGRIHISQCRFWHCEAVRGGAVFGKQSMEVRDCRFKKCYASENGAAVYCVGMIGSGISGLQYAECFPERTELIQYIAEPRGIDITGHCEIGVNTILDCEMEISAAGRLWIHDAVVYLRYPIKCRGYLELERVCLMAEEMAHQDMIVMEHAMGCRIRESRLDGMGQKSGIFSSGTRLEADQSVFCNMKGGRAVFNAYQPQITQCIFNYCQNGGIHCEGGNIDQCVFVNCRGKSGAGVTMLGKKGIIRQSRFVRCISDISGGAVDKAVGNQMRDCTFQDCISGE	3	1,3,9	HLA-A0201	0.25	17.5675	0.07	7.3345	TRUE	NA	NA	NA	NA	cytoplasmic	0.00473559589582	0.00473559589582	1	0.86307
Q9UM73	ALK	ALK	SLAMLDLLHV	SEVMLDLLNV	10	160502038-stool1_revised_C1070376_1_gene114762	MLDLL V	70	85.7142857143	MIKVDENGVVIDGNLSEVMLDLLNVIYALINQGVVDKEAMRKILNSDNFWNYTCKKEKK	3	2,3,9	HLA-A0201	0.25	17.5675	1	89.3621	FALSE	NA	NA	NA	NA	cytoplasmic	7.89265982636e-4	7.89265982636e-4	1	0.19304
Q9UM73	ALK	ALK	SLAMLDLLHV	SLLMLDLLGK	10	MH0262_GL0121470	SL MLDLL	80	87.5	MKVHDTSGGGTMSAYTHPAYREEKEHLNRTLKAVDAELTLAETEKQSAEAELKYARAFDPDKLPIREILFVKAVQTEKNMVLAHRKPYFTRINFTEHGKGERVYYIGKYGVMDSSSLESVVIDWRAPLANLYYSGQLGHVEYTAPDGAVSGELTLKRQFDILDGEILSIFDTDIVSQDAYLQSALNAMNGERLKEIVTTIQAEQNYVIRYPLRQSLVVQGVAGSGKTTIALHRIAYLLYAFRDQLRPENMLILAPNPLFLNYIAGVLPDLGVERVNQTTFSLLMLDLLGKSLGKLDLSDRTEAVLSLPAGEREAFAAVARFKGSLRLKRMLAEFFRRYEADFAPEDGIAFGPVKLYGKEELDHFLLVDEAPFPMARRVSEFEKQLKNRVGSAARRLQNWFRDECDRRAALLRKQVSDPAEQKTRLARLYQSRDERIKQIDDEVKPFIKATLAALPSTEPLALYRAFWEDALAHASDPTVRAAAERTLSRMNAKQPLEAEDVAPIAYLATRLLPLKRIDMRHVVIDEAQDFNLFEISLLSDLMPAATFTIVGDLMQGIHGWRGLHSWDELNGILKGTCARHELITSYRSTVEIMDTALTVARNRPVAGQTEARAVIRHGEAPVFLPFSGEDEQAQKIADLIDEWMKAGMRVICVIERYASRAGALAARLPARLNAR	3	3, 9,10	HLA-A0201	0.25	17.5675	15	12146.6787	FALSE	NA	NA	NA	K03657	cytoplasmic	0.0331491712707	0.0331491712707	1	0.89164
Q9UM73	ALK	ALK	SLAMLDLLHV	SLKMLDLLCD	10	MH0138_GL0012988	SL MLDLL	80	87.5	MMNNGIYRVINEGTSLMGNPNLNEAMFRTWLEYSLKMLDLLCDSSFVKYQYSSFAFQVKNSTNTPFEKLSKCVEFLIKLASMI	3	3, 9,10	HLA-A0201	0.25	17.5675	19	16340.1553	FALSE	NA	NA	NA	NA	cytoplasmic	0.00552486187845	0.00552486187845	1	0.02328
Q9UM73	ALK	ALK	SLAMLDLLHV	SLHMLDLLFP	10	V1.CD52-0_GL0107764	SL MLDLL	80	87.5	ESLGRPRVIAACASCCKTLREALPEMSVASLWEVLDTECPSLSFSGEACCCGVPTLSIHDPCSARHDEVWLRSVRSLLAKRGVPFEEPRLSGETTPCCGYGGLAWDANPQLASAIAADRAGQLEHDAVTSCIMCRERLAAEGKPSLHMLDLLFPRESLHAAATAKGSGLSARRAGRAALRTEVLRRYAGENVAETLDDGIPVRIAPDVLEKMEERHILREDAVRVVRHAE	3	3, 9,10	HLA-A0201	0.25	17.5675	5.5	1997.4749	FALSE	Proteobacteria	Bilophila	NA	NA	cytoplasmic	0.0481452249408	0.0481452249408	1	0.03136
Q9UM73	ALK	ALK	SLAMLDLLHV	SLHMLDLLYP	10	V1.FI17_GL0043607	SL MLDLL	80	87.5	MEQADLRSWERQCTQDDMPKCRAACPLQMDVRPFLERMAHGDTPGARKVLERHLPLPGVLGRICEHPCETACVRQELGGPLAVGALERVCVSQCAQQTRNLPRPPKSKKVAVIGDGMAGLVAAWDLSRKAYPVDLFYAGGRPAEGLIAAFPALTPEALDGELEAMRKSGVTLTRGEPDQALFQEVEGYDAVFVDVSCAPGLAPASRDAVDSVTLNVAGGPEHVCFGGWASPDGTGTPVAWAAEGRRAAMTLERSMTGVSLTASRENEGASATRLHTPLDGLAPLQRLEPEHPGEGYSLEEAKTEAGRCLQCECLICVRECLYMQKYKGYPRVYARQMYNNAAIVKGHHQANTMINSCTLCGQCEVLCPEGFSMADLCLSFREDMVRRGMMPPSAHEFALEDMAAANGPECALSFVGSGADGKAAERCGHVFFPGCQLAGARGEQVLAVYETLRKDLGSVGLLLQCCGVPAQWAGEEKLFAETVEPLKSTWESLGRPRVIAACASCCKTLREALPEVSVVSLWEVLDTECPSLSFREEACCGGVPTLSIHDPCSARHDEAWLRSVRSLLSKRGVPFEEPRLSGETTPCCGYGGLTWDANPQLASAIAADRAGQLEHDAVTSCIMCRERLVAEGKPSLHMLDLLYPGESLHAAATAKGSGLSARRAGRAALRTEVLRRYAGESVAETADDGIPVRIAPDVLEKMEERHILREDAVRVVRHAEASGDTFLNRDNGHFLASLRPVRVTFWVEYSVEDGVCVVHDAYCHRMEVPGTSTPKGRYEAVRNPFHL	3	3, 9,10	HLA-A0201	0.25	17.5675	5	1713.532	FALSE	Proteobacteria	Bilophila	Bilophila wadsworthia	K00266	cytoplasmic	0.752959747435	0.752959747435	1	0.03407
Q9UM73	ALK	ALK	SLAMLDLLHV	SSDMLDLLRV	10	V1.UC53-0_GL0031595	MLDLL V	70	85.7142857143	LNLASSDMLDLLRVFEEDDLSELFYRQDGEDWTYELK	3	2,3,9	HLA-A0201	0.25	17.5675	5	1700.6578	FALSE	Firmicutes	Oscillibacter	Oscillibacter sp. ER4	NA	cytoplasmic	0.0986582478295	0.644830307814	2	0.83497
Q9UM73	ALK	ALK	SLAMLDLLHV	SSDMLDLLRV	10	MH0442_GL0011396	MLDLL V	70	85.7142857143	MKRSEPVELMNMCVLRRGSKVLVQDRTDPNWPGVSFPGGHVEKGESFTDAVIREVQEETGLTISSPRLCGIKDWCEDGVRHVVLLYRAEQFTGTLRSSDEGEVWWAELAGLPSLDLASSDMLDLLRVFEEDDLSELFYRQNGEDWTYELKQSQKMKSTAVQIPSAQRRFLYFYSARSIGRYAESPCGNSSPISAKPFFSQNALLCGLPLSTARHTLQNFSRRSSSISSPISAVPRPRPCRSFFVIKKPM	3	2,3,9	HLA-A0201	0.25	17.5675	5	1700.6578	FALSE	Firmicutes	Oscillibacter	NA	K03574	cytoplasmic	0.644041041831	0.644830307814	2	0.83497
Q9UM73	ALK	ALK	SLAMLDLLHV	SLFMLDLLNE	10	MH0319_GL0040940	SL MLDLL	80	87.5	MRILIIKDCPGEIKETKMTYNIQEIGLAVALRKIGHECDVMSISDIKEFSQKKVFVDGQTFTLYSVRAIVALKNGWLKDVYRIFNKYDILQVCEYNQIFTWHLAKKYQHKMVCYHGPYYCDFNHNYNKMAKVFDMFFVNRYRKLNTCFITKSGLAKEYLNSKGLGNVHSVGVGLGTSFLHNITNEELPELAPIKEMNCLKLLYIGVIEPRRNSLFMLDLLNELKIKGVNFKLIMIGRYKNEVYKNVFNARVHELGLFDYIYYIPRVEQKFLSKVYANTDIFLLPTIYDIYGMVLLESMYFGMPTITSINGGSDMMIEDGINGFIIPKFEAKVWAEKVIELSNDKAYCKQIGDAAHNTIVEKFTWDKLATQFINIYEQKLKEE	3	3, 9,10	HLA-A0201	0.25	17.5675	10	6333.3169	FALSE	NA	NA	NA	K15521	cytoplasmic	7.89265982636e-4	7.89265982636e-4	1	0.02249
Q9UM73	ALK	ALK	SLAMLDLLHV	SKKMLDLLSV	10	MH0089_GL0011542	MLDLL V	70	85.7142857143	MERYILPYIKQYKNIDDLLESTDKSNMTCVTNMSSFLDTIRNTHRLCIVGDPGIGKSRLLKELGSTLSSKNVLKCNAIDFTSKSVGADVKYCIVDALDEVESNQFIRVYREIKDFCENNKNTNVVFSCRKHYVASYAHIFSLFTDLSYIEILRLDDESVKNVLSSCSKQVISNIGKSKKMLDLLSVPRYLEYFIEYQKENVECKNIGQIFELFVEKNILHAIEKYNNTQCDKNNLAILTQRVLEKIAFVMEIGRLDSITKDELYTILDGISGNMAQMVLSNLSLLFFENRILKETNDVLMFPDTEIQEYLAAKELCRQDNIESVLYDIAVSHDVKHIYPNWLDVIPHVSYIRSSSFFNIFKLILSYESNLELDSLDALLRYVDPTILSIEQKAELFKIIWNNYFSRPVYIRWRSPILSILQQCYSAGCCKMLMPTTEHLNKIQLSNISAILEVLAQGNCLPTEVVLYWANAAKKLIENQNSDIQYVSLSIFEAINDIEDLIKLAKKFDTFNSDIKGKYCDITGYNGVTDKNVIQCWINECYQSNPHAINAILCIENTESIISTYKQIVNNNKIEKFFNPVGNLSVHYSSLTKQILTVFHKNKEAKNDLIQLFAVYLKTRHYHKISGDESRLFKQIIQDDSVSLCFVQSLDQNRELWYYLKSIEPEYIDYDLICAIENILAKLCKENYNIDRCLLTLLSIVRHDKDKQESLSKYMARYSDVFKRWDKSEGEENTPNNDKELEEAYNYLMDQNIKSKDKYYCALFLCENIDYLKSIDYNKVFTVICDFFNNVDLDKTKTKKEDPHSYNLSWNLIYIPHFVNAVCELGQEEKLMQYRMILAKTLPFISRVGNIDSRTISSFYKKIIGKLSTDENAILIDWWKSRNDDYLNISPDDIISCITEYGMGSLSYKLEEYVDIFIAKQSQENAYVASKALELIAKDYVKWGVEDYRKLFDSIEKCGIKGMKMQCNAIMIEKFHDGNAISWRFSYLNENIVSTRQFESHHVRFVSDEEQEISGANPRMFRCFMSVQEEPVIQNMLELFKFGLSLSPQIVTRDYSSYLMSQIYMYFINMKKLNYIQKLRILVEKHCEGVADNNAYNIMNHYELVFLNSERGSIDASVKKYNACIANAYLPIRNDADFRNYFTTIALEVQKEIQDQGIYSLVNSQALSEDFIQRELKNTIINKCCQLGLTNVRVDREVALQDNKRTDFLIWYGMCNPIMIELKLLHNKEIQSTKERHAYKMKFEKYSKATNACLSVFWVFDVGRGGNQNVFEDLKDEYRSLPYTTCLLTKCKCSSGRDTGAIAKRQIGKKTTKKKTK	3	2,3,9	HLA-A0201	0.25	17.5675	13	9440.3994	FALSE	NA	NA	NA	NA	cytoplasmic	0.0299921073402	0.0323599052881	2	0.3435
Q9UM73	ALK	ALK	SLAMLDLLHV	SNKMLDLLSV	10	MH0065_GL0015276	MLDLL V	70	85.7142857143	MDRYILPYIKQYIKIDDLLESTDKSNSTRITDKSSFLDTIRNTHHLCVVGEPGIGKSRLLKELESALSSKDVVKCNAVDFISKSVGINVKYCIVDALDEVESNQFSRVFREIKDFCENNKNTNVVFSCRKHYVASYARIFSSFTDLSYIELLRLDDESVRDILSSCSKQVISNIGKSNKMLDLLSVPRYLEYFIEYQKENVDCEDIGQIFEVFVEKNILHAIEKYDNTQCDKNNLAILTQRVLEKIAFVMEIGRLDSITKDELYTILDGISGNMAQMVLSNLSLLFFENRILKETNGVLMFPDTEIQEYLAAKELCRQDNIESVLYDIAVSHDVKHIYPNWLDVIPHVSYIRSSSFFNIFKLILSYESNLELDSLDALLRYLDPTILSVEQKAELFKIIWNNYLRRPVYIRWRSPILSILQQCYSVGCCQMLMPTTEYLNKIQLSNISAILEVLAQGNCLSAEVISYWANAAKKLVENQNSDIQYVSLSIYEAINDIEGLVGLAKKFDTFNSDIKGKYCDITGYNGFTDKNVIQCWIKECYQSNPHAINAILCIENTELIISTYKQIVNTNKIEKFFNPVGNLSVHYFSLVKQILAVFNKNKEAKNDLIQLFAVYLKTRYYHKISGDESKLFKQIIQDDSVSLCFVQSLDQNRGLWYYLKNIEPEYIDYDLICAIENILVQLYKDNYNVDRCLLSLLSKVRHDEDKQLSLSKYLARYSDVFKRLDKSEGEENTPNNDKELEEAYNYLVDQNIKSKDKYYYALFLCENINYLKSIDYNKVFTVIYDFFNNVDLGKTKTKKEGPNSYTLSWDLIYIPHFVNAVCELGQEEKLMKYRMILAKNLPLRSRVGNIDSHTISSFFKKIIGKLSTEESAMLSDWWKSRNDDFLKISPDDIMECITEYGMDFLSYKLEEYVNTYVADQSQENAYIASKALELIAKDYVKWGVEDYRKLFDSIEKYGIKGMKMQCNAIMIEKFHDEKAISWRFSYLKENIVSTRQFESHHVRLVSDEEQEISGANPRMFRCFMSVQEESVIQNMLELFEFGLNLSPRIVNREYSSYLMSQIYMYFINMKKLNYIQKLRILVEKHCEGVADNNAYNIMNHYELVFLNSERGNIDASVKKYNACITNAYLPIRNDADFRNYFATIALEVQKEIQDQGIYSLLNSQALSEDFIQRELKNTIINKCSQLGLTNVRVDREVALQDNKRTDFLIWYGMCNPIMIELKLLHNKEIQSTKERQAYKMKFEKYAKATNACLSVFWVFDVGRGGKQNIFEALKDEYRGLPFTTCLLTKCKCSSGRDTGAIVKKQIGKRTTRKKRK	3	2,3,9	HLA-A0201	0.25	17.5675	7.5	3905.9644	FALSE	NA	NA	NA	NA	cytoplasmic	0.0220994475138	0.0220994475138	1	0.24868
Q9UM73	ALK	ALK	SLAMLDLLHV	SKKMLDLLSV	10	T2D-173A_GL0044617	MLDLL V	70	85.7142857143	MDRYILPNIKRYKNIDDLFESTDKSNTTRFTDKSSFLGTIIKTHHLCIVGEPGIGKSRLLKELESSLSSKDVVKCNAVDFNSKSIGTDVKYCIVDALDEVESNQFARVFREIKDFCENNKNANVVFSCRKHYVASYAHIFSSFTDLSYIELLRLENESVRDILSSCSKQVISNIEKSKKMLDLLSVPRYLEYFIEYQKENVNCKNIGQIFEQFVEKNILNAIDNYNHTQCDKNNLAILIQRVLEKIAFVMEIGRLDSITKDELYTILDGISGNMTQMVLSNLSLLFFENRILKETNGVLMFPDTEIQEYLAAKELCRHDNIESVLYDIAVCHDIKHIYPNWLDVIPHVSYTRSLSYFNIFKLILSYESNLELDSLDALLRYVDPTILSIEQKAELFKIIWNNYFSRPVYIRWRSPILSILQQCYSAGCSQMIMPATEHLNKIQLSNISAILEVLAHGNCLSPEVISYWTNAAKKLVEKQNSDIQYVSLSIFEAINDIEDLIRLAKKFDTFNSDVKGKYCDITGYNGFTDKNVIQCWINECYQSNPHAINAILCIENTELIISTYKQIVNNNKIEKFFNPVGNLSVHYFSLIKQILAVFHKNKEAKNDLTQLFAVYLKTRYYHKISGDETRLFKQIVQDDSVSLCFVQSLDQNRGLWYYLKNIEPEYIDYDLICAIENILVKLCKDNYNIDRCLLSLLSKVRHDPDKQLSLSKYLARYSDVFKRWDKSEGEENTSNSDKELEEAYNYLVDQNIKSKDKYDCALFLCENIDYLKSIDYNKVFTVIYDFFNNVDLDKTKTKTKKKDPHSCNLSWDLIYIPHFVNAVCELGQEEKLMQYRMILAKTLPLTRRVCNIDPHTICSFYKKIIGKLSTEENAILSNWWKSRNDDYLKISPDDIMSCITEYGMLSLSYKLEEYVNTFVAEQSQENAYVASKALELIAKDYVKWGVEDYRKLFDSIEKCGIKGMKMQCNAIMIEKFHDEKAISWRFSYLKENKVSIRQFESHHVRLVSDEEQEISGANPRMFRCFMSVQEESVILNMIELFKFGLSLSPQTENREYASYLMSQIYMYFINMKKIHFIHELRAHVERHCETYADYNAYNIMNHYELVFMNLDRGSIDASVKKYNTCITNAYLPIRNDADFRNYFTTIALEVQKEIQDQGIYSLVNSQALSEDFIQRELKNTIINKCCQLGLTNVRVDREVALQDNKRTDFLISYGMCNPIMIELKLLHNKEIQNTIERQAYKMKFEKYSKATNACLSVFWVFDVGRGGKQNIFEALKDEYRGLPFTTCLLTKCKCSSGRDTGAIVKKRIGKKTTRKKRK	3	2,3,9	HLA-A0201	0.25	17.5675	13	9440.3994	FALSE	NA	NA	NA	NA	cytoplasmic	0.00710339384373	0.0323599052881	2	0.3435
Q9UM73	ALK	ALK	SLAMLDLLHV	SKQMLDLLMV	10	V1.UC37-0_GL0085104	MLDLL	50	100	YRTLEYGSEQLEPVDPDDYTYSWATGTGAVFSNNKDLNDTIWWATGSSAQVTYKITEKKSGVSWLYKFNLKVIQQLDKGLLFMTEDDNKQVELEIYASDAKGNKVHQTGILARSGFLYSGGGANCVANIESGYSSLSRNKYLLVSTGEGTGWLKLPDFTWSSKQMLDLLMVKQEPNRFVVRSAFQLSNAASFYF	3	2,3,9	HLA-A0201	0.25	17.5675	1.1	100.8844	FALSE	NA	NA	NA	NA	cytoplasmic	0.0110497237569	0.0110497237569	1	0.70522
P78395	PRAME	PRAME	SLYSFPEPEA	LKMSFPEPEA	10	764588959-stool1_revised_C712672_1_gene28497	SFPEPEA	70	100	AVITKCILKLIPKPEDSLSVLLSFDSLKAGIESVRQIIQANLNPTAMEFIERKVIQLGEDYLKMSFPEPEASAYVLTTLDGSKNEINEHLAGLKKVAEESGALSILPLEDKEEAARVWKIRGMLVKGVEAVSEQEPLDIVVPINQIDAFVNFVNAFEKECGMRMISFGHAG	3	1,2,3	HLA-A0201	0.8	62.6748	8	4438.269	FALSE	Firmicutes	Coprococcus	NA	K00104	cytoplasmic	0.163378058406	0.656669297553	3	0.46233
P78395	PRAME	PRAME	SLYSFPEPEA	LKMSFPEPEA	10	MH0330_GL0042412	SFPEPEA	70	100	QAYVESKGLFYPPDPGEKKATIGGNISTNAGGMRAVKYGVTRDYVMGLELVLADGTVVKAGSKNRKDTSGLDLKEIVIGSEGTLAVITKCILKLIPKPEDSLSVLLSFDSLKAGIESVRQIIQANLNPTAMEFIERKVIQLGEDYLKMSFPEPEASAYVLTTLDGSKNEINEHLAGLKKVAEESGALSILPLEDKEEAARVWKIRGM	3	1,2,3	HLA-A0201	0.8	62.6748	8	4438.269	FALSE	Firmicutes	Coprococcus	NA	K00104	cytoplasmic	0.222573007103	0.656669297553	3	0.46233
P78395	PRAME	PRAME	SLYSFPEPEA	LKMSFPEPEA	10	V1.UC39-0_GL0122151	SFPEPEA	70	100	MTENRRVKEAMKEALLSIIKDENRIITGQIDPQYLSDNLGRKKGTAEAVVFPVSTEEISGVMRYAWKNNLPVTPRGAGTNLVGSTVPSGHGIVLDVSLMNHVLELDEETFTATVEPGVVLEDFQAYVESKGLFYPPDPGEKKATIGGNISTNAGGMRAVKYGVTRDYVMGLELVLADGTVVMAGSKNRKDTSGLDLKEIVIGSEGTLAVITKCILKLIPKPEDSLSVLLSFDSLKAGIESVRQIIQANLNPTAMEFIERKVIQLGEDYLKMSFPEPEASAYVLTTLDGSRNEINDHLEGLRKVAKESGALSVLPLEDKEEAARVWKIRGMLVKGVEAVSEQEPLDIVVPINQIDAFVNFVNAFEKECGMRMISFGHAGDGNVHLCVVRGDRDDETWEKELDANLTVLYDKAYALGGLASGEHGIGLSKQKYLLKASKPENIALMKRVKAAFDEKNILNAGISYNV	3	1,2,3	HLA-A0201	0.8	62.6748	8	4438.269	FALSE	Firmicutes	Coprococcus	Coprococcus catus	K00104	cytoplasmic	0.640094711918	0.656669297553	3	0.46233
P78395	PRAME	PRAME	SLYSFPEPEA	RSASFPEPEA	10	MH0268_GL0180772	SFPEPEA	70	100	MADSEKGKTPHFRRTLDLTLAEKITSGIMEDYRVRRSFGEHVLRGSVLIAALFIMSLGIALSAKADLGVSPISCTPYVLSLAFPLTMGTVTILMHLSFVAVQAALLKRQFRPAHLLQIPIVFIFGILTDFSMWLMAPLEPDGYLWSVILCLFSCVVIGFGVFLQVKADAVLLAAEGMSLAFVKLFKWEFGAVKTGVDCTLVCIGLACSLIFLPGLTGIREGTVVAAVLVGMIVRFFNRHVFWPDRLLERLANPGASGELLSLAQTAVYAPDAPLVISIDREYGSGGHAIGKMLAEKLGIRFYDSELVYLTASQSGLTPDYIRKHEQQLSSRFLHELYAQNYAYTAEELPPEDAAFLAQSKVIRDITAGQACVIVGRCANFILKGRPNLFSVFLHADRNTRMQRVIENYGVKPGGAARAMDIMDARRRTHCLHYTGQELGNARLYNLCVNTSDYGLERTVELILEAINTRTEQSSSVETVPVRSASFPEPEAGSIPGEISLA	3	1,2,3	HLA-A0201	0.8	62.6748	21	18163.0527	FALSE	Verrucomicrobia	Akkermansia	NA	K07149	transmembrane	0.214680347277	0.214680347277	1	0.56583
P78395	PRAME	PRAME	SLYSFPEPEA	GLFSFPEPGA	10	V1.FI16_GL0166410	L+SFPEP A	90	88.8888888889	MKQAIKRAMIALFPELGAGLHLDRYARVVAVADAPGEGAASERFRPRFAVDIQILTPDGEPDPAFPVYTAVPLPVQSGAGQEKGLFSFPEPGAQVVVGFAYGRPDHPIIRQVYPFGVSLPAVAQGEQLWQSTPTTFQRADADGNWSRKTEARIEDESRERIVSAQESTAVIGTETRTVREHSVEAVGGNKQVEAMNLTLIGGARTDLASLGNINTTAGAHMTTTTGKTRTDTTGGDFSEDVGGKRTANVAGSVAETIGKGKSSAITGDEKTDVSGESTETIGGAKTITAAQVTINSGSTIGFKAGKESGGTSVFGEFLGFCDEVLAALDVLASHDHPDAGTITQGEVVSRHRKGAEMHRSILQEVTI	3	1,3,9	HLA-A0201	0.8	62.6748	0.9	78.0282	FALSE	NA	NA	NA	K11904	cytoplasmic	0.0931333859511	0.0931333859511	1	0.07538
P78395	PRAME	PRAME	SLYSFPEPEA	ELFSFPEPPA	10	MH0195_GL0000893	L+SFPEP A	90	88.8888888889	MNINKVHHIAVISSDYKRSLDFYTRILGLRIIAEHYREERKSYKTDLALGNEYIIELFSFPEPPARLTHPEAAGLRHLAFEVDSMEAAVRELDNMQISHEPIRIDEYTQKRFVFFQDPDGLPIELYEKD	3	1,3,9	HLA-A0201	0.8	62.6748	3.5	674.1794	FALSE	NA	NA	NA	K08234	cytoplasmic	0.00236779794791	0.00394632991318	2	0.86945
P78395	PRAME	PRAME	SLYSFPEPEA	ELFSFPEPPA	10	MH0337_GL0018266	L+SFPEP A	90	88.8888888889	EVMGLIRNVHHVAIICSDYRRSLDFYTQVLGFEVTAEHFREERQSYKTDLALNGDYVIELFSFPEPPARLSYPEAAGLRHLAFEVTDIDEAALHLEKLGVSHQPIRVDEYTGRRFLFFEDPDSLPLEFYESAL	3	1,3,9	HLA-A0201	0.8	62.6748	3.5	674.1794	FALSE	NA	NA	NA	K08234	cytoplasmic	0.00157853196527	0.00394632991318	2	0.77383
P78395	PRAME	PRAME	SLYSFPEPEA	SHISFPEPEH	10	O2.UC37-0_GL0091263	SFPEPE	60	100	NLSSFKPLFLKNGLKPSGLGVSQHGCKRGSHISFPEPEHSGGKQWKHPNHSGQAKFLHHAVENVKIKHATDYVIF	3	2, 3,10	HLA-A0201	0.8	62.6748	65	39793.5117	FALSE	Verrucomicrobia	Akkermansia	Akkermansia muciniphila	NA	cytoplasmic	0.239147592739	0.239147592739	1	0.50543
P78395	PRAME	PRAME	SLYSFPEPEA	SDLSFPEPEI	10	DOF012_GL0038895	SFPEPE	60	100	MILYFSGTGNSEYVAKRIEKEIKSESLNLFKKIRNNDYSSLTSHNPWIIVVPTYAWRIPRIVHEWLIKTELHGNKDIYFVMTCGGSNGDSGKYLNKLCLDKGMNYKGCTSIIMPENYIALFKTPDKNEALKIIEQAQQSILNTIEYIRSDLSFPEPEITFKDKLNSSFINTIFYPMFVHSKKFYVTEECISCGKCENICPLGNIKLQNGKPNWGENCTHCMACICRCPKEAIEYGKHSKDISRYTCPK	3	2, 3,10	HLA-A0201	0.8	62.6748	5.5	1911.9806	FALSE	Firmicutes	Clostridium	Clostridium paraputrificum	NA	cytoplasmic	0.0142067876875	0.0142067876875	1	0.92297
P78395	PRAME	PRAME	SLYSFPEPEA	SLLSFPEPHV	10	MH0308_GL0026065	SL SFPEP	80	87.5	MLEWLKRHAWKACIPLKGIRSSNLLLSANVMKLGASRRAFSFEGRQELAPVGPSNVKAPRPPAVSFMTRARAPPARSREKARAAWLISSLLSFPEPHVING	3	3, 9,10	HLA-A0201	0.8	62.6748	0.175	13.0274	TRUE	NA	NA	NA	NA	cytoplasmic	0.0149960536701	0.0149960536701	1	0.91203
P78395	PRAME	PRAME	SLYSFPEPEA	SLLSFPEPLT	10	V1.CD8-0-PN_GL0098838	SL SFPEP	80	87.5	MLYIGDSLTDKFVLAAAFFFLRILCFPVEQTAKNPDTTPTPASWAIQKMQQYFPMNVNFMLNLSPNEKGKLDKNLEEEFARVGSLLSFPEPLTELPEDWLTRK	3	3, 9,10	HLA-A0201	0.8	62.6748	1.7	223.4448	FALSE	NA	NA	NA	NA	cytoplasmic	0.356748224152	0.356748224152	1	0.46334
P78395	PRAME	PRAME	SLYSFPEPEA	ELSSFPEPPA	10	764588959-stool1_revised_scaffold6322_1_gene133857	SFPEP A	70	85.7142857143	RATVNRWRNKSFSPNETAFEPTSAWTEVTVSTESPTTTVVTLTVAGADEAPRVFTVTATSFSVSYQGNTMFVNVQAGTFTDVDARPVGDAPAKDVQHPVLDTVPEVPALPEATKAEVLPELSSFPEPPASSEASLFLETQAPREEEIAPAAPASPDTLTKENIPARMNADIISFLNRTCELRFNVLTECTECRLKGESAFHSLTERIRNMLCVQAQDAGISCWDRDLNRLIESAR	3	1,3,9	HLA-A0201	0.8	62.6748	11	6635.9424	FALSE	NA	NA	NA	NA	cytoplasmic	7.89265982636e-4	7.89265982636e-4	1	0.18131
P78395	PRAME	PRAME	SLYSFPEPEA	SYLSFPEPVA	10	MH0217_GL0000541	SFPEP	50	100	MAASFINLFDLNLWEKMINLYLFNNKNRGALYGVGSYVRELVASLRGSGIRIHVVYLFGEGAQIERWEEGEVSYLSFPEPVAEDWGALEVRQRAAYFRNIVYLLRRFIRDTEKLVFHLNCYKDEALARELKAAFRCRVVTAAHFSDWSSVIYDNPERLRAILRKERTEPLDDLVRESFGEEQAFYAAIDRVISLSDYMRALLCEEYGLLPRRVVVIPNGMTDVAETDRDPVPIREKWQLCPEERIILFVGRLDSIKGVRFLIRAFRKVSRQYPDSRLWIIGDGDYKDCFEEANPVFSRITFTGFLDRASLLELYRVANVGVVPSLFEPFGYVPVEMMMHGLPVVATATSGLDEVVDDSCGLKVPLAVSADQVEIDADRLAEKILFLLRNSKEAGRFGRNGRRRFVEKYSSKVFGRNMSAFYESLFAEEKYAE	3	2,3,9	HLA-A0201	0.8	62.6748	8	4458.9194	FALSE	Bacteroidetes	Parabacteroides	NA	K16150	cytoplasmic	0.0181531176006	0.205998421468	2	0.76353
P78395	PRAME	PRAME	SLYSFPEPEA	SYLSFPEPVA	10	V1.FI23_GL0058198	SFPEP	50	100	MAASFINLFDLNLWEKMINLYLFNNKNRGAFYGVGSYVRELVASLRGSGIRIHVVYLFGEKAQIERWEEGEVSYLSFPEPVAEDWVALEVRQRAAYFRNIVYLLRRFIRDTEKLVFHLNCYKDEALARELKAAFRCRVVTAAHFSDWSSVIYDNPERLRAILRKECTQPLDDLIRESFGEEQAFYAATDRVIGLSDYMRALLCEDYGLLPDRVAVIPNGMADVADTDRDPVLIREKWQLRSEERIILFVGRLDSIKGVRFLIRAFRKVSRQYLDSRLWIVGDGDYKDCFEEANPIFSQVTLTGFLDRASLLELYRVADVGVVPSLFEPFGYVPVEMMMHGLPVVATATSGLDEVVDDSCGLKVPLAVSADRVEIDADQLAEKILFLLRNPEEARQLGRNGRGRFVERYSSEVFGRNMSAFYESLFAEENPTEEAMEKEKHIDLSVIVPIYNTEAYLPVCLDSLLGIDGPCVEIVLVDDGSTDGSGKIADAYALEDSRIRVIHQANGGASVARNTGLEVARGEYILFVDSDDWVLGDALASLFRTGVESQADVVMGEIRFCDQEGNPGALFNPVKGMRPKVLLGREGFVGLMRDGSYLPTPVRFVCRRDFLRMIGVRFEEGIMHEDELWTPIVLCQAERLAITCTEFYRYRQDDSSVMHTTKWSRRLRSLFRVVDGLAQFADRWSFDGEERELKSWWYANLFRLYHWAFAYLAEVRDSSIEVPACHLDRFWRNCGEMIPEAAIRCREYYQKAENHLKEYTDWRMSDSVIAMTYWSKTNKRILLIFNTVDERIYVSHLGGLPSGWVVTTDRKYIGRADWVVFHLPSLSDTLEYDLAKPEGQRWASWYAESEQDDPLFNDTEIMDLFDISIRFTTFGECIEKIVNLDV	3	2,3,9	HLA-A0201	0.8	62.6748	8	4458.9194	FALSE	Bacteroidetes	Parabacteroides	Parabacteroides distasonis	K19427	cytoplasmic	0.198105761642	0.205998421468	2	0.58737
O15392	BIRC5	BIRC5	TLPPAWQPFL	TPMPAWQPFM	10	MH0356_GL0082104	PAWQPF+	70	100	GLCVDGTFLPDQPNQMLCDNRRLQIPVMIGNTDDEFTDVFPAKTYEEFEAQVNARMGDAAAEFLALCGKGRLDEAQVMANAKVNGSAFGARLFSMRAADAGLPVYFYSFGPEMPGGDNAGAFHSSELWFMFETLAKCWRPFTGKHYDLARQMCNYWTNFAKTGNPNGPDADGTPMPAWQPFMGDISRGIVFRDKAE	3	2, 3,10	HLA-A0201	2	284.6552	6	2368.5649	FALSE	NA	NA	NA	K03929	cytoplasmic	0.0465666929755	0.0465666929755	1	0.27647
O15392	BIRC5	BIRC5	TLPPAWQPFL	THVPAWQPFG	10	O2.UC19-2_GL0067487	PAWQPF	60	100	FPVMADYCLLFAGKRMIFATHGHHYHMKQLPALHKGDILLHGHTHVPAWQPFGQENFYFNPGSVSIPKENSARGYMILQEDCAVWKDLDGRVLHTEAL	3	2, 3,10	HLA-A0201	2	284.6552	48	35174.6758	FALSE	NA	NA	NA	K07095	cytoplasmic	0.00394632991318	0.0528808208366	3	0.03771
O15392	BIRC5	BIRC5	TLPPAWQPFL	THVPAWQPFG	10	MH0265_GL0076364	PAWQPF	60	100	MKFFIASDIHGSAYYCRRMLDAWKREGADRLVLLGDILYHGPRNDLPKDYAPKEVFAMLNEVKDSIFCVRGNCDADVDQMVLEFPIMATYAVLTQGSRLVYATHGDRYNVASLPPMQAGDILLHGHTHVPAWQPFGQDNYYLNPGSTSLPKDNSQHSYLLWDGNTFTWKDMDGQAFHQLVL	3	2, 3,10	HLA-A0201	2	284.6552	48	35174.6758	FALSE	Firmicutes	Megasphaera	Megasphaera elsdenii	K07095	cytoplasmic	0.0197316495659	0.0528808208366	3	0.03225
O15392	BIRC5	BIRC5	TLPPAWQPFL	THVPAWQPFG	10	MH0243_GL0046660	PAWQPF	60	100	MKFFIASDIHGSAYYCRRMLDAWKREGADRLVLLGDLLYHGPRNDLPKDYAPKEVFTMLNEVKDSILCVRGNCDADVDQMVLEFPIMATYAILTQGSRLVYATHGDRYNVASLPPMQAGDILLHGHTHVPAWQPFGQDNYYLNPGSTSLPKDNSPHSYLLWDGNTFTWKDMDGQAFHQLVL	3	2, 3,10	HLA-A0201	2	284.6552	48	35174.6758	FALSE	Firmicutes	Megasphaera	Megasphaera elsdenii	K07095	cytoplasmic	0.0386740331492	0.0528808208366	3	0.03225
O15392	BIRC5	BIRC5	TLPPAWQPFL	THIPAWQPFG	10	T2D-105A_GL0079403	PAWQPF	60	100	MIKFMVASDIHGSAYYCKKMLEAFDREQADRLLLLGDILYHGPRNDLPKEYAPKEVIKMLNERKNRIFCVRGNCDTEVDQMVLEFPILADYAVIPTADRLIYATHGHHFNLKQLPPLQPGDILLHGHTHIPAWQPFGDGNLYLNPGSVSIPKAGSEHSYMILKTGEAVWKTLEGEIFHSIKL	3	2, 3,10	HLA-A0201	2	284.6552	43	32779.4883	FALSE	NA	NA	NA	K07095	cytoplasmic	0.169692186267	0.297553275454	2	0.04011
O15392	BIRC5	BIRC5	TLPPAWQPFL	THIPAWQPFG	10	MH0257_GL0155124	PAWQPF	60	100	GCGMKKLMIASDIHGSAYWCGRLLEAFSRENADRLLLLGDILYHGPRNDLPEGYAPKAVIAQLNPLANRLFCVRGNCDAEVDQMVLYFPVLADYAVLPVGERLLYATHGHVYNTDNPPPLTPGDILLHGHTHIPAWQPFGAEGRLLYLNPGSVSLPKAGSAHAYMMLDIDTGTVTWHDMDGGVFHCLAFEER	3	2, 3,10	HLA-A0201	2	284.6552	43	32779.4883	FALSE	NA	NA	NA	K07095	cytoplasmic	0.169692186267	0.297553275454	2	0.0378
O15392	BIRC5	BIRC5	TLPPAWQPFL	ALEPAWQPAL	10	159247771-stool2_revised_C459565_1_gene35223	L PAWQP	70	85.7142857143	MFDLKKSILENIKSALEPAWQPALEGPHILFMSCGGTCSGGCKSS	3	1,3,9	HLA-A0201	2	284.6552	3	568.2396	FALSE	NA	NA	NA	NA	cytoplasmic	7.89265982636e-4	7.89265982636e-4	1	0.95902
P07288	KLK3	KLK3	VISNDVCAQV	TMENDVCAQV	10	O2.UC48-0_GL0040887	NDVCAQV	70	100	PMEYPDYLTMIDDAQPDVLVVDGMFCDHETMTCQALARGIHVYCDKPLAFTLDGLTRVQQAAAASPALLWAMQTARYDPWFYTAKQLVDAGAIGEIRLLTAQKSYRLGQRAPFFRHRAQHGGLIPWVAIHGIDFIRYLYPHAAKTIFAHHSTTANQGYEDLEVTAQLMMTMENDVCAQVSADYLRPADAATHGDDRVRAAGMHGVIEVRGDAVYLINDQNDGSQPVPLEHPPMIFEDFIHTLEGHGSGLLDLSESLEDSRLALLARESADTGHIVNA	3	1,2,3	HLA-A0201	2.5	358.995	1.4	156.0109	TRUE	NA	NA	NA	K18855	cytoplasmic	0.0244672454617	0.0244672454617	1	0.96921
P07288	KLK3	KLK3	VISNDVCAQV	TILNDVCAQS	10	MH0011_GL0062051	NDVCAQ	60	100	MYNVAIIGAGPAGIFTALEITKLKPEWKVVLIEKGQKIEKRKCLLREGYEKCPTCKKCGLLCGWGGAGAFSDGKLTLTPDVGGHLVDYMDRKHVEDLIAYADRLYLDFGATDEVFGTDMKVFQELERQAVLAELKLVHSPVRHLGTERSLNVLKNMQDYLSERITILNDVCAQSLIVECEQVKGIILDNGETIRAEYTIVAPGREGADWLTQEFAKHKIGMVNNAVDIGVRVELPAPVFEPLTDKLYESKLIYNSPTFGDEVRTFCMNPNGEVVQENYNGISTVNGHSYAEKTTNNTNFALLVSEKFTEPFKEPIQYGQHIARLANMLGGGILVQRFGDLLDGRRSTPERIKASTIRPTLACATPGDLSLVIPYRQMTSIIEMLKALDKICPGTASRYTLLYGIEVKFYSARVKLTNELETEGVKNLFAIGDGAGVTRGLIQASASGVHAARTICARG	3	1, 3,10	HLA-A0201	2.5	358.995	11	6924.4248	FALSE	NA	NA	NA	K07137	cytoplasmic	7.89265982636e-4	7.89265982636e-4	1	0.32523
P07288	KLK3	KLK3	VISNDVCAQV	VILNDVCAAA	10	MH0239_GL0022499	VI NDVCA	80	87.5	MSDRYRIAALDIGGTKIKACLFEGEVPTQTVEGDTLARKGGAPAVLERAAALLRPLLPFDFIGVSTAGQVDPGTGVIRYANENLPGYTGMDVKGFFEARFHVPAVILNDVCAAALGEGAYGAAQGVRDYLCITYGTGIGGGVVLDGRLYYGSGPSAGGMLGGLILHPEDMDPRDPFAGTYERYASATALCLAASRLDPSLTSGRAVFQRMKDPSVRAVVDAWLDQAAAGIVSLIHVYNVPRVVLGGGVMEQPYAIQGVQARTKALLIPGFHGVQVVGAKLGNMAGLYGAAYQVLQTGLGEGCYDL	3	3, 9,10	HLA-A0201	2.5	358.995	1.9	257.0471	TRUE	Firmicutes	Intestinimonas	Intestinimonas butyriciproducens	K00845	cytoplasmic	0.33228097869	0.33228097869	1	0.80109
P07288	KLK3	KLK3	VISNDVCAQV	VKFNDVCADV	10	160400887-stool1_revised_C1547176_1_gene39852	NDVCA V	70	85.7142857143	MYAKIQITGKLEVVTGMHIGGGSAFAAIGAVDLSVIKDTQSKLPMIPGSSLKGKMRTLLAKSYNDGIVEPDNDAPEIIRVFGSAKKGQTHPSRIIVADMIMSNKDELHNKEINSMTEVKFENSISRQTAVANPRQIERVIRGAKFDLDIIYEVEVVDEVLPDMRLVAEGLKLLQFDYLGGHGSRGYGKVKFNDVCADVVIGDVDDNIMAEVKDMFAAEL	3	2,3,9	HLA-A0201	2.5	358.995	18	14859.9814	FALSE	NA	NA	NA	K09002	cytoplasmic	7.89265982636e-4	0.0236779794791	2	0.91312
P07288	KLK3	KLK3	VISNDVCAQV	VKFNDVCADV	10	MH0080_GL0027764	NDVCA V	70	85.7142857143	MYAKIQITGKLEVVTGMHIGGGSAFAAIGAVDSSVIKDTQSKLPMIPGSSLKGKMRTLLAKSYNDRIVEPDNDAPEIIRVFGSAKKGQTHPSRIIVADMIMSNSEELHKKEINSMTEVKFENTISRQTAVANPRQIERVIRGAQFDLDIIYEVEATDEILSDMRLVAEGMKLLQYDYLGGHGSRGYGKVKFNDVCADVVVGDVDDGIMTEVNDMFAAEL	3	2,3,9	HLA-A0201	2.5	358.995	18	14859.9814	FALSE	NA	NA	NA	K09002	cytoplasmic	0.0228887134964	0.0236779794791	2	0.86435
P07288	KLK3	KLK3	VISNDVCAQV	LIENDVCAIV	10	DOF003_GL0054303	I NDVCA	70	85.7142857143	YQFNIRTKKYSLYYQFKEVMSIYSILRTSDGNLWLGAASPDVGLIKIGKDKKVQNSFKLSNDTLPPQTVKSVRCMIELRPGVLLVGTRNDGLVKYDEWKQEMTYYNMDADSGNRCLPNNYITSIVRDASGHIWIGMFGGGLALYDEQKGIIDIVTQESGLIENDVCAIVPDEKHNLWISTSNGISRYNIKTKECANYNIFNGVAIQEFTPHSGTMLPNGDICFSGNNGFVTFTPDDLQQNSYIPPLILTGLVINNEEVRPGENNILTSTLDDTEEIRLKYNQNNISISYCALNYIFPEQNQYAVFLDGHDK	3	1,3,9	HLA-A0201	2.5	358.995	3	627.9182	FALSE	Bacteroidetes	NA	NA	K01591	cytoplasmic	0.00157853196527	0.00157853196527	1	0.2414
P07288	KLK3	KLK3	VISNDVCAQV	LIDNDVCAIV	10	MH0016_GL0047200	I NDVCA	70	85.7142857143	MKRFILLLFSLLVILWGNAQNNGTFYFSNLNLKDGLSQISVLKILQDSKGFMWFATRNGLNRYDGSEFIIYRHVPGDSLSLSDNYIISLAEDHNHNLWIGTSRGLNKLDLKTNRIKQYTNEKYGALAKTEIRSLLVDSRNRIWVGTSIGLFLYIPEIDVFQRIDLNGKIKNEFIAVMYETKNHKILIGTSTKGLFVCDMDMKVQKNYTSTTSFLCLPNNNVSAIYEDSKGYIWGGSNLSGLFRMNIDKDEIVHYHKGNSVLTTNSVRCIAEAHGILLVGTFDGLYTIDLSDDSFWKHTDASLEKGNLSHFSIYSLFVDSSQTIWVGTYAGGVSYSNRFNNRFDFHDPTSVFDALFGIYGSMVCTEGGCLYMATEGRGLLDYNLKSGRYYYYPIDNASRLQYSQNIIKGLLLDGETLWCGTNKGAIYKFDTRTKKYQLYYQYPKDMSIYAMIPASDGGLWLVGSDPKIGLMHLSAQKELQDTFPSKGGELCHVPSSRCILKLRDGVLLVGTRNDGLVKYDVVNKEFTYYDTDSPKTFRLLSNYVTSIIRDTLGRVWVGTFGGGILLYDETKGILKTITQEQGLIDNDVCAIVEDKEHKLWISTSNGISKYDPDNDKFVNYNSLNGVGVYEFTLHSGTLLANGEVCFSGNNGFVTFNPHELQQNSYVPPLVFTRLVVNNEIINVGDETGILSSVLDDVVEIELNYDQNNISIGYCALNFVFARQNQYAIFLEGYDKEWNYIGNRREAYYTNLSPGTYEFEVKASNNDGVWSQETRKIRIIVHPPFWKTWYAYLFYVVVFISVLVLIMYYISKKQKLERELQFQQKEQQQLEEFHQAKIRMFTNFSHELRTPLTLIIAPLQELVAMPEFSSLVKNKLGLIFSNAQRLLLLVNQLMDLRKNQEGKLKLHITKTDMYPFLLEIYYAFNHLAVKKSISFVFEKKEENLLAWFDKMLIEKVVFNLLSNAIKFTPSGGNIVFSLSKTILSALPVESQKELALPIKTEFVCLSVADSGKGISKEDMKNIFAPFYQGEDENKENVGTGIGLSLTRSIVHLHHGIITVSNNRPTGTVFKVYIPISSFAYNTNELVKEDIVEDVIPADKSAHFDIQKKWTVLLAEDNEEVRQYVKESLEPYFYVLDVGNGKDALDLSLEKYPDLILSDIMMPGMDGLELCSRVKQDLQLGHIPVILMTAKSMVVHIKEGFSVGADDYIVKPFSMDVLICRINNILESREKLKKLYGRKFSPEAMGIEIVSGDDRFTQSFFELIEKNISNPDLGIDLLSQELGLSRANLYRKLKAVTELSPTELIRNKRLEVAAKLLLETNYTVSEVAVYTGFNSHAYFTNCFKSFYGYSPSEWVQRHNNKEEGR	3	1,3,9	HLA-A0201	2.5	358.995	2.5	347.2101	TRUE	Bacteroidetes	Bacteroides	Bacteroides clarus	K02040	cytoplasmic	0.226519337017	0.247829518548	3	0.59909
P07288	KLK3	KLK3	VISNDVCAQV	LIDNDVCAIV	10	T2D-113A_GL0127199	I NDVCA	70	85.7142857143	MKKFVLLLFSLLTILQIFAQNDNETFYFSNLNLKDGLSQISVIKILQDSKGFMWFATRNGLNRYDGSEFIVYKHVPGDSLTLSDNNIISLVEDKNRNLWVGTARGLNKLDLKTNHIKRYSDKKHGALAKVDIRSLFVDSRNRLWVGTSRGLYLYVREMDMFQRLDLNGKIKDEYISVIHETKEHQILIGTATKGLFVCDMNMKEQKHFTMDTPNLRLPDNYVGTLYEDLEGHIWGGSNAGGLFRIDIEKENIITYHKGNSILTTNSIRCIAESHDRLLIGTFDGLYSMNLSDNSFWKHTDASLERGNLSHFSIYSLFVDSSQTIWVGTYAGGVSYSSRFNNRFDFHDPTSVFDALFGIYGSMVCTEGGCLYMATEGRGLLDYNLNNSKYYYYPIDNSSRLQYSQNIIKGLLLDGNTLWCGTNKGTIYQFDTRTKQYKLYYQLPKEMSIYAMTPAHDGGLWIVGSDPKTGLIHLSAKKIFLDKFPLHDGKDSCQIASSRCILKLRDGVLLIGTRNNGLVKYDANKQEITYYNTDAKKPFSLLNNYVTSIIRDASDRIWIGTFGGGISLYDEYKGVLKTITREQGLIDNDVCAIVEDRDHKLWISTSNGISEFDQEKEQFINYNSLNGIGVYEFTPHSGMLLPNGEVCFSGNNGFVTFNPQELQLNSFVPPLVFTRLVVNNEVIEVGDETGILSSVLDDVKEIDLDYSQNNISIGYCALNFVFARQNQYAIFLEGYDKDWNYIGNRREAYYTNLSPGTYEFKVKASNNDGVWSQETRKIRIVVHPPIWETWYAYLFYVVTFVSVLVLIMYYIFKKQKLERELQFQQKEQQQLEEFHQAKIRMFTNFSHELRTPLTLIIAPLQELVAMPEFSSVVKNKLGLIFSNAQRLLLLVNQLMDLRKNQEGKLKLRIIKSDMYLFLLEIYYAFNHLAAKKSINFTFERKVEQLMAWFDKTLIEKVVFNLLSNAMKFTPNGGKVVFSLSQISSSALPAEYQSELSKLPVNTEFVCLSVADSGKGIPDEEIKNIFAPFYQGEDDNKENVGTGIGLSLTRSIVHLHHGIITVSKNQPTGTVFNVYIPISSFVYEEDQLVKEETVEDVIPVDKAMHFDIEKKWTILLAEDNDEVRRYVKECLEPYFYILDVDNGKDALELSLEKYPDLILSDIMMPKMDGLELCSRVKQDLQLGHIPVILMTAKSMVVHIKEGFSVGADDYIVKPFCMDVLICRINNILESREKLKKLYGKKFSPEAMGIEIVSGDDRFTQSFFELIEKNISNPELGIDLLSQELGLSRANLYRKLKAVTELSPTELIRNKRLEVAAKLLLESDYTVSEVAVYTGFNSHAYFTNCFKSFYGYSPSEWVQRHHENNENV	3	1,3,9	HLA-A0201	2.5	358.995	2.5	347.2101	TRUE	NA	NA	NA	K02040	secreted	0.043409629045	0.247829518548	3	0.68829
P07288	KLK3	KLK3	VISNDVCAQV	LIDNDVCAIV	10	MH0381_GL0048455	I NDVCA	70	85.7142857143	MKKFVLLLFLLLSISQIFSQNNNETFYFSNLNLKDGLSQISVIKILQDSKGFMWFATRNGLNRYDGSEFIVYKHASADSLTLSDNNIISLVEDESRNLWVGTARGLNKLDLKTNHIKRYSDKKYGALAKLDIRSLFVDSRKRLWVGTSKGLYLYVREMDVFQRLDLNGKIKNEYISAIHETKGHQLLIGTATKGLFVCDMNMKELKHFTMDTPHLRLPDNYVGTLYEDLKGHIWGGSNAGGLFRIDIEKESIVTYNKGNSILTTNSIRCITESHGRLLVGTFDGLYSMDLSDNSFWKHTDASLERGNLSHFSIYSLFVDSSQTIWVGTYAGGVSYSSRFNNRFDFHDPTSVFDALFGIYGSMVCTEGGCLYMATEGRGLLDYNLNNSKYYYYPIDNSSRLQYSRNIIKGLLLDGNTLWCGTNKGAIYQFDVRTKRYELYYQLPKEMSIYAMTPSRDGGLWIVGSDPQKGLLHLSAEKVLQDKFPLHDGKDSCQITSSRCVLKLSDGVLLIGTRNNGLVKYDADKQEITYYNADAEKPFCLLNNYVTSIIRDTSGRVWIGTFGGGISLYDEQKGILKTITQEQGLIDNDVCAIVEDRNHKLWISVSNGISEFDSEKEEFINYNSLNGIGVYEFTPHSGMLLPNGEICFSGNNGFVTFNPQELQLNSFVPPLVFTRLVVNNQVIEAEDETGILSSVLDDVEEIELNYNQNNISIGYCALNFVFARQNQYAIFLEGYDKDWNYIGNRREAYYTNLSPGTYEFKVKASNNDGVWSQETHKIRIVVHPPIWKTWYACLFYIVAFVSVLVLIMYYIFKKQKLERELHFRQKEQQQLEEFHQAKIRMFTNFSHELRTPLTLIIAPLQELVAMPEFSSMVKNKLGLIFSNAQRLLLLVNQLMDLRKNQEGRLKLRITKSDMYPFLLEIYCAFNHLAAKKSIDFTFEKKAEQLTAWFDKTLIEKVVFNLLSNAMKFTPNGGKVVFSLSQIPSSALPAEYQSELSKMPAHTEFACLSVADSGKGIPDEEIKNIFAPFYQGEDDNKENVGTGIGLSLTRSIVHLHRGIITVSKNQPTGTVFNVYIPISSFVYEEDQLVREEAVADVIPVDKAMHFDIEKKRTVLLAEDNDEVRKYVKECLEPYYYVLDVDNGKDALDLSLEKYPDLILSDIMMPKMDGLELCSRVKQDLQLGHIPVILMTAKSMVVHIKEGFSVGADDYIVKPFSMDVLICRINNILESREKLKKLYGKKFSPEAMGIEIVSGDDRFTQSFFELIEKNISNPELGIDLLSQELGLSRANLYRKLKAVTELSPTELIRNKRLEVAAKLLLESDYTVSEVAVYTGFNSHAYFTNCFKSFYGYSPSEWVQRHNENSENA	3	1,3,9	HLA-A0201	2.5	358.995	2.5	347.2101	TRUE	Bacteroidetes	NA	NA	K02040	secreted	7.89265982636e-4	0.247829518548	3	0.47279
P07288	KLK3	KLK3	VISNDVCAQV	HIINDVCALV	10	O2.UC7-0_GL0166553	I NDVCA V	90	77.7777777778	FQQRGIYRMVIKTKKILIKEVTDILHDIGMPAHIKGFYYVRDAIILVYQDITRLNHIINDVCALVARRHHTSIQSVERTIRVAIEITWLRGDMDEIMCIFHNTVDGRKARPTNKEFIALIVDYLNIEHM	3	1,3,9	HLA-A0201	2.5	358.995	1.2	120.0027	TRUE	Firmicutes	NA	NA	K07699	cytoplasmic	0.0805051302289	0.0805051302289	1	0.97029
P07288	KLK3	KLK3	VISNDVCAQV	VSENDVCATV	10	MH0197_GL0184105	NDVCA V	70	85.7142857143	MKKLTSIVLVLSLVMCLFAGCSSTKPAETTAAAAPAGTETAAAAETLKSNEPIVIGLLDAFSGDRAMNGEYTREGAEMFLEDINAAGGVLGRPVTIVYEDDQGAEASATNAYQKLVSENDVCATVLNKYSSVVLAMEPFVADEEIPAICSGSSVKLEASTNEWLLSTRRSDTGSGVSIALHCKSVGATKVAILHSPDALGTGITPVIEQTLADNGIEVVSVQQFTNDEKNFAPYMAKIKDSGCDMLVAIAQTNEAALIMKTVKDAGLGIPCIGNSAFAQSSTLSNASNEASDGWYSVTAFSYKATAPKTAEWVERYNEKYGRNPDMTSATTYDALSLICNAIETVGTDDPAAINEQLHKLDGFEGIASDYAYQGTPMLAVSEYVIQIQNGEAIVIDRISTK	3	2,3,9	HLA-A0201	2.5	358.995	9.5	5533.769	FALSE	NA	NA	NA	K01999	secreted	0.141278610892	0.141278610892	1	0.95983
Q96CA5	BIRC7	BIRC7	VLEPPGARDV	VLDPPGARKI	10	O2.UC23-2_GL0016348	VL+PPGAR	80	100	MKRVAVPAKMARKLYELNANSCCVCKRTGVGLNLHHIDGDSSNTTEENLAVICVKDHDAHHRPNKYTALNHMDLSAERLHAYKTEWEEFVRECKKNEPQVLATINAFGTYENIVGIKVVFQWSDGRIVFERVYQQLDGDIDYWTDKAIEEVMRFGKNIKIVLIDEPLKIDYCPNDRNSFTRVLDPPGARKIVANDWRKKSVASVYINPIQPSLAIVIFYNEEEIMKMGIHRCGNKIKYMDYKGTKSARVRKFCVRKQVQTYVEQILKKWEVGHVFYGTGNVDAPTLLEYCELPLCWEKYTKCR	3	3, 9,10	HLA-A0201	9	5014.877	6.5	2607.6528	TRUE	NA	NA	NA	NA	cytoplasmic	0.0205209155485	0.0205209155485	1	0.58398
Q96CA5	BIRC7	BIRC7	VLEPPGARDV	DLIPPGAREV	10	MH0189_GL0151503	L PPGAR+V	90	88.8888888889	MERKYHIERNTVQETLVIPMYGRMKSSQLYSFLFKDDGAARLMSRIDYDFSSLESNSRNAMQRFGFLEVAVRQYNLAWEVRDYLKTHPNATVVNLGCGLDDTGRHCDNGTCRIYNIDYPDVIEVRNDLIPPGAREVNIACDLNDISWFQAIDASGGAVFFASGVFYYFLRSQVQKLVSAMAAAFPGGRLVFDAANRTAVKLMLKTWVKYAKIKDVGAYFSVEDAQTELSPWTKESKVSSRNFMLGYNDLKDPSVSGLFRFIARIGDKFMKMRVIRFDF	3	1,3,9	HLA-A0201	9	5014.877	14	10218.0488	FALSE	NA	NA	NA	K15971	cytoplasmic	0.00157853196527	0.00157853196527	1	0.95143
Q96CA5	BIRC7	BIRC7	VLEPPGARDV	RLHPPGARDA	10	MH0238_GL0090494	L PPGARD	80	87.5	MRGISRLHPPGARDARCFRALMHRGTVQHPFDHNSKRMNAAALSAANMRLHQRVRMISRGRRRTLRHKSRAAVAL	3	1, 3,10	HLA-A0201	9	5014.877	14	10712.667	FALSE	NA	NA	NA	NA	cytoplasmic	0.00631412786109	0.00631412786109	1	0.39763
Q96CA5	BIRC7	BIRC7	VLEPPGARDV	VPCPPGAREV	10	V1.FI17_GL0154509	PPGAR+V	70	100	MSSVEHITSRQNPLVGHIRRLNASRAYRRERGEFVCDGPKLLAEALRWGAEITAVVAEEGRSVPCPPGAREVSVPAELLKSLSTTETPQGVLFLCRAPDLSAPDKLTGARYLVLDGVQDPGNVGTVWRTADAFGADGLILLPGCADPFSPKTVRATMGACFRLPVWEMERETLTARLTDAALPLYATALRADTEDVRRADLRRCAVVIGSEGKGVSEETLALCGQTLKIPMRARCESLNAAVAASVVLWEMARSGLSI	3	2,3,9	HLA-A0201	9	5014.877	41	31905.3867	FALSE	Firmicutes	Intestinimonas	Intestinimonas butyriciproducens	K03437	cytoplasmic	0.261247040253	0.261247040253	1	0.55442
Q96CA5	BIRC7	BIRC7	VLEPPGARDV	VSFPPGARKV	10	340101.Vvad_PD1957	PPGAR V	70	85.7142857143	MNLRHVTVIVALAWFSGTGILPAEEPAREFPEKIIFQHSFPDGSGKDTASGILIRTVPAGIPANAVRSGTARKMLRIDSSKAFREGAQKVSLVFTGLPLLEYPAPRYEFSARFQGEKGRKASLFLESYDQNNKHLWFRKDIDLTGEPQTAGLTVSFPPGARKVYLQIDIPYAGEFFLSRAAFLQKSSSRGPRELLFHHTFDNGAGADYAKGDGRPVRAERLEFADGLFGKALRINHRNRGALEFALANNMRPERGTISLWFKPEWDCPVDFASPADEWRQLVMTEQPDPRAGSGAIWFWAYGGFLRGDLSDKKDRYVFSFSPIRNRNWNHLCMTWDEEHGQKIYMNAKSLASPGDEHSPLVRRPQVPQFDRVPLKSLFIGNHHGRQQADGLIDEVKIFSYELSPEEIRRESDRRLTFDLEVRKRYFSPDAPLVADCELTARAPLSQVKWQILNSAGETAASGESPDRLRQGEKLHLSETSSRKSTAGETYTLRVTAGGMTEEEPLFAFRRENPFLTETQEAPQEILRILPDPDLGDSRFASIGETVRKRCDGKPYLEAGKERGDRFAVRLRLPKAPAIYFLEFDYPDDAVRTCDVIVQNSASHLATFNVGYCSGDEYRNTGKMLTQRNVFFALSDDVTAIFMTAREGLPAAAGEIRIYEPKDGKLPISPDRPAPAVNGQTRNVVLYFEDPAVNSAFETAASRMPGFENMLDKLVAYMKYSGQNMLAYPLVWYQGYIDGEYNPRMHADTFLDGFLEKFDRAGLQFMGTVNQHNLKACPVKSVPAEQQSDGSLLSSPFSILASGRPNTGWHGTPPNYNILHPAVQAEFFADLRRILETGTKHPSFKGIVMHLSLHSLHSFGSLEAGYNDYAVEAFSRDTGIAVPVNREAPTRGKLYAEWILKNARQSWIRWRCGKLAAFYRKVDSMVRQARPDLRLVLLPMEGGNLYGNANYTDRDFAQKQLAEMGLDLHCFSGTRIITGQTVFPADHRFYSDRKMSPERRKRLREFFDTRECYNFMMNPGRSWLHMHDRYWESAIGSTFQNHWSDKPNRLKASWLNEKPWRASTLNPAGFHAMKHYVLPLRYADYMNVSKGGYLIGTYGMDTALAAFSRAFRSLPALPFREQPLNSETVKLRTLSFQGDTWFYAVNTDDRPACAELRFDATAAEDTASGRKLPSPLRLELAPYQLRTFRIKGGATLTGQVR	3	2,3,9	HLA-A0201	9	5014.877	16	13242.4785	FALSE	NA	NA	NA	NA	cytoplasmic	0.170481452249	0.170481452249	1	0.94455
Q9Y5P2	CSAG2	CSAG2	VLGEAWRDQV	VLTEAWRDFS	10	MH0389_GL0073928	VL EAWRD	80	87.5	MNEWDMLQALSDLDDDLLQDAPQRQPPRRLVRIAMLAAILALLASTVLAVSVGVRVLHGKDTVRLEDIGLSLPQGQQVEALEYYTADIEFSLQPANLTLPEEAIDVLTEAWRDFSYDHSYFTGAKLTDAAGKRLDLGSVAGAEAYFGIRLMHSPPMDELISGAYATLIVSDIGRAEKEFAETGRVTPDGVELYFPFRRGDGENALHAAVVRE	3	3, 9,10	HLA-A0201	3.5	867.7844	20	16739.3887	FALSE	NA	NA	NA	NA	cytoplasmic	7.89265982636e-4	7.89265982636e-4	1	0.02225
Q9Y5P2	CSAG2	CSAG2	VLGEAWRDQV	VLQEAWRDNQ	10	MH0203_GL0161646	VL EAWRD	80	87.5	VQLVYRIGRRWWSPALFASFLQVFRTRGSQGFLMVFLMVTVALGLFNATAARTIEDNAERNTRYSIGADVVLQEAWRDNQAASAAATSGPGAAQSEPEEAEVRYVEPEYEGYALLPEAESVTRVLNDDDIRLNLPDGETLRGVRLLGIHTKEFGETAWFDGDLLPVHWYHYLNAISQNAEAILVSENFQDLGFRLGDAITYRNEAGDSARGIVYGFVPYFPTYSQEVTTVGADGQVRTEQSYLIVAHLSQVQAAFGVTPYEIWMKVQGDSTQFVYDYIEQTGKTLRSFRDAQAERIERKNDPVYQGTNGILTVGFIVALLLCTVGFLLYWVLSIRQRALQMGIFRAMGMSMREIVTMLVNEQIFVSLLSVAAGAGIGAAAAALFVPLIQIAYAAEQQMVPLRLVLEAGDCARLFGVVGAVMGICLCVLGALVARLKIARALKLGEDA	3	3, 9,10	HLA-A0201	3.5	867.7844	40	31406.3691	FALSE	NA	NA	NA	K02004	transmembrane	0.214680347277	0.214680347277	1	0.02595
Q9Y5P2	CSAG2	CSAG2	VLGEAWRDQV	VGYEAWRDDV	10	160400887-stool1_revised_C1541230_1_gene129017	EAWRD V	70	85.7142857143	MNPFKFTLAALALLAATPLVNAQSLYKSTLPLSVKKPAKGVTVAGTVECDGKPVAGVKVSDGYEVTKTDKKGSYYLKSKKQNPQLFISAPVGYEAWRDDVIPQYWADFTEAPDVFERHDFRLKKANYSKHAIMILTDLHMANQRNDFATFSGHYMERIRKEIKDLEAKGYNVFSFHLGDGSWDQYWYVNDFPISRLRETFNKVDYPTPLYNIMGNHDNNGGEVWEENKNMDFEAAKP	3	2,3,9	HLA-A0201	3.5	867.7844	27	23211.8398	FALSE	NA	NA	NA	K18918	secreted	0.00315706393054	0.00315706393054	1	0.09518
Q9Y5P2	CSAG2	CSAG2	VLGEAWRDQV	VNLEAWRDDV	10	MH0197_GL0034822	EAWRD V	70	85.7142857143	MSLFTVSLAHLTKEFKLEMLYRSSDFEKIQITVEDVNRPALQLAGFFEHFEPARMQVIGLVEDTYLAGLTPEQRVVTFDRLFSYRPPALIYARHIEPYDECMVMARKYNITILRTDETTSELVSTMIATLKHYLAPRLTRHGVLVEVHGEGMLLLGESGVGKSEAAIELVKRGHRLIADDAVEIKKEGAYVLSGSAPELIRHYIELRGIGVINVAKLFGMGAVKESANIDMVVNLEAWRDDVLYDRLGVENEFTTILGVKVPNLTIPVKPGRNLAVILEVAAMNNRQKKMGYNAALEFTEQINKHFDETMAAEG	3	2,3,9	HLA-A0201	3.5	867.7844	15	12369.4854	FALSE	NA	NA	NA	K06023	cytoplasmic	0.135753749013	0.135753749013	1	0.24961
Q9Y5P2	CSAG2	CSAG2	VLGEAWRDQV	PLPEAWRDSV	10	MH0012_GL0209243	L EAWRD V	90	77.7777777778	MKLRQTILMLLTVCAAIPASAQQFFHLTADELRVDTLSAPQFTHVMPLPEAWRDSVYTVRIVYPEYADMAAADVANYKRLVAEQPDAEPKVETHVTFDRKRASLLAAVNPVVFRDGRYKQLVSFMLRRESRAKFDARRYAAAYGERADAKVNVWDTLPAAKRYAEHSVLREGRWAKIRVAESGIYQLTSALVRQAGFTDINKVKLYGYGGNLINETLDPKDLVEQDDLKEVATCDVDGKRLFYARGPVSWETETADRRTRNYYSNYGYYFLTEDTSSEPAKVDYDTFVASFYPSPDFYHDIHEQDAFSWYKGGRNFFGAQQVSQGSYMTVDIPENSNATKGNLYVVVTSSNYCKVQVEYNDSVVGTLQTSNSDSQFIYGCESRGTYRVPAVKGTAKVKLSVLSGSNPMRLDMVSMAWDKPRPLPDLKAASFPTPTYVYNIMNQDHHADPQADLVIIIPTSQKLLKQAQRLKAFHEQHDSLKVNLVPADELFNEFSSGTPDASAYRRYMKMLYDRATGEDDRPKYLLLFGDCLWDNRMITSYNTGKNPDDYLLAFESENSYDRRVCYIDDSFHAMLDDGEGLRPMYVDKLDIGVGRFPVVSDAEAKIMVDKTINYAENGNGGAWQNTIMFMGDDGDYNMHMTDANLVADQVSAAHPQYVVKKVMWDAYQMQSGATGNTYPEVTNVIKKQQQQGALIMDYAGHGSEILISHEKVLGISDFAAFSNKNMPLWVTASCDIMPFDNGEETIGETALLNDKGGTMAFYGTSRTVYASHNTTLNSAFMKHVLTYEADGKPIALGEAVRRAKNDMNGQTVAENSLQYSLLGDPALRLHLPTAQIVIDSINGVDITKAGATVAMKAGSLATVKGHIADNADFNGTVSLTVRDNLETITCRLNQPKEAENPFEYTDRTKTIFSGDDRISGGRFSVSFAVPKDINYSDQSGLINAFAINDDHTLTAHGYTDKFIVGGSDIAQNDSVGPSIYCYLNSPSFSNGDRVNSTPYFVAEVKDKDGINASGAGIGHDMQLIIDGKMEMTYSLNENFQYDFGSYTSGSTYYNIPQLDEGPHKLQFRAWDILNNYSTAELTFNVVTGQKPSFSIGCTNNPARESTTFIISHDRSGAELGVIIDVFDVSGRLLWRHEESGVSDTGTYTVPWDLTIDGGSRLQTGVYLYRVHLTSEGATRISKAKKLIVVGNN	3	1,3,9	HLA-A0201	3.5	867.7844	17	14294.4521	FALSE	Bacteroidetes	Prevotella	NA	NA	secreted	0.0591949486977	0.0591949486977	1	0.44806
Q9Y5P2	CSAG2	CSAG2	VLGEAWRDQV	VVDEAWRDIV	10	V1.CD7-0-PN_GL0037698	V EAWRD	80	75	MSREQDAVAPAIDRDTAATGRMRLRGVVDEAWRDIVSGTSHAFMLMLILVASVGGLSAADLFSIRSIT	3	2,3,9	HLA-A0201	3.5	867.7844	13	9089.0918	FALSE	Actinobacteria	Bifidobacterium	NA	NA	cytoplasmic	0.00157853196527	0.135753749013	2	0.11295
Q9Y5P2	CSAG2	CSAG2	VLGEAWRDQV	VVDEAWRDIV	10	411481.BIFADO_00762	V EAWRD	80	75	MSREQDTVAPAIDRDTAETGRMRLRGVVDEAWRDIVSGTSHAFMLMLILAALVGGLSAADLFSIRSIAQQVDRYIASGASTYVIEFKGRISGEACERLSSVDGVLASGALRSRNDKVTSAVLPSAGIPSLDATTGALGVFASSTRSSGATLTARDYDGIWLSSQAARSVHARAGNRLALRAGGRVRVAGVFQYPDDGRSTSYDYVALSQVPAAADDFDQCLVKAWPVPDAMQSLLQSTVSSWSSDASQQPTISQLNSTQGTQLDAVKTFRERQSALAPVVMFVSALFAGYAAVRARRLELASAMHCGEPKIALWLQMLLETLMWCCSAIIVTAPLIVWALTHMETGIIISSTTLVGILSRIPAAALVGVLAGASMAMLITRERDLFRYFKNR	3	2,3,9	HLA-A0201	3.5	867.7844	13	9089.0918	FALSE	Actinobacteria	Bifidobacterium	no consensus	NA	transmembrane	0.135753749013	0.135753749013	2	0.11295
P01258	CALCA	CALCA	VLLQAGSLHA	LCNQAGSLHA	10	SZEY-38A_GL0040708	QAGSLHA	70	100	MAKGTHMTCHRKTVGSTRELCNQAGSLHAWFNTNRPSEKNGLKGSADYQRVQKLKRAFAFSNINQVIYKYMDDEGNIKLPESTAPTTKPDSGVGGGEMEQ	3	1,2,3	HLA-A0201	4.5	1182.7974	47	34548.5312	FALSE	NA	NA	NA	NA	cytoplasmic	0.00947119179163	0.00947119179163	1	0.29611
P01258	CALCA	CALCA	VLLQAGSLHA	VTMQAGSLHR	10	O2.UC55-0_GL0107753	+QAGSLH	70	100	MEESGVFEYWFALIFALGFCVWFPAYVIKTKGRGIPLWGLAFCIVFLFLILPLINVGIAQESLPFVWNTMFEGIAGERPHIVQQVTMQAGSLHRKASLDQVFLLVCGAFLLVSVVQSVMAAWMLYVRHNRRSLFRAIRFMWCSALMTVCAASILPFLFLGKLGEPIVYNCALYISVYIAILLGITAYIRFCPEVAKFYPS	3	2, 3,10	HLA-A0201	4.5	1182.7974	31	26685.4629	FALSE	Proteobacteria	NA	NA	NA	transmembrane	0.0213101815312	0.0213101815312	1	0.94755
P01258	CALCA	CALCA	VLLQAGSLHA	VTIQAGSLHI	10	MH0071_GL0032856	QAGSLH	60	100	MNNRGEYSFSEESLGFLHTFNHIHMERTPLFANTARNVIFGMMFQFHIMAGGKRVSGLAQIEIFVYRAYLYLLWAGLAMVTIQAGSLHILVGKRTDERIVFFLIRSIAEAQCMLHFFQITYSYQAGCHRRAV	3	2, 3,10	HLA-A0201	4.5	1182.7974	9	5492.3096	FALSE	NA	NA	NA	NA	transmembrane	0.00236779794791	0.00236779794791	1	0.78003
P01258	CALCA	CALCA	VLLQAGSLHA	VLAQAGSLML	10	V1.CD35-0_GL0009028	VL QAGSL	80	87.5	MTWTKPQSEAIKSRNQNLLLAAAAGSGKTAVLVERIIQRLSESGQPLDITEILVVTFTKAAAGEMRERIGAALTKKLEEDDGALADEVRTHVEQQLALLPAASISTFHAFCQHVLRTYFYTIDLDPRFTVAGTEELEILRQTVLEDLFLAWYEDKEKAAVITRLTDLFGNDRGDDRLMDLIVQIYDYSRSQPWPTEWLHQATAQYDLPETAELDALPWGKPIVTAVKARLSRCVSLYDEIMTEVVKTADTAVYGEFFEAERNLFRAGAGTDTWSGLRLLLSDLKFKRLPSSKNFDTAAKEIWESVRGRRDKAKKIFSAVNNEYFSVSPSAWLSGIREAAPVMKALVDLAEAFYKAYNEAKKEKNWLDFGDLEHLCLRVLTAPRSEGEAVGPSPAARELQKTYKEILIDEYQDTNGVQELIIDLISNGCNKFMVGDIKQSIYRFRLADPTLFLEKYKTYSSHTGAADRRIDLATNFRSTPAVITATNEVFAYAMTESAAGMAYGDNEKLYLGRADEEAGSVELHLIDNAAADGEEEDDVVELDNFERQAHVIADRISELTAEVPELHYRDIVILLRAASQKADVLLRVLRTAGIPAFAEEKGGYFDVMEVQLITALLACIDNPCQDIPLAAVLRSPMVGLDEAALAEIRLTCDGWLWDCLPAYTKASVPDTHADKITRFLKQMDAWRTYSRRAGVADLLQRIYDDTAYLDYVGAMKNGPARQANLEALYERARQYEEAGFRGLFRFLKFIEKMKKSGVDLAPAQLLGEGENVVRIMTIHKSKGLEFPVVFLANTEKKFNKKDMQAPVLFHKDLGIGIKSFDPKWRITWPTLIYNGIKEQTLQENRAEEERLLYVAMTRAKSRLVVVGSMKRKRGGTVKSVADFLAPWRHTPRPETGDSYLDWIMPPVLAQAGSLMLDTRIPTEKTEFLQLGIWNVALRSVVTDKDVSSVITEADRRLFAVQAGIPTGTPIPGWLDRILSWQYAYKAATRTTAKLSVSEIKRRLYEDETAAAESKRLIQETGDGDDPFAYTPAWLAETGQVRSGIFAGTVYHKALQYLDVHAAEVGRQVTRWLSDGIFTDEEKEVLNIADLTAFSKSELAGRIAASAEVYREYPFSVLLDSEIAMPATKGEKILVQGVIDCLFKEDGKWVIVDYKTDRLEEEAAFRKRYTVQLSLYKRAVEQISGIEVKEALIYSSRLYKTISI	3	3, 9,10	HLA-A0201	4.5	1182.7974	2	304.3825	TRUE	Firmicutes	Anaeroglobus	Anaeroglobus geminatus	K16898	cytoplasmic	0.0205209155485	0.0205209155485	1	0.92936
P01258	CALCA	CALCA	VLLQAGSLHA	VLPQAGSLCA	10	O2.UC48-0_GL0042438	VL QAGSL	80	87.5	FVGVLPQAGSLCAVRIKARRMCMSVMIDVNDVSMLFNLSKERVDNIKEYLIRVAKRQLQFDEFWALKNVSFQIEKGDSLGVIGLNGSGKSTLLKVVSGILKPTSGTVITNGNVAPLIELGAGFDADLSARENIFLNGAILGYTHEYMEERFDDIIRFAELEQFVDVPVKNFSSGMTA	2	3,9	HLA-A0201	4.5	1182.7974	11	6851.9058000000005	FALSE	Firmicutes	NA	NA	K01990	cytoplasmic	0.0126282557222	0.0126282557222	1	0.22
P01258	CALCA	CALCA	VLLQAGSLHA	ILVQAGSLTA	10	MH0239_GL0054682	+L QAGSL	80	87.5	MMNKIPMWLTALLSLCALFIAGCVDANGALAGFANTNTILMATMFVVAAGFRRTSMVDKMCNGILRMTKGSFKMAYLGYLILAAILTNFIASPMVVYAIVSPLLVALCDKTENSRSMYMFPIMVVCVACSGILPLPTAIQTAGQFTGFMESYGFSGMTFEPIYFLMGAWPVLFVVIGWALLLAPKFTPKQPLIAIEAREQKTSGTQSSLSPMVDKIGIAIFFMTIFALIFSAQIGQPTWLIALLGSLLMVLFGVVDQKNALRDIPWDMLMLYVGALALGTALTNTGAGEMIGNALAAAVGGTHNNYVLGALFFIIPFIVTQFMLNRAVSAVFVPICLLTCSSLGANPIGLMILVQAGSLTAFLTPMATPAVPMCMADGGYTLPSLVKSGALISLFLPIVYIFYTMTVFPAF	3	1,3,9	HLA-A0201	4.5	1182.7974	4.5	1186.2701	FALSE	NA	NA	NA	K14445	secreted	0.0647198105762	0.0647198105762	1	0.93559
P01258	CALCA	CALCA	VLLQAGSLHA	VSVQAGSLQA	10	MH0071_GL0016611	QAGSL+A	70	100	MTMKKIILSIILPALVLLAALPAAAAPKAEAQFDKLVKTYTLNPDGSQEVRVIKQLTLYTHAAMNSLYGETFIVYDPAYQQLTVNDSYTRQTDGSIVRTPDNAFVEVLPSAAADAPAYNGLKEMVVVHTGLELGATIYLDYTIVTKAGALPALDIFEPVEELSPIRNYELSISVPDGTPLHYELLNGKAAPKVSVADGMRKVAWTLKNVKPRPRYLPVSVQAGSLQAVAATTFDSREAVLNVLSSQAYSPDDEAVKALLASFDEGVADRRSVLDKINDYITSGLGQSRLTLAQTGYRVRPAADVIGSAYATSAERALLADALVRAAGQQSDISLAFPLTEDEAAAGLSSLMAISSSPVCSDRSFQSYVSIGDYVSLCNLDGSKVEAGGIDARLELVNTLSISAGDGKALGGGCYSFSFPEGDSQWLRQVYASTTANTTRSVNLLLPYLPEETLTYVLDNEDGMTPVALPEDRTVSNSVGTVSLRTEQKDGNTVLTLSLKLGTQLIAPGLYPQYYQLMSEWYTLCATPLIFSAE	3	2,3,9	HLA-A0201	4.5	1182.7974	24	21400.3203	FALSE	NA	NA	NA	NA	secreted	0.00157853196527	0.00157853196527	1	0.59281
P01258	CALCA	CALCA	VLLQAGSLHA	VLKQAGSLRG	10	MH0359_GL0113463	VL QAGSL	80	87.5	MSKTKENTVILTAPITRGKTKITEVAITSVLKQAGSLRGLKAYDVLTSNYDALVILLPRVTAPALTADEIARMDTWDFCQLANAVVDFLQPSSDLTATDTGNESSDAPANA	3	3, 9,10	HLA-A0201	4.5	1182.7974	32	26927.9395	FALSE	Proteobacteria	Escherichia	Escherichia coli	K01236	cytoplasmic	0.0481452249408	0.0560378847672	2	0.04153
P01258	CALCA	CALCA	VLLQAGSLHA	VLKQAGSLRG	10	V1.UC22-1_GL0057809	VL QAGSL	80	87.5	MTKVTGKEVVTLNAPIVRGKTAISEITITPVLKQAGSLRGLKVYDVLTSNYDALVVLLPRVTAPALTADEIARMDTWDFCQLANAVVDFLQPPSDQSGTDTGSASSDAPANA	3	3, 9,10	HLA-A0201	4.5	1182.7974	32	26927.9395	FALSE	Proteobacteria	Escherichia	Escherichia coli	K01236	cytoplasmic	0.0134175217048	0.0560378847672	2	0.0361
P01258	CALCA	CALCA	VLLQAGSLHA	VLRQAGSLIE	10	MH0441_GL0137452	VL QAGSL	80	87.5	MSIIETQDLCKQYGNVLRVSHLNLNVPEGSVYGFLGPNGAGKSTTLKMILGLVRPAAGSIRVLGKDMNSANRLSVLRQAGSLIESPSYYGHLTGEENLRIVQTLRGVPEKNIREVLQIVRLDGQQGKKVAHYSLGMKQRLGLAAALLGYPRLLILDEPTNGLDPAGIQEMRELICELPGRFGMTVVVSSHLLSEIDQMADHVAIIREGELVFQDTLEVLHGRSRSHLALRTTDNAAAGRLLAEKTVPCREEEGYLILPVLSDDIAAHLTRFLAENRVGVIRLEERRKSLEDIFLELTGKAASL	3	3, 9,10	HLA-A0201	4.5	1182.7974	27	23590.3594	FALSE	Firmicutes	NA	NA	K20459	cytoplasmic	0.0528808208366	0.0528808208366	1	0.04438
P01258	CALCA	CALCA	VLLQAGSLHA	VLEQAGSLVF	10	MH0071_GL0022961	VL QAGSL	80	87.5	MIMETEYTGQSQTNNSSISCPAAFHTLNTGVISCALDEGLTFLWGNTSFFNRIGCSEQEYRRLYHNLKQYYADYPEDFQKISQAALQAETEGSGHVKLTVRLPLMEGSFLWIQLSGSVLEQAGSLVFQSELSDV	3	3, 9,10	HLA-A0201	4.5	1182.7974	13	9416.9336	FALSE	NA	NA	NA	NA	cytoplasmic	0.00394632991318	0.00394632991318	1	0.9492
P01258	CALCA	CALCA	VLLQAGSLHA	ALVQAGSLTA	10	MH0370_GL0104682	L QAGSL	70	85.7142857143	MNTQLVICIVIFVLTLASYMLNKIPMWVTAMISMCALYITGCIDATGALAGFANVNTILMAAMFVVAAGFRRTSLVDALCRFIMKFTKGSFNMAYLGYLIIAVILTNFIASPMVVYAIVATLLCAYLDTTGKSRSKYIFPMMVVCVSCCGILPLSTAIQQAGQFTGFLETYGFDMVYEPINFFIAGWPMLIVVPLWALFIGPKFLPEQSPLPIAAKEEAKQQKGQTLSPLQDKLGIAIFFLTIICLIFSGQLGVDTWFIALVGALLMVVCGVVDQKSALRDIPWDMILLYVGALALGTALTNTGAGDMIGNWLAGVVGGTKNNYVLGLLFFVIPFVITQFMLNRAVSAVFTPICLLTCSALGANPIGLMALVQAGSLTACMTPMATPAVPLAMADGGYDLKTIVKGGALISIIIPVIYIFYTMTVLPPF	3	1,3,9	HLA-A0201	4.5	1182.7974	5.5	2006.2473	FALSE	NA	NA	NA	K14445	transmembrane	0.123914759274	0.123914759274	1	0.95403
P01258	CALCA	CALCA	VLLQAGSLHA	VRNQAGSLYA	10	586220.HMPREF0555_1708	QAGSL A	70	85.7142857143	MMSVEMEIRTRLDVIFSKHTPNAQLTEFKEELVADLLEAYQDFSKTDRSHNEALDDAFEQLGDIDSLLKDLSEPSTKEETDKESEPKRPYVDISNKGVHIGNLHINKKGVTLGDDIILDGKNNKVQFGDWLHVDRDGARVGDKYYKFDDNVDSDINDTFENKDFKEPNWAKSHHQLTVPTSTKDFVIDYSEASIHFYTNDKIDLITIDEYFSRDNRRYFATISENDDKIIVNQGEHPMLFHVRTAVNIGIPRSFTTGKIEVRNQAGSLYAQDLVTEKFNVQINAGSFKVKNMDTKTADWQLASGSIKATHIKAEQAKIHAQLGAVNISDATIDYAKVNADFGSVRIDNLVGGGEFTINSGSLRLRIDQLTNDLKLNSNSGTIRLTAPADQDFNFELATNSGAVHLDRNDIHYNKSFDGYKSGFVGANPEFTIDAQADMGSIKIY	3	2,3,9	HLA-A0201	4.5	1182.7974	42	32585.7051	FALSE	Firmicutes	Leuconostoc	Leuconostoc mesenteroides	K11621	cytoplasmic	0.0276243093923	0.0276243093923	1	0.13133
P01258	CALCA	CALCA	VLLQAGSLHA	NLYQAGSLDA	10	MH0415_GL0241109	QAGSL A	70	85.7142857143	MRKLTLAIATLAAALIGSSDVFAQGKFGPDSAECVKYLSYYKEYYKQKAYEEATPNWRKAYAICPATASQNMLIEGAVLMRQLIAKNQNNPEYKNALVDTLLTLHDTRAQYYPKYAVTARNNKGIDLANYVRNDFQKQFDGFEGIIESNKEETRPNILLFDMQAAINLYQAGSLDAEKVIATYQRNAELLDDMPAEDDAEKEQNQNIKNDMGSLFAASKVASCDNLIQLFTPRYEANPNDLEVATNIVQTMALTEGCTDNDLYLNAVTTMNDLDPSATSAYYLFKLHGDRGNTEEAIRYMESAIAAEDSDAATDAEWEYELAVFCYKNGQNARAFEAATIVTETSEELKGKALFLIGNIWGSSVCGTNEIEKRAPYWVACDYMNRAKQADPSLEEEANNYIRQYSVYFPEAAEAFMYDLTDGQSYTVICNGMRATTTVRTTK	3	1,3,9	HLA-A0201	4.5	1182.7974	6.5	2842.2249	FALSE	NA	NA	NA	NA	secreted	0.0102604577743	0.0102604577743	1	0.25776
P01258	CALCA	CALCA	VLLQAGSLHA	VSKQAGSLEA	10	V1.CD32-0_GL0154582	QAGSL A	70	85.7142857143	MNTGERKLTYDQFKADILHWKNTHREEYNRFVRLMTNGDEKQYLDICKAIFRQLPRIKTEWELCWDDDSKGNFENIDLLFKKDAVPKRIVELYREQRKGNNPLPDIAPATLWDRIKSIFSSKPEEPRIILSAPLVLSWLYYGKSFEAMVSMVSKQAGSLEADEADRQSCSFVTRQIIS	3	2,3,9	HLA-A0201	4.5	1182.7974	36	29542.0293	FALSE	Bacteroidetes	Bacteroides	Bacteroides sp. HMSC068A09	NA	cytoplasmic	0.0615627466456	0.0615627466456	1	0.82993
P01258	CALCA	CALCA	VLLQAGSLHA	KLSQAGSLFA	10	O2.CD1-0-PT_GL0029214	QAGSL	50	100	SEAIEKYGQELTLVPTGPLTNLAELLNKRKDLIGKFKVVLMGGALTVPGNTNLFAEANIYADPQAAKQAFESSQPITMVGLDVTLKTLLTKADTAQFRKLSQAGSLFADMIDYYIDAYLKYDNLNGCALHDPLAVGIAIEPTLAKVHQMHLTVETEGPSAGRTIGNHQRVNAPDPNVKVCLDVDAKAYMITFMELLSSALTKGEDSWNTI	3	1,3,9	HLA-A0201	4.5	1182.7974	4.5	1321.4657	FALSE	Firmicutes	NA	NA	K01239	cytoplasmic	0.151539068666	0.151539068666	1	0.03161
P01258	CALCA	CALCA	VLLQAGSLHA	VTQQAGSLIA	10	V1.CD7-0-PN_GL0004573	QAGSL	50	100	MADRNLNIRVAFSALNNMSRPVNAARQSAAALASQINQTKTSIKGLERQATSFDRLTAANKKTTEQLAQAKEQARQMAAAYGPLRQRSAEQVAALNQQRAAIRQLTQQQKGEQTQLNQLRASFYSEGIAISSASRATEQINQRTAQYNRQLAEQQRRLDAVNQAQARYSRAKETGEKMTSGGMKTAAVGAATLAPVAAAVKSYSSLEDAMKGVAKQVNGLRDDSGNRTPQYEEMQRAIMDASEKLPMANGAVDYAALVEGGARMGVANSDDPWQKQKADLLSFASMAAKASVAFELPADQLSESLGKIAGLYKIPTQNIEQLGDAINYLDDNAKSKGSDIIDVLQRVGGLASQLDYKQAAALGSTFLTLGTPAEVAASATNAMVRELSIATVQGKNFMQGLDALGLSAEKVQKSMSVDAMGTIISVLEASKKLAPDQQVANLTQIFGKEFGDDAQKLANNLPELRRQIELTQGAAAKGSMNRESDINKASLSAQWQLTKTGAVNAFSSAGETLRDPLMDIMLTVSKVVGSVRRWVEANPALVGSIMKVTAAIGALLVVMGGLMLSIGAVLGPMALVRLSFTSLAWEGGIARLTGGVMRLGGAFQWLAGSPMQALLSAGRMVFGPLITLLAGISAPVWGLIALFAAVAVAVIKFWQPIKAFFSGFFTGLMAGLQPITQSFNAVFAPLAPIFNSIGNAISGVWEWFTKLLEPIQFSSEALASCTSAGETFGKVVGAAISALTLPIQAVAKGLGWILEKLGAIPDAAKAAQQVAQQMTPEAVNNLADRVNAFSGDVQAVAKESKKAEEKKKTDEQKKQDNLINSLKGPANIVPKMSNSLDKIATNTTEKKDGPGEIVFKNKQPYIPIRGGYSEPLKQAQRQLPSLTDWVTQQAGSLIASVTPWQVEKPAARMPVSASPSAASVAALMPAPGGDVYNLNFDFSGQKLDEETIIRRVREELALAKQQADRRKRSQLTDHV	3	2,3,9	HLA-A0201	4.5	1182.7974	23	20191.041	FALSE	Proteobacteria	no consensus	no consensus	K02650	transmembrane	0.0686661404893	0.0686661404893	1	0.23418
P40967	PMEL	gp100	VLYRYGSFSV	SLFRYGSFSL	10	MH0124_GL0090601	L+RYGSFS	80	100	MKNELERLRREHGLKQEDLAQAMGVSRQTICSIENGKYNPSILLAIKIARYFGKNVEDIFLADDASSWKTADMLRSLGIRNKNYEENAKLSLEQVPIFGQNHEPASLFRYGSFSLSFNGGEPIALYNAEMLTGGKPSLADIILELEENDMALLSGFAGTDPKKLGEYWLGHGKSFLSYQNEADFKKALAGNKKVFIYSYWDVKNLLEIKGIHTVAGKITESGLEIYNLHDDDTAPVCFESFKQFTQGKKFITAYLL	3	1, 3,10	HLA-A0201	0.15	12.2515	0.175	13.9428	FALSE	NA	NA	NA	K07729	cytoplasmic	0.0386740331492	0.0386740331492	1	0.97578
P40967	PMEL	gp100	VLYRYGSFSV	RAARYGSFSV	10	V1.UC10-2_GL0133947	RYGSFSV	70	100	MKEVILCKYGELVLKGANKAHFEAMLVRRVKARAARYGSFSVRNVQSTVYVEPLDDSCDLDGALESMTHTFGFNRVTVAAVCEKNMESLRACVAEYLPRRMAGVRSFKVEAKRSDKTFPFGSPEICAEVGAFILESIPGIRVDVHHPERVVRVEIREAGAYIHFDQLRGAGGMPIGSSGRGLLLLSGGIDSPVAGFMMAKRGMTVDALHFESFPYTSERARDKVLSLAQKVTAYSDCMYVHVISLTHVQEEIKNKCCEDYFTLLLRRFMMKLAARTAEKCHCGALITGESLGQVASQTLEAIRVTDAMADMPVFRPCIGLDKEEIVQIARRIDTYDTSIEPYEDCCTVFTPRHPKTRPEPEKVAAEAAKLDFDALCDEAFATMYTYKITPDEIHRYEE	3	1,2,3	HLA-A0201	0.15	12.2515	6.5	2826.8586	FALSE	NA	NA	NA	K03151	cytoplasmic	0.107340173639	0.107340173639	1	0.89239
P40967	PMEL	gp100	VLYRYGSFSV	VLNRYGSFTH	10	O2.UC19-2_GL0058125	VL RYGSF	80	87.5	MSNAFILNVPPDSGGERIDKFISGALSDISRSVAAKLLEQGNVSVNSKPAAKNYKCREGDVISVLVPEPVPLEAKAENIPLDIVYEDRDLLVVNKPKGMVVHPAAGNYTGTLVNALLYHCGSSLSGINGVLRPGIVHRIDKDTSGLLIVAKNDRAHAGLANQIKEHSFERAYECVAHGNIKEDEFTVSQPIGRNPKDRKKMAVVYKNSKPAVTHVKVLNRYGSFTHLRCTLETGRTHQIRVHLSYIGHPIAGDEVYGPKKPVKGLNGQCLHAKHIGFRHPITGEWLEFESELPEYFTQFLSKLENNRL	3	3, 9,10	HLA-A0201	0.15	12.2515	30	25700.4668	FALSE	NA	NA	NA	K06180	cytoplasmic	0.00236779794791	0.00236779794791	1	0.36981
P40967	PMEL	gp100	VLYRYGSFSV	DLCRYGSFSR	10	MH0308_GL0129962	L RYGSFS	80	87.5	KRINKLLIYTVMKNYYFVGGKGAVSAEILKILQENNLPYKRVEAGEFSFYPLEEKDTEQVKQQGYFPIAILCSCSSSTAECWNGYCYKHNASPLERLAAREQIELSDWQNLVLFNDEDRYKEYPYSTQIMADLCRYGSFSRGEIDKVRAYDRREKGISEEEELAAEHCLDTYCSKQRGLLIVTNLPHKKYRAVLDRAFWLQPLQNIVIFTQEKTFLYAGFADICFHLMREGYVQTCYFCYSEGSYKTAEEQQKIIQKLTALSRLKKIDGLL	3	1, 3,10	HLA-A0201	0.15	12.2515	48	34965.2188	FALSE	NA	NA	NA	NA	cytoplasmic	0.0268350434096	0.0268350434096	1	0.03742
P40967	PMEL	gp100	VLYRYGSFSV	ALDRYGSFSH	10	MH0277_GL0021853	RYGSFS	60	100	MSENTISKPTSEPKVLQPVLRKVDLNLLTIFDTVMQEQSLTKAAQTLGMSQPAVSSAVSRLKVLFKDELFVRNGRGIKPTDRAFQLFGSVRRALQLVQNELPDTLFDPLDCERIYHLCVCSPLDNYLTPLIFNKVSEIAPRVSLSFKSTLSQQVINQLRYQEVEFVLDYNKFNHPEFTSIPLFNDRMVLVARRNHPRIASPLTELDIYREQHATVALDRYGSFSHPWYSSEEQQACVAFHGNAMVSVLSVVSQTNMVAIAPEWLAKEFEEQFALQLLPLPLEMNSRTCYLSWHETAAQERSHRWMAELLINICQR	3	1, 3,10	HLA-A0201	0.15	12.2515	38	30381.9355	FALSE	Proteobacteria	Klebsiella	Klebsiella oxytoca	K05798	cytoplasmic	0.0126282557222	0.0126282557222	1	0.04995
P40967	PMEL	gp100	VLYRYGSFSV	RLKRYGSFSE	10	V1.UC16-0_GL0058278	RYGSFS	60	100	MNIAKLTYVLYFIGLAIWQYPLLYSLYLAGRNRIRIRRNLRHLTDDERLKRYGSFSEHIKMAVEGADMNRLFANPETFYLVSAILFLGSSSIAALAVGPSMALCFGGFMGAVPYCAIMARLYSQRVARSREGDILVQELLNNYKIHMYNMKEAVEITAFTIEGAPGAKRILLNLAKGLNNAATKEEVEKLLAVFRYSLDTAWGNVLASNIYFAYVHGNRVEQALEDLLSSITKSRKVIEHGKRENNEARLMLKYLAPISYALSVIGACKYFGFTLGKFIKYQWGTPLGLKWFMIMVMIYVVGILVNGFFSREKMDI	3	1, 3,10	HLA-A0201	0.15	12.2515	32	27143.2324	FALSE	NA	NA	NA	NA	transmembrane	7.89265982636e-4	7.89265982636e-4	1	0.02643
P40967	PMEL	gp100	VLYRYGSFSV	VDGRYGSFST	10	160765029-stool1_revised_scaffold21578_1_gene4825	RYGSFS	60	100	MITNENKKLAQWAMEFALKNGCQSSRVSLYNGSSSSFEIRDMKIDRLQQASENSLVIQLFVDGRYGSFSTNCLDKKELEKFIRNGIDSTRYLAEDKARTLPDASLYYKGGGADLQLIDPKFDSIQPDEKVALAMKTCEEMIGKDDRIISANSSYSDEKDFKYMVASNGFEGEACGSSFSLVASVSIRGEGDARPESYWYDSSLYYDTMIKEGLGTKALERVFRKLGQKKVASGKYRMIVDNMNSGRLLSPVIDALYGSSIQQKNSFLLDKLDQKVLGEKLTLIDEPHLLKASGARYFDGEGVATKRMPVFENGVLKTYYIDTYSANKMDVKPTIASPSILTMQMGDKDTNGLIESVDKGILVTGFNGGNCNSTTGDFSYGVEGFLIEKGKLTQPISEMNATGNMISLWNNLAEAGNDPRLFSSWRIPSLLFDGVDFSGL	3	2, 3,10	HLA-A0201	0.15	12.2515	65	40228.582	FALSE	Bacteroidetes	Parabacteroides	NA	K03592	cytoplasmic	0.0481452249408	0.273875295975	3	0.06455
P40967	PMEL	gp100	VLYRYGSFSV	VDGRYGSFST	10	MH0309_GL0105575	RYGSFS	60	100	MITNENKKLAQWALEFALKNGCQASRVSLYNGSSSSFEIRDMKIDRLQQASENSMVIHLFVDGRYGSFSTNRLDKKELEKFIRNGIDSTRYLAEDKARTLPDASLYYKGGGADLQLIDPTFDSILPDDKVALAMNTCDEMMGKDDRIISANSSYSDEKDFKYMVASNGFEGEACGSSFSLVASVSIRGEGDARPESYWYDSALYYDTMIKTGLGKQALERVFRKLGQKKVASGKYQMVVDNMNSGRLLSPVLDALYGSSIQQKNSFLLDKLDQKVLGDKLTLIDEPHMPKASGARYFDGEGVATRRLPVFENGVLKTYYIDTYSANKMEVKPTIASPSILTMQMGNKDTDALVASVDKGILITGFNGGNCNSTTGDFSYGVEGFLIEKGKLTQPISEMNVTGNMISLWSNLVETGNDPRLFSSWRIPSLLFDGVDFSGL	3	2, 3,10	HLA-A0201	0.15	12.2515	65	40228.582	FALSE	Bacteroidetes	Parabacteroides	Parabacteroides gordonii	K03592	cytoplasmic	0.0489344909234	0.273875295975	3	0.06265
P40967	PMEL	gp100	VLYRYGSFSV	VDGRYGSFST	10	MH0229_GL0073648	RYGSFS	60	100	MITNDNKKLAQWAMEFALKNGCQSSRVTLYNGSSSSFEIRDMKIDRLQQASENSLVIHLFVDGRYGSFSTNRLDKKELEKFIRNGIDSTRYLAEDKARTLPDASLYYKGDGADLQLIDPKFDSIQPDEKVSLAMKTCEEMMGKDDRIISANSSYSDEKDFKYMVASNGFEGEACGSSFSLVASVSIRGEGDARPESYWYDSSLYFDTMIKEGLGTKALERVFRKLGQKKVASGKYRMIVDNMNSGRLLSPVIDALYGSSIQQKNSFLLDKLDQKVLGDKLTLIDEPHLIKASGARYFDGEGVATKRMPVFENGVLKTYYIDTYSANKMEVKPTIASPSILTMQMGDKNTDSLIASVDKGILVTGFNGGNCNSTTGDFSYGVEGFLIEKGKLTQPISEMNATGNMIALWNNLTEVGNDPRLFSSWRIPSLLFDGVDFSGL	3	2, 3,10	HLA-A0201	0.15	12.2515	65	40228.582	FALSE	Bacteroidetes	Parabacteroides	Parabacteroides goldsteinii	K03592	cytoplasmic	0.219415943173	0.273875295975	3	0.06265
P40967	PMEL	gp100	VLYRYGSFSV	PLARYGSFSP	10	MH0437_GL0180287	RYGSFS	60	100	MKKKLMVLLMVVVSTFSFLACGGIDPEKPQKLEIYVYNAGYGYQWAEDILAAFKEEPWVKEKYPELETSFMKDELGTKASELLAAKKKINKYDILMGTGLETLLGPGSPAADLTESVYDSKVPGEDILFKDKMIQSYLSAAAYNGKGIEYGEQKWYQVNWASGMTGMIYNEDRLTALGFDVPNTSDELVAIMRDVKALNGTHPAYPANKNQTAANLQTSYATYGASSYAQYLFYTWWAQYETVGGYNDFYNGIDSEGARSPEVLRQKGLLKAYETLESYMHKDMGYTWLNPNTDRSAYRETQNRVLLGNALFMANGDWVDNELAGMRQDLITKDGHADTVKMMRTPVISAIREKTPSITSDAMLSAVVAAIDAGESGYETVTSADYAVIEAARKVVYSIGPYHSAVIPDYASGKAVAIDFLRYMATDKANEIYIKATNGASLPFNYDVKTKNPQLYGQISPMQQGRLDYFAEMDISILPVANSFPLARYGSFSPLSSGSPMTDFTGGASKGTYASVAEMIYNRGINYWTENGNSRWNTAVSQAGL	3	1, 3,10	HLA-A0201	0.15	12.2515	44	33347.9258	FALSE	NA	NA	NA	K10200	secreted	0.00947119179163	0.00947119179163	1	0.09879
P40967	PMEL	gp100	VLYRYGSFSV	YLLRYGSFSE	10	MH0437_GL0126530	RYGSFS	60	100	MKKYKRCKTSYFSAISAAGLYNGAAGRLNELYSAGLYPVEEESLFFTLFPLFLALGALLLFWLCFAKRRAGKAFLALFLCMAVGSGGFAAFSADGMQTLQEKAADAAYLLRYGSFSENKTQLTVQMDTPQSSYLRGYIGEREECGSWKTLSGKERSKALGLFSALHEKGFYAQTALADAGEQAAQGEADGLAAISSTQVNTLRITNTGASRQYLYTPYETTAISAELKEETGDRTFLASGFLGEKSYTLETAAIQTSDRRKILTALSEKGSSQEEYNYRLFAYEQYLDLTDMQKEILSAWMQDSADLAQVNREAKAAGLTKTDAAKSIIFTLLSDDNKETRNSLGLPDEYTAYHGRTDESVSAAGAAALLFRAQGIPARYAEGYVITKSMAEDAAKDGKAAFNLTSENYHAWCEYYEDGIGWLPFESDSDMRAEMPADDLLVNAQKEKPKDEEPNPQDDSPKQDAEQTVTPQGEDESLFDKILILALCILLLLLLAGLIGFYLFRKARYRRMEPRKAVLSLMQESLKVLKRKGLSCENKPLSAYTSEMQALWGETAAASFAACYAIYARLRYGEQDGTEDDKQTLLAYRKEAGRLKRIPKNKRRRNG	3	1, 3,10	HLA-A0201	0.15	12.2515	8	3957.0076	FALSE	NA	NA	NA	NA	cytoplasmic	0.210734017364	0.210734017364	1	0.07043
P40967	PMEL	gp100	VLYRYGSFSV	VLKRYGSFTH	10	V1.FI19_GL0153298	VL RYGSF	80	87.5	MRNAFILTVSPEQEGERIDKYLSGALSDLSRSAAAKLLEQGNVTVCSKPAAKNYKCRAGDVISVLVPPPVPPEAKAENIPLDIVYEDHDLLVVNKPKGMVVHPAAGNYTGTLVNALLYHCGSSLSGINGVLRPGIVHRIDKDTSGLLIVAKNDRAHAGLARQIKEHSFERAYECVVHGNIKEDEFTVSLPIGRNPKDRKKMAVVYKNSKPAVTHVKVLKRYGSFTHLRCTLETGRTHQIRVHLSHIGHPIAGDEVYGPKKPVKGLNGQCLHAKHIGFVHPITGQWLSFESELPEYFTRFLSKLENGRL	3	3, 9,10	HLA-A0201	0.15	12.2515	39	31291.373	FALSE	NA	NA	NA	K06180	cytoplasmic	0.0102604577743	0.0102604577743	1	0.46752
P40967	PMEL	gp100	VLYRYGSFSV	VEERYGSFEV	10	MH0431_GL0173092	RYGSF V	70	85.7142857143	TKRGEWWNFAAEGNADNIANLFAQDKIVITVTAYESLGGNPVTPQTHVGANYYLVAQESAADDALPGALANYNFLYSGSVEERYGSFEVTSRVISVTIDSVGSAFYGETMQKLTAQLAEGSALSAASGDAGPNGETLDELIRLSIEGQTDGVITSKTPADTYTIVGEGLSEDYAISFTEGEYVVQKASFEEADFSFKGYSGTFDNSEHDGLAVELVNQETAAYQNRALLNIAYFIVNEEGDDIPLNEFIVEHASQSGEY	3	2,3,9	HLA-A0201	0.15	12.2515	37	30237.6387	FALSE	NA	NA	NA	NA	cytoplasmic	0.0102604577743	0.0102604577743	1	0.83433
P04626	ERBB2	ERBB2	VMAGVGSPYV	SREGVGSPYV	10	MH0382_GL0179927	GVGSPYV	70	100	IAYLDSYGVLARYTRGGDLISDGDLFRPDEPITRAEFVQLLQRVQFARRQISHYPISFGDSIPASDLDKGHFAYLELDRAWKDGWIELTDGLVRPDEAMTAAEMREALTALYRELVREDMSMPAADLEYNHYRLSGDVDDAVTAVVIIDEGGEKFHCWYGYERDGVIFCGILDESSAVLSREGVGSPYVIETDEPELSFELTTVLSDIACWQNIPFICEPGQYAETNSLRGVVLGMSADEVVARFPADELYSCLSDGYIY	3	1,2,3	HLA-A0201	0.3	19.4253	33	27609.4434	FALSE	NA	NA	NA	NA	cytoplasmic	0.0355169692186	0.0355169692186	1	0.92035
P04626	ERBB2	ERBB2	VMAGVGSPYV	GAKGVGSPYV	10	MH0252_GL0200252	GVGSPYV	70	100	MKKNILWVLAAIMSMGILASCSDDDDDYYVYTLNLQKDTQIKYTDKGVWDKAYTTDDLYVDPFSFNHKGYDSYGGYFSGYVAAKTTDSGYFDDMLAHQFDVIAGGGAKGVGSPYVIGYWNSAEEEAPIERSTAICLRKAHGAAKAFTPMSVKICNTSYTYYCMTRGNNYCRKFEEGDYLKITAHGCKSTTSTEETTLDFYLARCEGNTDDWFVNRWTTWDLSALGEIEVLYFTMESTDKGAFGINTPTYFALDELKVSCFSNLNDK	3	1,2,3	HLA-A0201	0.3	19.4253	18	14847.9209	FALSE	NA	NA	NA	NA	cytoplasmic	0.0276243093923	0.0276243093923	1	0.43966
P04626	ERBB2	ERBB2	VMAGVGSPYV	NIIGVGSPYV	10	MH0163_GL0071857	GVGSPYV	70	100	MKRIHQALLLLIISVGIAPSVVAQTPHRNHGASLSLAIGHRNADSTRTKAVDLGIVGAADTLRGASLQAITSGYGVVRGVQLSAINNYATSLRGVQAAAFYNVTMQPFRGLQLSLGSNIAMGVRRGTQVGLLANVASGSMRGLQVGGYNYADTLTGSQVGLINVALEHPHGVQVGLVNYTHDTRAKKIGLVNINPSTLIDVMAFGGSNTAANMALRFRNRSTYNIIGVGSPYVGFDGHFSGALYYRLGQYFRLNDRWSLSGDIGYAHIESFEESSQQRPNRLFSLQARLNADYQINRHLGVFASVGYANTRYYHHQQHYKDELIVEGGLAIRWNHRPDPYTPGTRATTDTTGHVPLGQWNDGRRNFWKAAAETAGINVLVHCFDRFVMNEDFAKVNFKTIKHNIDNGWVWDNDQFSTNLFAHPYHGNLYFNAARSSGLSFWQSAPYAFAGSLMWETCGEIEPPAINDLMATTMGGICIGEVTHRISEIILNDSSRGFRRFLREAAATLINPMGGFNRILTGSAWRVRNDHNKYYDAKRTPIDFSVALGTRYLSDDGALFRGEWNPYINLFLEYGHPFEANGTKPFDFFSLEATVGMSANQPLINRLHIVGRIWGKSVETNSDMEAEVGLFQHFNYYDSKPVKDGTQLTPYRISEAAALGPGMLMRFPQVGALNRLEQRIYLSGILLGGTKSDYYNVIDRDYNMGSGFSVKTKTQMDFRSIGRFILHANYYRIFTWKGYEGKDLEHTDPLYLNAQGDKSNAELLELSSMWEFDLRGPLSISWGASYFVRQTRYAYHDNVNARTFETRLGLTWHI	3	1,2,3	HLA-A0201	0.3	19.4253	1.6	197.8473	FALSE	NA	NA	NA	NA	secreted	0.00394632991318	0.00394632991318	1	0.87706
P04626	ERBB2	ERBB2	VMAGVGSPYV	VVGGVGSPYQ	10	O2.UC18-0_GL0033519	V GVGSPY	90	77.7777777778	MIVILFYYERKRLQKRGAYVKKIVDDARLIYKCCYLYYVDGMGQREICDAVGISRATVSRLLRAGKETGVVKIELENPDSVLYGELERKVEQLLGLKEVLIVDELELESKADHLQHVYEEALMYLSRIINKGDTIGVSMGKTLSSIVNVKKSVDEVDCTFVPVVGGVGSPYQIEEGYHSNDIAKGFAMKFHGKAMQFFAPAMFDDPKVMQGFLKEKPVREVVSVFKKLKTVIMGIGTTTAKEPTLVKCGYLTKEDYEEFKQQGAVGDILLKYVDANGNSDAFRSFNERVMGMSDEKLLNVKNRVGIAVGADKGEAVLGVIRAKKVNILLTDISCIRSMMSLLGEEI	3	2, 3,10	HLA-A0201	0.3	19.4253	49	35390.7266	FALSE	Firmicutes	NA	NA	K05346	cytoplasmic	0.294396211523	0.294396211523	1	0.03978
P04626	ERBB2	ERBB2	VMAGVGSPYV	VYRGVGSPNV	10	MH0104_GL0014663	GVGSP V	70	85.7142857143	MTHDPVASGKTIWKGRAFNAPALIVLALVFAGSYFMFLREFAYQNADLYIHAMIAHDFDFTDLHSITSRLSYPVWHIVVSALYQLGVPLGHAAAGVCALCKAVTFLLTYWLVGAMAGERANRWAVLGLSAFLMIVTGVLVMSVSDAVYRGVGSPNVWHNPTQQTVTAAMMLVMPWLAHCWYEFARQVEAGKQRVLLPWWKIVVLAVLCMGSVACKPTFMQALLPAAFVMYLVEVFRHKKEWRYFGQIVLAFLPSVGYFLLSYLYYTGVVVEFTSGVEVGITVETAWVAVRNTLMMSACPLMAVIVCYRKGMFKDRLVVLALLMTAFSVLEAMAFRETGMREGHGNFTWAANSSSFFLWVVMTGVFLRTFTQDARSGALRSVCGLGYAAVGGLFLWHAYSSVYYLHYLLTTTNAF	3	2,3,9	HLA-A0201	0.3	19.4253	33	27626.4707	FALSE	NA	NA	NA	NA	transmembrane	0.247040252565	0.247040252565	1	0.88843
P04626	ERBB2	ERBB2	VMAGVGSPYV	VSSGVGSPAV	10	MH0330_GL0041893	V GVGSP	80	75	GGDTSSFYGVGAAVLTTGGTVSVSDSTITTDAKGGAGVFAYGNGVAMVSNTTISTTQDTSGGIHVAGGGTLYAKDLTVTTKGESSAAIRSDRGSGTMVVDGGTYVSSGVGSPAVYVTADITIHEAALAATGSEALCLEGLNSVRLYDCDLTGNMSDLEQNDHTWTVILYQSMSGDSAIGEGRFEMSGG	3	2,3,9	HLA-A0201	0.3	19.4253	13	9158.0918	FALSE	Firmicutes	NA	NA	NA	cytoplasmic	0.157063930545	0.219415943173	2	0.76663
P04626	ERBB2	ERBB2	VMAGVGSPYV	VSSGVGSPAV	10	764588959-stool1_revised_scaffold23006_1_gene17059	V GVGSP	80	75	TGGTVSVSDSTITTDAKGGAGVFAYGDGVAMVSDTTISTTQDTSGGIHVAGGGTLYAKNLTVTTKGESSAAIRSDRGSGTMVVDGGTYVSSGVGSPAVYVTADITIHEAALAAIGSEALCLEGLNSVRLYDCDLTGNMSDLEQNDHTWTVILYQSMSGDSAIGEGRFEMSGGTLVSGNGGIFYTTNTESEFVLSNVEISADDSEYFLRCTGNANQRGWGQTGANGADCTFTAIHQTMDGDVIWDSISTLDFYMMQGSTLTGAVVDDESYAGEGGDDTASLTIDADSKWIVTGDSVVTNLANEGAIVDEAGNAVRVVGQDGTVYVQGNSEYTVTVSNYATSCDWSGVGAVSEWDASRMPM	3	2,3,9	HLA-A0201	0.3	19.4253	13	9158.0918	FALSE	NA	NA	NA	NA	cytoplasmic	0.167324388319	0.219415943173	2	0.76663
P04626	ERBB2	ERBB2	VMAGVGSPYV	VCHGVGSPKV	10	MH0205_GL0135659	GVGSP	50	100	MFQTASPSNKLESASGGAFQDICRAFLGDCNNVAIFGVGFDSEKRVRFARVDSVADVRAFSGSKYVQAEIGDIYKDVEDCLLDGKRVVFSGTPCQVDGLRHYLRRPYDELLCIDLVCHGVGSPKVFKRYVEYLEQKKGSKLESFQFTVKKGGWFHRRVLARFVNGKRYSR	3	2,3,9	HLA-A0201	0.3	19.4253	32	27234.709	FALSE	NA	NA	NA	K02470	cytoplasmic	0.00315706393054	0.00315706393054	1	0.66731
P04626	ERBB2	ERBB2	VMAGVGSPYV	VCNGVGSPEV	10	159207311-stool1_revised_C1130478_1_gene71844	GVGSP	50	100	MQITNMEQCVGCAICEASCPNKAIQMKYMTEFGGFQYPYIDEDKCVLCRKCVSICTANKQVEMYTPFEYEIAQTNNIDDLNTATSGGVATSLVKNFIQKNNGIVYGAAFDNNMRVRHIRCATLEECDRLKGSKYVQSDMTSIHSSIQSDLNNNRNVLFIGTPCQCAAMVAFRDCSNFYMCDLVCNGVGSPEVFYKHLQYIEQKYKGNVTNYVFRPKTSHYLEPYEVAVLNNATSVKLISPWEKWGTLYYNSLVMRKSCYSCKYTSENRVGDICLSDIPEQLLNNCKLKADVKRYGATYISINTTKGITLATLIHEQCSTEKVDRVQKMRMKEPIPRSPQRDNFLMLCQERSLEKAKLRVFGAKTKIKGIFIKLKNNLS	3	2,3,9	HLA-A0201	0.3	19.4253	23	19976.3477	FALSE	NA	NA	NA	K02470	cytoplasmic	0.00236779794791	0.00236779794791	1	0.5497
P04626	ERBB2	ERBB2	VMAGVGSPYV	VANGVGSPPV	10	V1.CD50-0_GL0004023	GVGSP	50	100	MPMKRKTKVRIARFTRQVPILREMQALRNESVLRLVVQAAFVGGCTGGVIGVFRWLYDHGNAWIVSTLRHGANDLTTALIVFGTLTLLALIVGQMVRKEPLISGSGIPQTELALAGQLPYPGFRIVASKFVGTLLSLSGGLSVGREGPSIQMGAAVGCGFGRIFQKLTGEDPGHAPRFLIAGSVAGLAAAFGAPFAGMLFAFEEVKTIVTVPLLLFTGVASFSAWFVITILFGFGLVFPFSSIPSLDWGQMWLPVLFGVGTGLFSALYNSALLRVTEFHDHQKLVPAPLKPLLPFLLSGVLLYVYPQVLVGLGYSTADLGGLTPNGPLLLGSVALLLFVKIIFSILSFASGVPGGLLMPMLAIGSMVGAVGGTLLIGNGFSAEPQLPAYLVLGMAGLFSGTVRAPLTGQALGAEMSGAFQCLPEMAIVAFISTVVANGVGSPPVYDSLKRRILVNKNASSKIE	3	2,3,9	HLA-A0201	0.3	19.4253	11	7395.7393	FALSE	Proteobacteria	Bilophila	Bilophila sp. 4_1_30	K03281	transmembrane	0.719021310182	0.719021310182	1	0.59474
P04626	ERBB2	ERBB2	VMAGVGSPYV	VAQGVGSPAV	10	V1.FI19_GL0053903	GVGSP	50	100	MKEMNPAMKKTIAWILALAMLSTSAMALAENTPPQMPQGENGQPPEMPNGQKPGNPPDGGMGGPGGQSGKPDSYDAVTTVSTDTEISGETIESTGKDENALLVTDGTTTVTNSTIVRDSDESTGGDLSSFYGVGAAVLTTGGTVSISDSTMTTDAKGGAGVFAYGDGVAMVSDTTISTTQDTSGGIHVAGGGTLYARDLTVTTKGESSAAIRSDRGSGTMVVDGGTYVAQGVGSPAVYVTADITIHEASLAAIGSEALCLEGLNSVRLYDCDLTGNMADLDQNDNTWTVILYQSMSGDSEVGEGRFEMEGGSLVSGNGGIFYTTNTESEFVLSNVEISADNSEYFLRCTGNANQRGWGQSGANGADCAFTAINQKMDGDVIWDSISNLDLYVTQGSVLTGAVVDDESCAGNGGSGTANVTIDADSKWVVTGDSTLTNLACEGEIVDAAGNAVSVVGTDGAVYVQGDSEYTVTVGNYAETCDLTGAGEITGWDASVMPM	3	2,3,9	HLA-A0201	0.3	19.4253	12	7949.7231	FALSE	NA	NA	NA	NA	secreted	0.426992896606	0.426992896606	1	0.67385
P04626	ERBB2	ERBB2	VMAGVGSPYV	VSNGVGSPAV	10	O2.CD1-0-PT_GL0123239	GVGSP	50	100	MGMKRRYLAVLMGIMVATTSVPAMVYAEDSKTETAADAANDESGEADASDENGDESQENVVLGEVKSVSDSEITIAVGTMKEMGQPGGDGQNGGAPDGNGQGGEAPSMLDLTGEEQTITITADTVITKQAGGMQPGGDGQNGGAPEKPEGDGQSSDSSDGASDSQDAADDNQESENTDSQDGEEPEKPDGNGQSAEAEEISLSDIQEGDIVSITLDEDGNAASITVMSMEMGGQGQPGGDEQGAPGQGGPDGQSQGVDSYTAANEYTEDTTVSNETIESTGTDENAALISSGASVTLDNDTITRTSEDSKGGDNSSFYGVGAAVLATDGTAYVKDGSVTTDAAGGAGLFAYGDGTVYASGTIVKTTQDTSGGVHVAGGGTLYGWDLDVETNGESSAAIRSDRGGGTMVIDGGNYVSNGVGSPAVYSTADIAVSNATLTANGSEAICIEGLNSIHLYDCDLTGNMSDLDQNDNTWTVILYQSMSGDSEVGNSTFQMDGGSLTSENGGVFYTTNTESTITLNNVDINYNDDNEFFLQCTGNTNQRGWGQSGVNGADCHFTGISQDMQGDVIWDSISDLDFYLTEGSSLTGAVVDDESYAGEGGEGYCNVYVSADSTWTVTGDSTVSSLENEGTIVDSNGKTVTIQGTDGTVYVQGDSEYTITTGSYSDTADMSGATAIQDQSVYTVEKPDQL	3	2,3,9	HLA-A0201	0.3	19.4253	15	11318.3359	FALSE	NA	NA	NA	NA	secreted	0.469613259669	0.469613259669	1	0.69727
Q14627	IL13RA2	IL-13R2A	WLPFGFILIL	WLLFGFILVL	10	MH0055_GL0023877	WL FGFIL+L	100	90	MEVKKSPKADLEGKRTTWLLFGFILVLAAMFVAFEWTERDKQIVTETGIVEPIFEEEMIPITEQQEQQQAPPPPEAPKMEEVLQIADNDANVEESTIQSSEDDNTQAVEIKYVPVEVEEEEPEEQQIFQVVEEMPEFPGGMAECLKFIGKNIKYPTIAQENGVQGRVIIQFVVNQDGSIVDPVVMRSVDPYLDKEALRVIKMMPKWKPGKQRGKPVRVKYTVPVTFKLQ	2	3,9	HLA-A0201	1.3	136.8562	1	90.7251	TRUE	Bacteroidetes	Bacteroides	NA	K03832	cytoplasmic	0.0852407261247	0.0852407261247	1	0.95601
Q14627	IL13RA2	IL-13R2A	WLPFGFILIL	RRIFGFILIL	10	457396.CSBG_00261	FGFILIL	70	100	MNKDNDSKYWKFGIFYYNPEDPSEVVDRKNGKGVTINFAQKEGRRIFGFILILAFIGIMIAILIACLSKY	3	1,2,3	HLA-A0201	1.3	136.8562	1.5	173.6913	FALSE	Firmicutes	Clostridium	Clostridium sp. 7_2_43FAA	NA	cytoplasmic	0.00236779794791	0.00236779794791	1	0.94505
Q14627	IL13RA2	IL-13R2A	WLPFGFILIL	MLMFGFILIL	10	MH0402_GL0197471	FGFILIL	70	100	MIEYRKRTNIRIEQRRRKDMRADKKHVRRSNRKRVHNNNIMLMFGFILILTFTFIGGRQFVHANESVDYEKSFQAIEIQPGDTLTSIAEEYATSEAVYQDYMDEVIEINQLKDDQIHAGCYLMVPVYSAVSSK	2	1,3	HLA-A0201	1.3	136.8562	0.3	20.7673	TRUE	NA	NA	NA	NA	cytoplasmic	0.0197316495659	0.0197316495659	1	0.97466
Q14627	IL13RA2	IL-13R2A	WLPFGFILIL	TRLFGFILIL	10	V1.UC26-0_GL0136134	FGFILIL	70	100	GMYYAVSMSAYCVLIDLKFREDSLFVLDFITRLFGFILILTLVFQLINPTAFGVGAGSGNNYNFWVSDNEMGYVYVPLVVAVACREWIIKQKFSWKTCFFLAVASTSVFMAWSGACVTGTIIMLIGFVVAIFDIKWFTFKRLFILYLVLFIGIVIFRIQDIFSFFIVDVLHKDLTLTGRVYAWDMALETIRNNLFIGYGTI	3	1,2,3	HLA-A0201	1.3	136.8562	0.9	76.9634	TRUE	NA	NA	NA	NA	transmembrane	0.0355169692186	0.0355169692186	1	0.97224
Q14627	IL13RA2	IL-13R2A	WLPFGFILIL	VILFGFILIL	10	MH0005_GL0021477	FGFILIL	70	100	MRKIREKGMAAVFAFLASISIIAVLVICIFLFARGIPAIHQIGFTKFVSGKIWKPGSDYYGIFVMIIGSLYVTAGALIIGVPVGIFMAVFMAKFCPAWLYKILKPVVNLLAGIPSIIYGYFGLMVIVPFIRNNFTGNGFSILAASIVLGMMILPTIISVSEASIRAVPESYMEGALALGATKETAVFKTIVPAAKSGIITSLTLGVGRAIGETMAVKMIVGNQTRLPESIFDGVRTLTSNIVLEMGYATDLHKEALIATGVILFGFILILNMIISILKRKQVEA	3	1,2,3	HLA-A0201	1.3	136.8562	1.2	118.9916	TRUE	Firmicutes	Butyrivibrio	Butyrivibrio crossotus	K02037	transmembrane	0.141278610892	0.141278610892	1	0.89123
Q14627	IL13RA2	IL-13R2A	WLPFGFILIL	CALFGFILIL	10	MH0392_GL0139542	FGFILIL	70	100	MSGYFFLTISLLTGTAKGYCGKKISRYTEKLTDAISISSVRMGICALFGFILILFQHKLSVCITLTTTDILCILWSAIANSAFVVLWLCCVHSGAYMLVEISLTLGVPIAVCGSTLIPALHEPLRFRNIIGIIILVFASILMQGYNQKVKKEKLTPKEFAMLLALPFSSGLADLSQKYYIKTVLSADAAVFSFYSFLLSAVILVFSRLVQRQKSSISLSNIKNVLPYTVLMALFLYANIYFKTLAAAELSSAVLYPLIQCFSMILSFLMSVILFHEKATLHSFLGMLFAICGILVINLN	3	1,2,3	HLA-A0201	1.3	136.8562	1.3	145.0984	FALSE	NA	NA	NA	NA	cytoplasmic	0.0134175217048	0.0134175217048	1	0.97624
Q14627	IL13RA2	IL-13R2A	WLPFGFILIL	WLEFGFILLI	10	MH0336_GL0002807	WL FGFIL	80	87.5	MKNIRQILPHSYRLLKDKKKTHNLKISYELKNINMKTREIIGNLMVLGTILIYSFNTNFMKVLMPEWIGPLGLVLARCLMCAVGFWIIGLFLPRTPENSPGRRDIGMMMLGGVLGIGANLLLYLTGLNITGPVDTFVIRTLQPIIVLLLAVLILHVKFTKYKMIGIILGLGGALYVSIMPHSGNVKDSFTGDILVFASTVAKSLFLVLIKPYTQKYNAFVVMKWMGLAAFIVTFPFGIRQLLQASLFHTTAPVAIWLEFGFILLITTMGAYYLSVKALNYITPFVESAYIYLLPVTGAIVTIGMGLQKFSWHDPIALALIVIGFIFINKKTPTTSQTAKP	3	3, 9,10	HLA-A0201	1.3	136.8562	1.2	117.6041	TRUE	Bacteroidetes	Odoribacter	Odoribacter laneus	NA	transmembrane	0.0292028413575	0.0292028413575	1	0.57192
Q14627	IL13RA2	IL-13R2A	WLPFGFILIL	LAAFGFILIL	10	MH0308_GL0194167	FGFILIL	70	100	MLPIDQYPAIVPPVVRVSASYPGADALTVTQAVATPIEQELNGTPGMIYMQSSSSNSGAFSATVTFDIDTDPELAAVDIQNRVKKAESRLPAEVVQNGITVEKETENRLMTITLLSNDSKYDEIYLSNYATLNVLDMLRRVPGVGSIRNVGGRYYAMQIWVQPDRLANLGLTVQDIQKALKDQNRESAAGVLGQAPNDSVQLTVPITAQGRLSSVMDFESIVIRANPNGSLIRLKDVARVSLEASSYATESGINGGNAAVLNINMLPGANAIEVADAVKKAMEEISESFPEGISYLIPFDMTTYINESIHHVYQTLFEALLLVIFVVYLSLQSWRATVIPIVAVPVSLIGTFGVMLVFGFSLNMLTLLGLILAIGIVVDDAIVVVENVDRIMSQEHVDAKEATRRAMSGIGGALVAMSLVLCAVFVPVSFLPGISGQLYRQFTITIAVSVIISTVVALSLSPVMCAYLLKPESGKKRGFFGLINRWLGQSNAFYCRIVRKVINAPRRMLAAFGFILILIWVLDRTVPSSFMPQEDQGYFTVELELPEGATIERTRKVTDRAMAYLLEQPEVEHVLNVTGSSPRVGTSQARSQLTVILKPWNERKGRQLGEIMSNVMAELSGYPESKVYLSRPAVIPGLGSSGGFEMALEARGNTSYAELQSAVDSVINAAKRCKELSGVSSTLQHDIPQLYFDVDRDKAQLQGVNMTDIFSTVRAFTGSVYVNDFNMFNRVYRVYVQAEAPYRARRDNLNLFFVKSRSGEMLPVTSLGKSYYTTGAGNVKRFNMFNCAMITGEAAQGYSSGQAMDKMERLVKEKLGDKVEVEWSGLSYQEKHEGGNTGLVLMLAFVFVFLFLAALYESWSVPLAVILSLPVVGLGAYLGIWITGLENNIYFQIGLVMLVGLVAKNAIMIVEFANEAYHNGKELVASAIEAVRMRFRPLVMTSLAFMLGLLPLVFASGPGCESRRSIGTGVFFGMIVAVTVGIIYVPLFYVLIGKFIKKFKKKNTDV	3	1,2,3	HLA-A0201	1.3	136.8562	7	3249.6135	FALSE	NA	NA	NA	K18138	transmembrane	0.00315706393054	0.00315706393054	1	0.95353
Q14627	IL13RA2	IL-13R2A	WLPFGFILIL	WLGFGFILKF	10	DLM003_GL0010926	WL FGFIL	80	87.5	GNMMVVDASIIPQGLAKAREIFARRKQPFQLCKWLGFGFILKFLLHRLTLLGAEQRTAELLELPCKVVVSNYAEVGMDIDKPADWQLIAGYLAAGSK	3	3, 9,10	HLA-A0201	1.3	136.8562	9	5046.0669	FALSE	NA	NA	NA	NA	cytoplasmic	0.00157853196527	0.00394632991318	2	0.92894
Q14627	IL13RA2	IL-13R2A	WLPFGFILIL	WLGFGFILKF	10	T2D-156A_GL0075385	WL FGFIL	80	87.5	MKKMYDAVILAGGYAPWLQEVAGTDIRCLAKLNGKRILDYLTEALKSSGRVKRIMLAAPAGAISLEELPEGVELCEAEKDMPTTAQKAANALESMEKLLFVCDDIPMLHAAAVNDFLDKCEAYPDRQIYYPIIPKEVCERDYPQAQRTYAKLADGVFTGGNMMIVDAAIIPQGLAKAREIFARRKQPFQLCKWLGFGFILKFLLHRLTLLGAEQRTAELLELPCKVVVSNYAEVGMDIDKPADWKLIAGYLAAGSK	3	3, 9,10	HLA-A0201	1.3	136.8562	9	5046.0669	FALSE	NA	NA	NA	NA	cytoplasmic	0.00394632991318	0.00394632991318	2	0.92894
Q14627	IL13RA2	IL-13R2A	WLPFGFILIL	WLGFGFILQA	10	MH0025_GL0006830	WL FGFIL	80	87.5	MKLQKVKIALLATVLSYGLVFAQGQSSGNPVYDFFGVYNGSFKMLNFYVEYASGDLSSLGKDPKGKRGGENFDTKLTYLHTLKKVPWLGFGFILQAQFDQPNAYSPTWKEGSRAGKNNSNPFSMVELTANVTFLNTFSLGLSSSGDLGLAIYLNKRLPQVSAFRSHSLTFMAQQYFYIRGNQYTNNTSGGRTLTQGWYDGTEFRIAYQMRINEWFAFRPELQFKIFSGAQTQFNNWYWIRFNPRFQFFLEEWTFFIEPRLFYGGLWKRDLSPLGFGYSDFNKNGWAIELKVGIDLTKLFFD	3	3, 9,10	HLA-A0201	1.3	136.8562	0.9	81.7416	TRUE	NA	NA	NA	NA	secreted	0.0102604577743	0.0102604577743	1	0.95569
Q14627	IL13RA2	IL-13R2A	WLPFGFILIL	ALAFGFILIA	10	MH0358_GL0063167	L FGFILI	80	87.5	MSGKKETYVYGSLRERFALEWKIYALAFGFILIADNIGQIKIPVGKGMFILFPIFYAIILGVLSGPQVLKIVDNRHVKAASKLVVVGICPFIAKLGITAGANIDTILQSGPVLLLHGFGNLLGPLLALPVAILLGMKREAIGSCHSINREYHMALINNIYGPDSAEARGSLSIYIVGGMVGTIYFGLMASVVGMTGWFHPQALGLGSGVGAGIMMASSSASLCAIYPEWTDTISAMASVGETIAGITGMYITMFIAIPMTDKLYTILEPKLGRFALKNKEGRDIKEETV	3	1, 3,10	HLA-A0201	1.3	136.8562	1	86.582	TRUE	Firmicutes	Lachnoclostridium	NA	NA	transmembrane	0.0615627466456	0.516179952644	3	0.45694
Q14627	IL13RA2	IL-13R2A	WLPFGFILIL	ALAFGFILIA	10	T2D-61A_GL0022082	L FGFILI	80	87.5	MSGKKKETYVYGSLKERFAVEWKIYALAFGFILIADNIGQIKIPVGKGMFILFPIFYAIILGVLSGPQVLKIVDNKHVKAASKLVVVGICPFIAKLGITAGANIDTILQSGPVLLLHGFGNLLGPLLALPVAILLGMKREAIGACHSINREYHMALVNNIYGPESAEARGSLSIYIVGGMVGTIYFGLMASVVGMTGWFHPQALGLASGVGAGIMMASSSASLCAIYPSWAETISAMASVGETIAGITGMYITMFIAIPMTDKLHRILEPKLGKFALKGSENVEMKEGTV	3	1, 3,10	HLA-A0201	1.3	136.8562	1	86.582	TRUE	Firmicutes	NA	NA	NA	transmembrane	0.277821625888	0.516179952644	3	0.45694
Q14627	IL13RA2	IL-13R2A	WLPFGFILIL	WVVFGFILIG	10	764325968-stool1_revised_C557465_1_gene63787	W FGFILI	90	77.7777777778	FEYADSVITAKGAPDFLKQHKDYYAVIWIPENVMSNADIPMYSFSQVPMELKNEIASQLQKRIEDIKRNKVIAESQMPDLESKLAATHTPVLVRTLKISDTGEAKESSSEIASVIGLVAGMVIYFFVFMYASQVMKGVIEEKTNRIIEVLVSSVKPFQFLLGKIIGVAAVGLVQFLIWVVFGFILIGIMQAFFLPGLDLEALRNASDLSGGFSPIQTTELSTAQMEIIRKVALTIDPTFVLKFLGAFLFYFIGGYLLYASLFAAIGAAVDNETDSQQFMTPLSIILVIGLYIGF	3	2, 3,10	HLA-A0201	1.3	136.8562	17	13807.1113	FALSE	NA	NA	NA	K01992	transmembrane	0.00789265982636	0.00789265982636	1	0.10147
Q14627	IL13RA2	IL-13R2A	WLPFGFILIL	ALAFGFILIA	10	MH0221_GL0028079	L FGFILI	80	87.5	MAGWKGGALMSGKKETYVYGSLKERFALEWKIYALAFGFILIADNIGQIKIPVGKGMFILFPIFYAIILGVLSGPQVLKIVDNRHVKAASKLVVVGICPFIAKLGITAGANIDTILQSGPVLLLHGFGNLLGPLLALPVAILLGMKREAIGSCHSINREYHMALINNIYGPDSAEARGSLSIYIVGGMVGTIYFGLMASVVGMTGWFHPQALGLGSGVGAGIMMASSSASLCAIYPEWTDTISAMASVGETIAGITGMYITMFIAIPMTDKLYTILEPKLGRFALKNKEGRDIKEETV	3	1, 3,10	HLA-A0201	1.3	136.8562	1	86.582	TRUE	Firmicutes	Lachnoclostridium	Lachnoclostridium sp. YL32	NA	transmembrane	0.459352801894	0.516179952644	3	0.45694
Q14627	IL13RA2	IL-13R2A	WLPFGFILIL	VLRFGFILIF	10	MH0100_GL0016259	L FGFILI	80	87.5	MMRQGLAVSLILLVFMCLSSKKYLWAILLNIMAVLVHTSALIFLPFHFLRLSKLKDVKFIVLTFGVSFIIFLILSPLLDSVLTYFLHISVFTGYQGYGSYGTASIGFGFLLDSMPYFVVSYLLLTRRHLFTYDVTLMSILFLVAFVATPFVLKITLLGRILYYFSVFSIVVVPIFYSKIKPSVLRFGFILIFFFMLIFNYLDFFDPTHWSYDGYKTFHTIFEVL	3	1, 3,10	HLA-A0201	1.3	136.8562	8.5	4758.811	FALSE	NA	NA	NA	NA	cytoplasmic	0.00157853196527	0.00157853196527	1	0.91298
Q14627	IL13RA2	IL-13R2A	WLPFGFILIL	PLRFGFILIF	10	763860675-stool1_revised_scaffold57037_1_gene117748	L FGFILI	80	87.5	FLTVPVLYLLKKEYRRDNAYRYLCVLLFLLFLPVFVNPINKMWHTGSYQAFPLRFGFILIFLGLLLGGILIQSINLDQPAAKSKGWAILILLVMLGLYGGVIYMLSSHDFDTLTRYTKKLWVPEDTYKLLLFLFASAAGVYFLSTFFYKERWVTKRIFTWILLLTTCLESGVGISVYMGSAANEEHSYEIRLDLADRLEEDTFYRVKYLEKYFDANLLGGLGYNTLNHYTSLTSERYMSLAKLLGYSSYWMEVTSNGGTT	3	1, 3,10	HLA-A0201	1.3	136.8562	19	16582.9219	FALSE	NA	NA	NA	NA	transmembrane	0.0820836621942	0.0820836621942	1	0.97122
Q14627	IL13RA2	IL-13R2A	WLPFGFILIL	ALAFGFILLL	10	MH0006_GL0085173	L FGFIL L	90	77.7777777778	MTRDIYWVVALAFGFILLLILCREKNRIKDDFGGVTRAFFFLGIAAFIFCVMDMLWELCCSHVINNGTALFVCSTVFFIVPVFTVMSWLYFVLKYVKCKKQCLTVFLGLYGAIAVAQIALVIYNIFDHVIFSVVNGEYVIGTFRPITFIFHFGAYVIMALCMLVAIFHNGFRYKEFKGKFGAVLIASAVPLFFGLLQYKYPEAPFNSMGMSLSYLTIYIYAVSVDRERLTQGKNVFLQNMSHEIRTTLNSVYGFAQLLSLPDGTWTGEERKAYAKHINDSYNMLDMLLNDLMVSTRYNTHNYSIEIKPMNVRVVCEDAIQALEVCRPASVELKMVSTLPEDFIIESDGRRIRQVLQNMLTNACQFVSKGVIELNVSLQDDDLVFMVTDNVPRINNKLNYKTPAELHNNRMEGIGLRLQICEVMARKLGGSMYKDVDYTKGTRYIFSIKTR	3	1,3,9	HLA-A0201	1.3	136.8562	0.4	27.3836	TRUE	NA	NA	NA	K02301	transmembrane	0.0339384372534	0.0339384372534	1	0.97565
Q14627	IL13RA2	IL-13R2A	WLPFGFILIL	MLAFGFILTL	10	DLM013_GL0018562	L FGFIL L	90	77.7777777778	MADLQNIPAKRWIRIIPPTILVYIFGFMDRTNIGFAMAGGMNEALQMTATLSGLAAGIFFIGYMVLQVPGGHIAETGNAKKFIAISILAWSIMCTSLGFVQTSTQLLVLRFLIGVAEGGVWPAILVIIAHWFPQSERGRANSYFIMNIAIASIITGPVSGWLVTTYGWRSVFLVEGAVSFLLIFVWWPLISNRPSEAKWISKEEREYLETTLAAEQNEISGEDNTPSTLSAILGSVNMWKLILIYFAYQTGIYGFAMWLPTILRDLTQTGMTSIGFLSTIPYFACMIGLYVFGHLSDKSGNRKKYVALPLLGFALCFLAAAFLRENTWVSFAFLCGCGLFLQCASGIFWTIPTMLFPAKVAGDSVGVINALGNLGGFVGPFIVGWLTTQFMSVFAGVYFLAAMLAFGFILTLPLPKKTEGVQE	3	1,3,9	HLA-A0201	1.3	136.8562	0.2	15.8817	TRUE	NA	NA	NA	NA	transmembrane	0.0489344909234	0.0489344909234	1	0.97839
Q14627	IL13RA2	IL-13R2A	WLPFGFILIL	ILKFGFILIG	10	MH0067_GL0058650	L FGFILI	80	87.5	MYFGAKIAHFFVIQFIFEDYLEKWRNYILKFGFILIGNLAYNYFRLCIRFKKHTIAVILFYGIFIEKFPIYDFIEGTGDCEMVVLIRIRSILTSSFHQLIHILGNFIIGHFGIALRGPDVRVSHHFADTLNRHTCRKR	3	1, 3,10	HLA-A0201	1.3	136.8562	6.5	2683.3579	FALSE	NA	NA	NA	NA	cytoplasmic	0.00236779794791	0.00236779794791	1	0.10919
Q14627	IL13RA2	IL-13R2A	WLPFGFILIL	ILGFGFILIR	10	MH0277_GL0048376	L FGFILI	80	87.5	MINLVKAELRKILCKKSILVLWVLILGFGFILIRDFEMLETYADIFYKIEGSLPLIGLVTFITISGNYTREYESNMVGLINTTKNGKKYITIAKAVAAGISLALINVSFALLVGLKGFIFQNFKGLDIPIKNLWYFGNSGSEITVLQMYLIMLASIILGSFLFAQIGLTLSSAFKSAAIPFILGGMIMAIPFLAQGWVSKSMLNLIALAPNWLMMSQLMVRYQIPILYRGLSVVISIVLIILLPLIAYKNFTNSKRL	3	1, 3,10	HLA-A0201	1.3	136.8562	5	1473.2963	FALSE	Firmicutes	Clostridium	no consensus	NA	transmembrane	0.008681925809	0.008681925809	1	0.80483
Q14627	IL13RA2	IL-13R2A	WLPFGFILIL	KLKFGFILIS	10	O2.UC6-2_GL0055329	L FGFILI	80	87.5	MATIKKIAEITNVSRGTIDRVLNNRGGVSPETEKKVRAAMEALNYLPNKAAQNLAVRRKKLKFGFILISPNDYNPFFADVEKGIRKKAAELEEFGVTVDIRFTPINEINKQLELLDDFAANEYNGIVITAYNTNDISQKIQEISARGIPVVTCNTDIPDSGRIAYVGSNFYQCGQVAANLMGMITGGQARVGIISGSENIMCITQRNAGFQNYLRDNYPDAQILATVSNNCYDDVESYLITRKVLKENPEINALYLSAAGVSAACRAVTECGRKITVISNDCTPATKQLLEAGVIAATIDQEPGYQGSKPLDILFNAVTNGPDSVREYYYTNAIIKIRSNLSVRPAEKNELKGAHK	3	1, 3,10	HLA-A0201	1.3	136.8562	2.5	319.7701	FALSE	NA	NA	NA	K02529	cytoplasmic	0.0773480662983	0.21546961326	3	0.06145
Q14627	IL13RA2	IL-13R2A	WLPFGFILIL	KLKFGFILIS	10	V1.CD6-4_GL0042274	L FGFILI	80	87.5	MYRGIFMATIKQIAEITNVSRGTIDRVLNNRGGVSPETEKKVRAAMEALNYLPNKAAQNLAVRRKKLKFGFILISPNNYNPFFADVEKGIRKKALELEEFGVTVDIRFTPINEINKQLELLDDFVANEYNGIVITAYNTAEISRKIQEISSRGIPVVTCNTDIPDSGRIAYVGSNFYQCGQVAANLMGMITGGKAKVGIISGSENIMCITQRNAGFQNYLRDNYPDAQILATVSNNCYDDVESYLITRKILKENPEINALYLSAAGVSAACRAVTECDRKITVISNDCTPATKQLLEAGVIAATIDQEPGYQGSKPLDILFNAITNGPDSIREYYYTNAIIKIRSNLSVRPAEKNEL	3	1, 3,10	HLA-A0201	1.3	136.8562	2.5	319.7701	FALSE	NA	NA	NA	K02529	cytoplasmic	0.0639305445935	0.21546961326	3	0.04381
Q14627	IL13RA2	IL-13R2A	WLPFGFILIL	KLKFGFILIS	10	V1.UC40-0_GL0066209	L FGFILI	80	87.5	MHRNTNYNEFTDSNLVLINDNKMYRGIFMATIKQIAEITNVSRGTIDRVLNNRGGVSPETEKKVRAAMEALNYLPNKAAQNLAVRRKKLKFGFILISPNNYNPFFADVEKGIRKKALELEEFGVTVDIRFTPINEINKQLELLDDFVANEYNGIVITAYNTAEIAHKIQEISSQGIPVVTCNTDIPDSRRIAYVGSNFYQCGQVAANLMGMITGGKAKVGIISGSENIMCITQRNAGFQNYLRDNYPDAQILATVSNNCYDDVESYLITRKVLKENPEINALYLSAAGVSAACRAVTECNRKITVISNDCTPATKQLLEAGVIAATIDQEPGYQGSKPLDILFNAITNGPDSIREYYYTNAIIKIRSNLSVRPAEKNEL	3	1, 3,10	HLA-A0201	1.3	136.8562	2.5	319.7701	FALSE	NA	NA	NA	K02529	cytoplasmic	0.0962904498816	0.21546961326	3	0.04381
Q14627	IL13RA2	IL-13R2A	WLPFGFILIL	QLRFGFILML	10	NLM027_GL0076060	L FGFIL L	90	77.7777777778	MTNSNRIKLTWISFFSYALTGALVIVTGMVMGNIADYFHLPVSSMSNTFTFLNAGILISIFLNAWLMEIVPLKTQLRFGFILMLLAIAGLMFGHSLTLFSASMFVLGLVSGITMSIGTFLITHMYEGRQRGARLLFTDSFFSMAGMIFPMVAAVLLARSIEWYWVYACIGLVYVAIFVLTFGCEFPVLGNKALAENSQPVVKEKWGIGVLFLSIAALCYILGQLGFISWVPEYAKGLGMSLGDAGKLVSDFWMSYMIGMWSFSFILRFFDLQRILTVLAGLATVLMYLFINGSPEHMPWFILTLGFFSSAIYTSIITLGSQQTKVASPKLVNFILTCGTIGTMLTFVVTGPIVAASGPLAALHTANGLYAVVFVMCLLLGFVSRHRQNASAH	3	1,3,9	HLA-A0201	1.3	136.8562	0.6	41.6525	TRUE	Proteobacteria	Klebsiella	Enterobacter aerogenes	K06141	transmembrane	0.0307813733228	0.0307813733228	1	0.96405
Q14627	IL13RA2	IL-13R2A	WLPFGFILIL	TLLFGFILIM	10	MH0307_GL0116043	FGFILI+	70	100	MINLILKDLVLWLFGLFLDLMNYCADALLGLMNTDLSYFESNVPIIVKLYGVFVAIGWGFLIGNCAFQCLKAMFAGLGFETESPAILLVRTLLFGFILIMSKQVCEIGLSIGKTLMKLIGLPEKASITFPDDSMFPDLTSSWLLIVIIGVLIGSQLIKLFFEIGERYVVVAILTLFSPIAFAMGGSRSTKDICSGFIRTYASMILLLVSNVLFLKLIYSALSSMPDGIMILPWTVLIVGIARVARKADNLLSKIGLNPSFTGDPLGNGMGKAVAFMAARSILSSATHSANRHSNTAGKNRSEFKADNTGNTHNRSNASSRNTAQNSSRANARVNSNVNAASNAGVNNTVRNSSSVNSADFGKTAVTGTNSNRFGGNKTPGQKGDARVESKNTSIGRNAANTARNTAVSGGKKNNPGAQKYSGKFTGTKISGAKGAKNTAWKPDKSFSHNPVGKRFGQTDAPPEAKPEKAVENEPKQ	3	1, 3,10	HLA-A0201	1.3	136.8562	2	291.9763	FALSE	NA	NA	NA	NA	transmembrane	0.108129439621	0.108129439621	1	0.96521
Q14627	IL13RA2	IL-13R2A	WLPFGFILIL	GLLFGFILIP	10	V1.CD1-0-PT_GL0073955	FGFILI	60	100	MSVLIVLYAILGYWATGRTIYRNRVMITTYKNYFFSRLIYGLLFGFILIPYAIIRDLLGW	3	1, 3,10	HLA-A0201	1.3	136.8562	3.5	850.6785	FALSE	NA	NA	NA	NA	cytoplasmic	0.00315706393054	0.00315706393054	1	0.08927
Q14627	IL13RA2	IL-13R2A	WLPFGFILIL	VLLFGFILIN	10	V1.UC26-4_GL0183022	FGFILI	60	100	MIEKGIGIVLLFGFILINCIFFSNISGQDIQLIVSRQGIWGPLVYMGLFAVLPAVFFPVAVLALGGGLAFGLLWGSVYTFIGALVNCALMFLLSRYVGRAR	3	1, 3,10	HLA-A0201	1.3	136.8562	4.5	1313.7391	FALSE	NA	NA	NA	NA	transmembrane	0.00315706393054	0.00315706393054	1	0.11726
Q14627	IL13RA2	IL-13R2A	WLPFGFILIL	ILIFGFILIA	10	MH0177_GL0043156	FGFILI	60	100	MKIKSNLRLFIFQLIASICAIFTFVFTFVKAYFEESKADLSLFEMAIGVKDRLPTNGILIFGFILIAIGMIVAIGLTILLIIKDSKDIEKILTIGGIVSGLSILIGGILLACSIFITGLNETNSALGFTQGNWGIKSGNILVPVFALASFICSYPSACVILHRKDQEDKLKNL	3	1, 3,10	HLA-A0201	1.3	136.8562	1.1	105.2063	TRUE	NA	NA	NA	NA	transmembrane	0.0757695343331	0.0757695343331	1	0.13366
Q14627	IL13RA2	IL-13R2A	WLPFGFILIL	LLIFGFILIE	10	MH0115_GL0027452	FGFILI	60	100	MTFLLLIFGFILIEMPIVAFLSVVNDVHQPLPILIMALICTVIDVFIITNRITFHKANGGNEERMRKIRKAVKITAIIIAVCLLPGTWFVSEEGYKANRKKGSSYDYNYSGSHSSYDSRIFGSSRGKSSSSSSSAQHDDADSDDTSASDSDRTSYYPTQKPQVNQKITNGVEDYDDPDDYASDYASDYAEEFAYDEFGDDESEEAYDYGYEEAYDYWMDERGDDESD	3	1, 3,10	HLA-A0201	1.3	136.8562	4.5	1439.201	FALSE	NA	NA	NA	NA	cytoplasmic	0.384372533544	0.500394632991	2	0.02637
Q14627	IL13RA2	IL-13R2A	WLPFGFILIL	LLIFGFILIE	10	O2.CD1-0_GL0099687	FGFILI	60	100	KNIQEKGEFHMTFLLLIFGFILIEMPIVAFLSVVNDVHQPLPILIMALICTVIDVFIIINRITFHKANGGNEERMRKIRKAVKITAIIIAVCLLPGTWFVSEEGYKANRKKGSSYDYNYLGSHSSYDSRVFGSSRGKSSSSAQHDDTDSDDTSSSDSDRTSYYPTQKPQVNQKITNGVEDYDDPDDYASDYAEEFAYDEFGDDESEEAYDYGYEEAYDYWMDERGDDESD	3	1, 3,10	HLA-A0201	1.3	136.8562	4.5	1439.201	FALSE	NA	NA	NA	NA	transmembrane	0.462509865825	0.500394632991	2	0.02637
Q14627	IL13RA2	IL-13R2A	WLPFGFILIL	VLIFGFILIP	10	289380.CPR_0744	FGFILI	60	100	MKGKKLSVLGVSLIISFLIYIVYLVSSNILLNYGMEFRESVKNFILLDKFVFIAFGNIIFIKIIWKEKGIGGFAKTFTTFLSFIISFVLIFGFILIPYVFESRVEALAYKEGRLVVAASSDGLHNSRISFYEPVNSIVMKNSDIEDLHHNAPNNCYYYEKSNFLENPDFDIREESNFEDLKPWSAKKKFSHEVFNYLGNKTYDFGGIVIKFDKKETLVKEASIERNIVKYEGVNIIGENIDTIKENISKAEKDHDDSTIYEEFLDEKGKQNIRIGRKYRFNTKDEYSIYYYDTTLVLDDNGIVTSVKYLNRNFEDID	3	1, 3,10	HLA-A0201	1.3	136.8562	4.5	1366.3346	FALSE	Firmicutes	Clostridium	Clostridium perfringens	NA	transmembrane	0.0213101815312	0.0213101815312	1	0.05063
Q14627	IL13RA2	IL-13R2A	WLPFGFILIL	WNLFGFILII	10	V1.FI36_GL0042974	FGFILI	60	100	MFETIKNAFKDKNIRKKMLYTVLMIFIYRIGCFIPVPGIRADAIGSLIGDGEFFQLLGIVSGGALSQGTIFALGIVPFINAFIIMQLLTLIIPRLERMSKEGEEGRKKITQITRYVAIVLAIIQSIGVLMSWKGSIKPAFGDSEASIYSTMVLMGIILVGGSTLVMWIGERITEYGIGNGTSLIIFIGILSGGGTALLNSFGVISNNLNLLWNLFGFILIIVAIFVFIIFVDLAERRITVQYAKQVKGNKMYGGQKTHIPIRVNASGVMPIIFASAFLMFPQMIMGLFWPESGAYAWYSANMGIGTWPYYVFMVLFIVFFAYFYAQIQFNPEDVARNIQQYGGYVQGIRPGKPTCDYLRKINNRITLFGAIFLAIIAVIPTFIFQAIGQQLGLANAFSATGLLILVSVALEFNTQLESQVMMRYYKGFLK	3	2, 3,10	HLA-A0201	1.3	136.8562	1.7	228.3698	FALSE	NA	NA	NA	K03076	transmembrane	7.89265982636e-4	7.89265982636e-4	1	0.37185
Q14627	IL13RA2	IL-13R2A	WLPFGFILIL	LLGFGFILLL	10	MH0189_GL0175526	L FGFIL L	90	77.7777777778	MLRRIRDLFSDVARQADLVLLALCGVTSLFGIVMIHSATHYMHTERLVLVQSASLVIGVVLYLLVSQIDLNELVKYWKWIFLLGFGFILLLDTPLGIEGGTGNRAWLEFPFLPVKVQPAEIVKVTFIIVLAKQLAWLKEHRDLKSVGSMAMLALHFGVLFLTYYKISADMGSALVFLFIFASMCFVAGVALRWFFIGGGAAALLFYAMWDLNLMNTYMKNRFIILFDHSYDPLDTGWQQTRSLLALGGGKIFGQGYLRGVQSQSEMAASLPNRHTDFIFSVIGEELGLVGCVLTLALLTAIVARCVYVAQRAKMRLEGYVCIGVASVIIFQVIVNVGMCLFVMPVIGLTLPFISYGGSSVVMTFALMGLVSGVHGRAEPDWLR	3	1,3,9	HLA-A0201	1.3	136.8562	0.7	56.1247	TRUE	NA	NA	NA	K05837	transmembrane	0.0268350434096	0.0268350434096	1	0.96368
Q14627	IL13RA2	IL-13R2A	WLPFGFILIL	VLFFGFILLL	10	T2D-2A_GL0027133	FGFIL L	70	85.7142857143	MTEYQFFGVLFFGFILLLILFAFVLNFSEKCKKQRREQELRQWQHLRNKKHIEKGFEL	3	1,3,9	HLA-A0201	1.3	136.8562	0.6	43.3322	TRUE	NA	NA	NA	NA	cytoplasmic	7.89265982636e-4	0.00631412786109	3	0.83784
Q14627	IL13RA2	IL-13R2A	WLPFGFILIL	VLFFGFILLL	10	O2.UC57-0_GL0064798	FGFIL L	70	85.7142857143	MTEYQFFGVLFFGFILLLILFALVLDFSEKCKNKRREQELQQWQHKRNKKHIEKGFEL	3	1,3,9	HLA-A0201	1.3	136.8562	0.6	43.3322	TRUE	NA	NA	NA	NA	cytoplasmic	0.00236779794791	0.00631412786109	3	0.8439
Q14627	IL13RA2	IL-13R2A	WLPFGFILIL	VLFFGFILLL	10	O2.UC29-2_GL0008898	FGFIL L	70	85.7142857143	MTEYQFFGVLFFGFILLLILFAFVLDFSEKCKNQRREQELQQWQHKRNKKHIEKGFEL	3	1,3,9	HLA-A0201	1.3	136.8562	0.6	43.3322	TRUE	NA	NA	NA	NA	cytoplasmic	0.00315706393054	0.00631412786109	3	0.81454
Q14627	IL13RA2	IL-13R2A	WLPFGFILIL	FLLFGFILLL	10	T2D-59A_GL0043203	FGFIL L	70	85.7142857143	RSEIPDYAPPEEKRDAPPKAPAPSARDIVMGIRNILRTLAPILIFLLFGFILLLIQGARF	3	1,3,9	HLA-A0201	1.3	136.8562	0.3	20.7347	TRUE	NA	NA	NA	NA	cytoplasmic	0.00236779794791	0.00236779794791	1	0.95704
Q14627	IL13RA2	IL-13R2A	WLPFGFILIL	FLLFGFILML	10	158944319-stool1_revised_scaffold17622_1_gene44596	FGFIL L	70	85.7142857143	KKMKNDSVFRSVIQGWGVAALLIGLFMFYMGANTYIQSYKQTDWVFGNAYITGISQLNGGRVGRGGISYSMTYEYEVDGMRYTGEYGPLANSIEVGKSIRIKYDPNAPENSTGILAPGGNDLALVIIGTILAVPGFFMTGILGLLRRFLRRSSRSEIPDYAPPEEERTAPPKAPAPSARDIVMGIRNILRTLAPILIFLLFGFILMLIQNA	3	1,3,9	HLA-A0201	1.3	136.8562	0.4	23.2991	TRUE	NA	NA	NA	NA	transmembrane	0.0986582478295	0.500394632991	3	0.9655
Q14627	IL13RA2	IL-13R2A	WLPFGFILIL	FLLFGFILML	10	MH0143_GL0155024	FGFIL L	70	85.7142857143	MKNDSVFRSVIQGWGVAALLIGLFMFYMGANTYIQSYKQTDWVFGSAYITGISELNGGRVGRGGISYSMTYEYEVDGMRYTGEYGPLANSIEVGRSIRIKYDPDAPENSTGFLAPGGNDLALVIIGTILAVPGFFMTGIPGLLRRLLRGLHRSEIPDYAPPEEERTSPPKAHIPSARDIVMGIRNILRTLAPILIFLLFGFILMLIQNARF	3	1,3,9	HLA-A0201	1.3	136.8562	0.4	23.2991	TRUE	NA	NA	NA	NA	transmembrane	0.0852407261247	0.500394632991	3	0.9576
Q14627	IL13RA2	IL-13R2A	WLPFGFILIL	NLIFGFILML	10	159207311-stool1_revised_C1037976_1_gene174302	FGFIL L	70	85.7142857143	ADKPEEGDEGKTGLNEKPLWQRAIVILAGPMMNLIFGFILMLIFVICLRVLPTTTVDRFGNGSISNASGLSVGDKIIEIDGTSVHVYNDMAYIIALRGKEPLDVKVIRNGEEIVLTDVIFPVDSSSGISMGDIDFLPKYSEKSFGSVMYNAFWQSYSTIRMTYESLFRTVKGEYGMDAVSGPIGIGNQVEEVITSSSDMYVTCMNLLSMAMLISVS	3	1,3,9	HLA-A0201	1.3	136.8562	0.6	39.8606	TRUE	NA	NA	NA	K11749	cytoplasmic	0.00236779794791	0.00236779794791	1	0.87766
Q14627	IL13RA2	IL-13R2A	WLPFGFILIL	FLLFGFILML	10	MH0382_GL0055439	FGFIL L	70	85.7142857143	MKMKHESAVQAVKELMRKDSVFRSVIQGWGVATLLIGLFMFYMGANTYIQSYKQTDWVFDSAYITDISELNRSKVGRGGINYSMTYEYEVDGTHYTGKYGPLANSIEVGRSIRIKYDPSAPENSTGFLAPSGNDLALVIIGTILAVPGFFMSGILGLLRRLLRGLHRSEIPDYAPPEEKRTAPPKAPAPSACDIVMGVRNILRTLAPILIFLLFGFILMLIQNAIS	3	1,3,9	HLA-A0201	1.3	136.8562	0.4	23.2991	TRUE	NA	NA	NA	NA	transmembrane	0.445935280189	0.500394632991	3	0.9516
Q14627	IL13RA2	IL-13R2A	WLPFGFILIL	WSLFGFILLL	10	529885.EfmE980_1352	FGFIL L	70	85.7142857143	MLAQINRVAFELVGIPIYWYALIIVSGIIIAMWLSSREAVRVGLKADDVTDFMLWGLPISIIGARLYYVLFDLPQYIADPIQIFNIRSGGLAIYGGLIAGAITLYFFTKYHFISLWTFLDIAAPSVLLAQAIGRWGNFMNHEAYGPDTTRSFLESLHLPQFIIDNMYIEGIYRQPTFLYESLWSLFGFILLLVLRKKPHLLKKGEVLLCYLMWYSFGRFFIEGLRTDSLYFLGVIRISQLLSAVLFVGTLILFIWRRKKGNLPDYDRSLGKNQQII	3	2,3,9	HLA-A0201	1.3	136.8562	0.5	33.6855	TRUE	Firmicutes	Enterococcus	Enterococcus faecium	K13292	transmembrane	0.0197316495659	0.0197316495659	1	0.97882
Q14627	IL13RA2	IL-13R2A	WLPFGFILIL	GLLFGFILLL	10	MH0224_GL0069278	FGFIL L	70	85.7142857143	MTQKKRLGENQAFISIVASLLSIVIGLLFGFILLLLLNAKNAPAGMWNMLSNGITDFGNVLYRSTPLIMTGLSVAIAFKVGLFNIGAPGQYTIGAMAALFFALVIKAPWYVCVLMSIVGGAIWGFFPGLFKALFNVNEVITSIMMNWIGMNCANLLVLSVKKMLASDGARSLALDAGNPSAIMPRLGLDKLYVYLNIGIFIAAIIAVIVWFVMSKTTFGYELRACGLNRDGAIYAGINAKRNIVLSVVIAGALAGLGGGLCYLAGGVQYTTEQTILSMGFDGISVALLANSHPIGCIFSAIFISYLKLGGIAMQSQGYATEATDIVTAVIIYLAAFSLLLRIKLSSVFNGKKKEVA	3	1,3,9	HLA-A0201	1.3	136.8562	0.4	30.5011	TRUE	NA	NA	NA	K02057	transmembrane	0.0236779794791	0.244672454617	2	0.97754
Q14627	IL13RA2	IL-13R2A	WLPFGFILIL	GLLFGFILLL	10	MH0373_GL0099602	FGFIL L	70	85.7142857143	MKKTTRLRDNAGFLSVMASVTSICIGLLFGFILLLLLNPRNALPGMGSLLGKGFTDVGNVLYRAAPLVMVGLAVAFAYQVGLFNIGASGQYTIGAFLALTCAIELQMPWYVCLLAASLGGAIWGLFPGLFKAFFNVNEVLTAIMFNWIGMNLVNFLIPNMPRMLDSDWGASASDRTAALANANPGAILPRLGLDRLFHYSYMNIGIILAIVVSIVMWVILKKTTFGYELKACGNNRDAAMYAGISAKKNVVLSMVISGALAGFGGGLFYLAGGGQYTLLQAIETAGFDGISVALLANCNPIGCIFSAMFLSYLRLGGNAMQSQGYATEATDIVISVIVYLAAFALLIRMFLSGKLGRRRNKNEKKEAAAK	3	1,3,9	HLA-A0201	1.3	136.8562	0.4	30.5011	TRUE	NA	NA	NA	K02057	transmembrane	0.232833464878	0.244672454617	2	0.97768
Q14627	IL13RA2	IL-13R2A	WLPFGFILIL	SLMFGFILML	10	DOM005_GL0030270	FGFIL L	70	85.7142857143	MRKLGLLPKLILGIVLGILVGMSGFEFLIRALGTFNNIFGNFLGFVIPLIIIGFVAAGIADLGKAAGKLLVVTVLIAYLSTILAGSLAYFVDSTLFQKLHLENAAEKIMMAEANSRSLAPFFTVDMPPIMGVMTALLMAFTLGIGAAVIDGEILKRAMKEFQAIVEKIIVNIIIPLLPLHICGIFANMTFEGKTAAIMSVFVKVFIIIIALHFVILIFQYAIAGGIAGANPFRLLKTMMSAYLTAVGTQSSAATIPVTLEQTKKNGVSDGVADFVVPLCATIHLSGSTITLTSCSLALMTIYGMPHDFSLMFGFILMLGITMVAAPGVPGGAVMAALGLLGSMLGFSPELQSLMIALYLTQDSFGTACNVTGDGAIAIIVNRIAGFKLGEKKAATANNN	3	1,3,9	HLA-A0201	1.3	136.8562	0.175	13.0403	TRUE	Fusobacteria	NA	NA	K07862	transmembrane	0.00315706393054	0.00315706393054	1	0.9766
Q14627	IL13RA2	IL-13R2A	WLPFGFILIL	TLTFGFILAL	10	MH0286_GL0117608	L FGFIL L	90	77.7777777778	MLQSLGVPPRVILLVCCDFLTLFACTLFVLCLRALWGGLDITSYGWMLSMLLLAPVMGLALGLYGVISLPAYVESRKLCALSTLTFGFILALLFAGKASVA	3	1,3,9	HLA-A0201	1.3	136.8562	0.4	29.6451	TRUE	Proteobacteria	Desulfovibrio	NA	NA	transmembrane	0.00315706393054	0.00315706393054	1	0.97655
Q14627	IL13RA2	IL-13R2A	WLPFGFILIL	RLHFGFILAL	10	V1.FI22_GL0052314	L FGFIL L	90	77.7777777778	MQFPLHLEPRLDQAKALRWISPIAALILTVITSGFIFLALGKDPIMALYTFFIDPLDSLRDWTEVAVKMTPLLLCAVGLVVCFRANMWNIGAEGQLVMGAVAGGAVALMAGPNTGPYWVILVLIASALGGAIWGAITALLRHRFHANEILVSLMLVYVAQFFLQWAVQGPMRDPQGYGFPQTELFQSAATLGVLMDGTRLHFGFILALMSSLGIWVLMDKMALGMEFKISGMAPLAARYAGYQPGHLIWASLLISGALAGLAGGIEAAGPLGQLTLSISPGYGFAAIIVAFVGRLSPIGCIPAAFVMALFYLGGELAQSRLGLPNSITGVYQGLLLFFILACDTMITYRVRWIGWTRGVAK	3	1,3,9	HLA-A0201	1.3	136.8562	0.2	15.9618	TRUE	NA	NA	NA	K02057	transmembrane	0.0220994475138	0.0220994475138	1	0.9649
Q14627	IL13RA2	IL-13R2A	WLPFGFILIL	ALTFGFILSL	10	MH0370_GL0079139	L FGFIL	70	85.7142857143	AVSTIYVAAFVLIYIVAACKNVRIKATQLYALTFGFILSLSIIAFFTKPYKDDDLTFYYQLLQEMRQNGLRWTLTESIYASDVVVNLYFYLIAWTGVFQLLPALSIAIIYSLLFASLYQIQNRYKTSPYSLLFFLIVHFSFLFFRWTLSGIRNYLAFALFAYAVIREFALKKQGPLNWVLYLTATFTHFSLAFFLLIRVLCSRRLYGYVRRWKYVLVGWGLISGLAAR	3	1,3,9	HLA-A0201	1.3	136.8562	0.3	19.7425	TRUE	NA	NA	NA	NA	transmembrane	0.178374112076	0.178374112076	1	0.95852
Q14627	IL13RA2	IL-13R2A	WLPFGFILIL	QLVFGFILAL	10	556261.HMPREF0240_00410	L FGFIL L	90	77.7777777778	MKKLKKQMEPHFFMTPSYIVILIFMGYPLLNCIRLAFSNYKVTELDNITFAGLANFKRIFTDPQIGMIALNTVLFVVVTLLCQLVFGFILALALKRPFKGRGVYQGVVFLPWAFSGFLVGLTFQWMFNGEYGPINDILMKLNLISEKITFLGSPKLAIFTVITALVWQGIPFFGIMILAALQSVPEELTEAAKMDGARALQRFTHVTIPCIKPTLVITILLRTIWIFNNADIIYIMTKGGPANSSDTLSSYMFMKAYSTLDFGFASALGVLFMIGLTAYIVIFIKVTKYNQAGEDV	3	1,3,9	HLA-A0201	1.3	136.8562	0.4	28.5867	TRUE	Firmicutes	Clostridium	Clostridium sp. D5	K02025	transmembrane	0.0165745856354	0.0165745856354	1	0.97613
Q14627	IL13RA2	IL-13R2A	WLPFGFILIL	LLTFGFILSL	10	MH0260_GL0117785	L FGFIL	70	85.7142857143	MKEIFLILSIIIVVSACGYCLLRVASSKKNNNVLAVIAVSVFFASTLIYIPIYTRMFVAEEASTAKVILQSVYMAIKLFIVDGDYSVILEFANQGELIDTVYSVYVAVLFVGAPLLTFGFILSLLKNINARIKMLLFRNRDWYIFSELNAESIILAKSIRDSEIDEISCMFDIVKKEWNQLDIPDSISDFISDCMQYIDASKESKNNEKKDVLLDKLRTINDVEYAKHWLKTNNILTYVDLRRFIKKCIQRYKQKDCENAIDCLENYISTYYQYEQYKRILGEEDDMYFQKRDALISYIKNESIVYLQGNIKTAEFENMFLDFKTMWSEDIINLFMGIILEHNREKCEMEKAEELKQTKARKRKGLIFFMEADSEIKDYDELIGSAEELNAVVMKKHVADINLKAHNVSANVYFYFMGENELENMLQANSIIAKYKYLINSNLYLFSNRIESEVITNSVGIVNMKIRRVNPYRSFIENLLYTKGTDIFDKAIGDADSKKIGAVIIGMGKYGTAMFKALSWYLQMNGYVSTIDCFDANRYLGSRLNVECPGLFCKDKENDFQLDINIHSGVNVREDEFVTQLKELKDTTYVFVALGNDELTTDTAFMIRMLFERMKINPIIQAVSKSRIMNDKLDGITNYKKQAYNIDFLGDLESSYSQEVIMHSKMEEEALQAHMSYGGGPEAEAAFWAYEYNYHSSVATIIHRRAKIHCHIPGMDKTNVKDLTTEENRTIAELEHKRWNAYMRSEGYVYVHGEERNDMAKIHHLMIPFNELPPEEQEKDIDVCLLAPN	3	1,3,9	HLA-A0201	1.3	136.8562	0.5	34.0611	TRUE	NA	NA	NA	NA	cytoplasmic	0.00315706393054	0.00315706393054	1	0.96938
Q14627	IL13RA2	IL-13R2A	WLPFGFILIL	TLIFGFILAL	10	MH0197_GL0119459	FGFIL L	70	85.7142857143	MIMEGKRMKAGVKKRLAQEAKGVAWTLPALTFLVMFTLYPMVNAIITSFYNWNLTGRKKYIGGYNYQKLFSDPEIYETIWRTLQYAIIVLPATLIFGFILALLLKKSTKINVLFRTLLFTPRVSSMVAISVVWLFIYNPQYGLLNSVFGLFGIAPIRWLNDPALALPSLSIITIWRMLGYSTVVFLGGIQNISEDVLEASTIDGANPLQTVWHITIPLVSPTTFMLLILNTIEVLKMFTTINVMTDGGPAKATQNLVVMLYEYAFRRYQLGYASTIAVVLFVLILAVNLLQMALERFVNYDA	3	1,3,9	HLA-A0201	1.3	136.8562	0.4	29.2617	TRUE	NA	NA	NA	K02025	transmembrane	0.0805051302289	0.0805051302289	1	0.975
Q14627	IL13RA2	IL-13R2A	WLPFGFILIL	PLLFGFILAL	10	T2D-68A_GL0083819	FGFIL L	70	85.7142857143	MYFSLFCILLVATLAPFVASLVPGRAVPEVVFLVFGGALLGKYGLFRGIDPDLEPIQLLGDLGMGFLFLKAGYEIDARDLLGRTGAIAAGSWLVSLGLGFAVVSLLSARLGFGQSSWVALAICMTTTAYGTLAPIISDRKLMGTRVGRAVSVYGSLGEILPVLAMAFLLSSRSVRRTGVLLVSFVLVCLAVYFFTSRARNAGARFWRFLVENAGSSSQPLMRVVSLLLVFLLLATVVFQFDAALGAFASGFILRALFPEGNEALEGKIDVLSNGFFQPVFFVVSGASLDLAAATRDLPLLFGFILALVVVRGLVVAVSLHIDPSTRAMSWREVFSTSAYCTMALPLIVAITGIAQDNGVLSATAASVLVTSAALTVLFIPVVTSFVRVVDEADPIEAAHELAHHEAPLDEVMRHHMAVFHERQSHFHDERRAIHRQGRRFSSAEYFARMERMEGEATDAAPEGTQSSDSSAKP	3	1,3,9	HLA-A0201	1.3	136.8562	0.9	74.8042	TRUE	NA	NA	NA	K03455	cytoplasmic	0.00157853196527	0.00157853196527	2	0.96637
Q14627	IL13RA2	IL-13R2A	WLPFGFILIL	PLLFGFILAL	10	T2D-68A_GL0044027	FGFIL L	70	85.7142857143	MASIYFSLFCILVVATLAPFVASLVPGRAVPEVVFLVFGGALLGKYGVLRGIDPDLEPIQLLGDLGMGFLFLKAGYEIDARDLLGRTGAIATGSWLVSLALGFAVVSLFSSRLGFGQSSWVALAICMTTTAYGTLAPIISDRKLMGTRVGRAVSVYGSLGEILPVLAMAFLLSSRSVKRTGVLLVSFVLVCVAVYLITSRARNAGARFWRFLVENAGSSSQPLMRVVSLLLVFLLLATVVFQFDAALGAFASGFILRALFPEGSEALEGKIDVLSNGFFQPVFFVVSGASLDLAAATRDLPLLFGFILALIVVRGLVVAVSLRVDPGTRAMSWREVFSTSAYCTMALPLIVAITGIAQDNGVLSATAASVLVTSAALTVLVIPVVTSFVRVVDEVDPVEAAHELAHHEAPLEEVMREHMTTFHERQSRFHRERSAIHRQGRRFSSAEYFARMEGEATDGVPDGGEVEGAPRRSRGRRRS	3	1,3,9	HLA-A0201	1.3	136.8562	0.9	74.8042	TRUE	NA	NA	NA	K03455	cytoplasmic	7.89265982636e-4	0.00157853196527	2	0.96075
P10415	BCL2	BCL-2	WLSLKTLLSL	YLALKTLLSL	10	DOF006_GL0014354	L LKTLLSL	90	88.8888888889	LNNPQIHIAGLHRALKGVSHYLALKTLLSLWTGVIVWLGLALMGVQFALMWAVLAFLLNYVPNIGAVISAVPPMIQVLLFNGVYECILVGALFLVVHMVIGNILEPRMMGHRLGMSTMVVFLSLLIWGWLLGPVGMLLSVPLTSVCKIWMETTKGGSKLAILLGPGRPKSRLPG	2	1,3	HLA-A0201	0.7	50.6517	0.25	17.8752	TRUE	Proteobacteria	Escherichia	Escherichia coli	K11744	transmembrane	0.304656669298	0.659826361484	11	0.61208
P10415	BCL2	BCL-2	WLSLKTLLSL	YLALKTLLSL	10	O2.UC19-1_GL0049191	L LKTLLSL	90	88.8888888889	MLFEVRHVPYKMRFALNNPQIHIAGLHRALKGVSHYLALKTLLSLWTGVIVWLGLELMGVQFALMWAVLAFLLNYVPNIGAVISAVPPMIQVLLFNGVYECILVGALFLIVHMVIGNILEPRMMGHRLGMSTMVVFLSLLIWGWLLGPVGMLLSVPLTSVCKIWMETTKGGSKLAILLGPGRPKSRLPG	2	1,3	HLA-A0201	0.7	50.6517	0.25	17.8752	TRUE	Proteobacteria	Escherichia	Escherichia coli	K11744	transmembrane	0.243093922652	0.659826361484	11	0.61208
P10415	BCL2	BCL-2	WLSLKTLLSL	YLALKTLLSL	10	MH0179_GL0009478	L LKTLLSL	90	88.8888888889	VVFMLFEVRHVPYKLRFALNNPQIHIAGLHRALKGVSHYLALKTLLSLWTGAIVWLGLALMGIQFALMWGVLAFLLNYVPNIGSVISAVPPMIQALLFNGIYECVLVGALFLVVHMVIGNILEPRMMGHRLGLSTLIVFLSLLVWGWLLGPVGMLLSVPLTSVCKIWMETTKGGSKLAILLGPGRPKSRLPG	2	1,3	HLA-A0201	0.7	50.6517	0.25	17.8752	TRUE	Proteobacteria	Citrobacter	Citrobacter freundii	K11744	transmembrane	0.0149960536701	0.659826361484	11	0.72248
P10415	BCL2	BCL-2	WLSLKTLLSL	YLALKTLLSL	10	469595.CSAG_03685	L LKTLLSL	90	88.8888888889	MITTQPDKTGLHILLKLAALVVILAGIHAAADIIVQLLLALFFAIVLNPLVTWFIRRGVGRPIAITLVVVVMLIVLTALVGVLASSITEFMDLLPKYNKELTRKVLYLQEMVPFLNLHMSPERILQRMDSDKLMTFTTTLMTSLSGAMASVFLLVMTVVFMLFEVRHVPYKMRFALNNPQIHIAGLHRALKGVSHYLALKTLLSLWTGAIIWLGLALMGIQFALMWGVLAFLLNYVPNIGSVISAVPPMIQALLFNGIYECLLVGALFLVVHMVIGNILEPRMMGHRLGLSTLIVFLSLLVWGWLLGPVGMLLSVPLTSVCKIWMETTTGGSKLAILLGPGRPKSRLP	2	1,3	HLA-A0201	0.7	50.6517	0.25	17.8752	TRUE	Proteobacteria	Citrobacter	Citrobacter freundii	K11744	transmembrane	0.0363062352013	0.659826361484	11	0.76126
P10415	BCL2	BCL-2	WLSLKTLLSL	YLALKTLLSL	10	585054.EFER_3448	L LKTLLSL	90	88.8888888889	METSQPDKTGMHILLKLASLVVILAGIHAAADIIVQLLLALFFAIVLNPLVTWFIRRGVQRPVAITIVVVVMLIALTALVGVLAASFNEFISMLPKFNKELTRKLFKLQEMLPFLNLHISPERMLQRMDSEKVVTFTTALMTGLSGAMASVLLLVMTVVFMLFEVRHVPYKMRFALNNPQIHIAGLHRALKGVSHYLALKTLLSLWTGVIVWLGLALMGVQFALMWAVLAFLLNYVPNIGAVISAVPPMIQVLLFNGVYECILVGALFLIVHMVIGNILEPRMMGHRLGMSTLVVFLSLLVWGWLLGPVGMLLSVPLTSVCKIWMETTKGGSKLAILLGPGRPKSRLPG	2	1,3	HLA-A0201	0.7	50.6517	0.25	17.8752	TRUE	Proteobacteria	Escherichia	Escherichia fergusonii	K11744	transmembrane	0.0134175217048	0.659826361484	11	0.61208
P10415	BCL2	BCL-2	WLSLKTLLSL	YLALKTLLSL	10	290338.CKO_04904	L LKTLLSL	90	88.8888888889	MTTPHPDKTGMHILLKLASLVVILAGLHAAADIIVQLLLALFFAIVLNPLVTWFIRRGVNRPVAITLVVVVMLIVLTALIGVLAASINEFVAMLPKYNKELTRKVLHLQEMLPFLNLHMSPERLLQRIDSDKLMTFTTTLMTGLSGAMASVVLLVMTVVFMLFEVRHVPYKLRFALNNPQIHIAGLHRALKGVSHYLALKTLLSLWTGVIVWLGLALMDIQFALMWGVLAFLLNYVPNIGSVISAVPPMIQALLFNGFYECVLVGALFLVVHMIIGNILEPRMMGHRLGMSTLVVFLSLLVWGWLLGPVGMLLSVPLTSVCKIWMETTKGGSKLAILLGPGRPKSRLPG	2	1,3	HLA-A0201	0.7	50.6517	0.25	17.8752	TRUE	Proteobacteria	Citrobacter	Citrobacter koseri	K11744	transmembrane	0.0142067876875	0.659826361484	11	0.61208
P10415	BCL2	BCL-2	WLSLKTLLSL	YLALKTLLSL	10	V1.UC21-4_GL0131554	L LKTLLSL	90	88.8888888889	MTASPPDKAGLHILLKLACLVVILAGIHAAADIIVQLLLALFFAIVLNPLVTWFLRRGISRPVAITIVVMVMLVVLTALFGVLAASLSEFSTMLPQYNKELTRKLVDLQRMLPFVNLHISPERMLRRMDSEKVMTYATTLMTGLSGAMASILLLVMTVVFMLFEVRHVPYKLRFALNNPQIHIAGLHRALKGVSKYLALKTLLSLWTGVIVWLGLVLLDVQFALMWGVLAFLLNYVPNIGAVLSAVPPMIQAFLFNGFYECMLVGALFLVVHMVLGNILEPRMMGHRLGMSTMVVFLSLLIWGWLLGPVGMLLSVPLTSVCKIWMETTKGGSKLAIILGPGRPKSRLPG	2	1,3	HLA-A0201	0.7	50.6517	0.25	17.8752	TRUE	Proteobacteria	Enterobacter	Enterobacter cloacae	K11744	transmembrane	0.0678768745067	0.659826361484	11	0.61208
P10415	BCL2	BCL-2	WLSLKTLLSL	YLALKTLLSL	10	V1.CD7-0-PN_GL0017679	L LKTLLSL	90	88.8888888889	MTTPQPDKTGMHILLKLASLVVILAGIHAAADIIVQLLLALFFAIVLNPLVTWFIRRGVRRPVAITIVVVVMLIVLTALIGVLAASVNEFVAMMPKYNKELTAKVLRLQEALPFLHIHMSPERMLQRIDSDKLMTFTTTLMTGLSGAMASVVLLVMTVVFMLFEVRHVPYKLRFALNNPQIHIAGLHRALKGVSHYLALKTLLSLWTGVIIWLGLMLMGVQFALMWGVLAFLLNYVPNIGSVISAVPPMIQALLFNGYYECLLVGALFLVVHMIIGNILEPRMMGHRLGMSTLVVFLSLLVWGWLLGPVGMLLSVPLTSVCKIWMETTRGGSKLAILLGPGRPKSRLPG	2	1,3	HLA-A0201	0.7	50.6517	0.25	17.8752	TRUE	Proteobacteria	Klebsiella	Klebsiella michiganensis	K11744	transmembrane	0.0307813733228	0.659826361484	11	0.67269
P10415	BCL2	BCL-2	WLSLKTLLSL	YLALKTLLSL	10	MH0277_GL0050779	L LKTLLSL	90	88.8888888889	MTTPQPDKTGMHILLKLASLVVILAGIHAAADIIVQLLLALFFAIVLNPLVTWFIRRGIRRPVAITIVVVVMLIVLTALIGVLAASVNEFVAMLPKYNKELTAKVLRLQEALPFLHIHMSPERMLQRMDSDKLMTFTTVLMTGLSGAMASVILLVMTVVFMLFEVRHVPYKLRFALNNPQIHIAGLHRALKGVSHYLALKTLLSLWTGGIIWLGLMLMGIQFALMWGVLAFLLNYVPNIGSVISAVPPMIQALLFNGYYECLLVGALFLVVHMIIGNILEPRMMGHRLGMSTLVVFLSLLVWGWLLGPVGMLLSVPLTSVCKIWMETTKGGSKLAILLGPGRPKSRLPG	2	1,3	HLA-A0201	0.7	50.6517	0.25	17.8752	TRUE	Proteobacteria	Klebsiella	Klebsiella oxytoca	K11744	transmembrane	0.0118389897395	0.659826361484	11	0.81968
P10415	BCL2	BCL-2	WLSLKTLLSL	YLALKTLLSL	10	NLM003_GL0015276	L LKTLLSL	90	88.8888888889	MKISSKNQNIAGVTPATLNTKSHKEAPMETPQPDKTGMHILLKLASLVVILAGIHAAADIIVQLLLALFFAIVLNPLVTWFIRRGVQRPVAITIVVVVMLIALTALVGVLAASFNEFISMLPKFNKELTRKLFKLQEMLPFLNLHMSPERMLQRMDSEKVVTFTTALMTGLSGAMASVLLLVMTVVFMLFEVRHVPYKMRFALNNPQIHIAGLHRALKGVSHYLALKTLLSLWTGVIVWLGLELMGVQFALMWAVLAFLLNYVPNIGAVISAVPPMIQVLLFNGVYECILVGALFLVVHMVIGNILEPRMMGHRLGMSTMVVFLSLLIWGWLLGPVGMLLSVPLTSVCKIWMETTKGGSKLAFYWGRADRKVGYRDEATSDTIRTFIFH	2	1,3	HLA-A0201	0.7	50.6517	0.25	17.8752	TRUE	Proteobacteria	Escherichia	Escherichia coli	K11744	transmembrane	0.612470402526	0.659826361484	11	0.61208
P10415	BCL2	BCL-2	WLSLKTLLSL	YLALKTLLSL	10	MH0425_GL0139801	L LKTLLSL	90	88.8888888889	MEGHHVFTTVFHFYHVAAQKSAVSLGISAASQPLHLMQKRKQEENMTTAQPDKTGLHILLKLAALVVILAGIHAAADIIVQLLLALFFAIVLNPLVAWFIRRGVRRPVAITLVVVVMLFVLTALIGVLASSITEFMAMLPKYNKELTRKVLHLQEMVPFLNLHMSPERMLQRMDSDKIMTFTTTLMTSLSGAMASVILLVMTVVFMLFEVRHVPYKLRFSLNNPQIHIAGLHRALKGVSHYLALKTLLSLWTGAIIWLGLALMGIQFALMWGVLAFLLNYVPNIGSVISAVPPMIQALLFNGIYECVLVGALFLVVHMVIGNILEPRMMGHRLGLSTLIVFLSLLVWGWLLGPVGMLLSVPLTSVCKIWMETTTGGSKLAILLGPGRPKSRLPG	2	1,3	HLA-A0201	0.7	50.6517	0.25	17.8752	TRUE	Proteobacteria	Citrobacter	Citrobacter freundii	K11744	transmembrane	0.0418310970797	0.659826361484	11	0.76126
P10415	BCL2	BCL-2	WLSLKTLLSL	LLTLKTLLAL	10	MH0265_GL0140414	L LKTLL L	90	77.7777777778	SGEEELKPRREFYIPRCDLYISQRGFYISRRDLQFVMPDSQLRSAGADVRRAACEMRPNCHPHGRRIPASDRKIRLFLPCIPHVYTIFVENNSGSGHKTRRTMKKSPIHLLRGYLLSLMRTLRRFPLPTLFILLLTLKTLLALHGMSCGTGHEDDITFFYLSGAALL	3	1,3,9	HLA-A0201	0.7	50.6517	0.9	82.9542	FALSE	NA	NA	NA	NA	cytoplasmic	0.0126282557222	0.0157853196527	3	0.92229
P10415	BCL2	BCL-2	WLSLKTLLSL	LLTLKTLLAL	10	MH0152_GL0079049	L LKTLL L	90	77.7777777778	MSDAPHAKCGQTAIRTGDASQHQTEKSVCFYPAFHTFTLSLWKTTPASGHKTRRTMKKSPIHLLRGYLLSLMRTLRRFPLPTLFILLLTLKTLLALHGMSCGTGHEDDITFFYLSGAALLATVTAVWGETQRSKRLRYGVTLATQLIWLGNAAYLFGQPAISLSLGVANGASLVLLV	3	1,3,9	HLA-A0201	0.7	50.6517	0.9	82.9542	FALSE	NA	NA	NA	NA	transmembrane	0.0110497237569	0.0157853196527	3	0.92229
P10415	BCL2	BCL-2	WLSLKTLLSL	DLTLKTLLSM	10	V1.CD41-0_GL0154910	L LKTLLS+	90	88.8888888889	MYKQAYLIIAHKFDLTLKTLLSMLDKEENDIYLHMDVKNTQFNEKECKKYISSANIYFSHRTNVTWGGYSQINAELILLKKAISKMKYNYYHLISGEDLPIQKSGDIQNFFMNHEGYEFVGFDKQNFECLDRVRYFYPFQEKVGRNRKSLLGRISAILIFIQKVLGVKRNSKVSFQKGPNWFSITDELARYVVKKEKWIKSVFENTICCDEVFLQTIVINSKFKTKIFSMNVEDGVEKSIERMVDWERGNPYIFRISDFNELVVSDMMFARKFDSVQDSEIIRKLHKIYG	3	1, 3,10	HLA-A0201	0.7	50.6517	11	7469.8892	FALSE	NA	NA	NA	K00771	cytoplasmic	0.00394632991318	0.00394632991318	1	0.78662
P10415	BCL2	BCL-2	WLSLKTLLSL	WVRLKTLLSF	10	O2.CD1-0-PT_GL0069422	W LKTLLS	90	77.7777777778	MAKTIDNVTAIRNFIWRFAERTGAQLVTFVVSIILARLLEPQMYGTIALVTVFTTILQVFVDSGLGTALIQKKDADDLDFSSVFYFNLVSCIILYMLMFSLAPTLAKFYNNKDLIPIIRVISLTIVISGVKGIQQAYVSRNMLFKRFFFSTIGGTLASAFLGIFTAYLGFGVWALVIQQLSNTTVDTLILWITVKWRPKKMFSWVRLKTLLSFGWKLLCSSLLETIYNNIRGLIIGKMYSASNLAFYNQGEKFPQMIVMNINASIDSVLLPTMSSVQDNRERVKKMTRRAIKVSTYIMAPLMMGLAFCANTIVELVLTDKWLFCVPFLQIFCITYMFYPIHTANLNAIKSLGRGDLFLRLEILKKIVGLAFLLSTMWFGVMAMAYSLLFVSVISQIINSWPNKKLLNYGYLEQLKDIIPGILLAIGMGICVYFISFFNLSNILILALQIIVGAIIYIGVSAMLHVESFEYLIDILSSFFNKRRKESVEL	3	2, 3,10	HLA-A0201	0.7	50.6517	15	12343.5547	FALSE	Firmicutes	NA	NA	K03328	transmembrane	0.00157853196527	0.00157853196527	1	0.85669
P10415	BCL2	BCL-2	WLSLKTLLSL	LLTLKTLLAL	10	MH0378_GL0094349	L LKTLL L	90	77.7777777778	MKKSPIHLLRGYLLSLMRTLRRFPLPTLFILLLTLKTLLALHGMNCGTGHEDDITFFYLSGAALLATVTAVWGETQRSKRLRYGVTLATQLIWLGNAAYLFGQPAISLSLGVANGASLVLLVAALPGLPYLHRHNELAFRRFCSRLVFSAIAAGLVGLCFFAGVTVLSLSLEPLFGIRMGTYTVETIATLFFVFCAPMVFLSRMPSPGALGQEQHAVSPLTRYAVRYVINPLLCAYAALLYVYAAYILLTWNLPNGWVSALVSALMGGVVLTVYLFLPLRRTDGWERDDFVARYGPALLLPLLVLMSIGIGRRLYDYGLTVRRLYLLLFNLWCYAACFYMIFTRSRRVKWLLLSPVVLGFLASVGPWNIVGSTQRVLAIEVKRALDASGVAACPMDKTAYGHTLEAMTDETARFVNDKLDYMLSTYGRKSVAAFIKDDVDPHRFGRKTTDDVQTYSQYFTRQARVSLTDSVAHLRHVDETQSLTALDLRRDTVYFFLKDAAASADDSLLRFDIPLGLLRSWDNADADTAPPVLHSHDRRAHLAVEGFYLDLRTDSRPDDLKVNSLTLEGILLTK	3	1,3,9	HLA-A0201	0.7	50.6517	0.9	82.9542	FALSE	NA	NA	NA	NA	cytoplasmic	0.0157853196527	0.0157853196527	3	0.82967
P10415	BCL2	BCL-2	WLSLKTLLSL	WLVLKTLLAN	10	MH0152_GL0021534	WL LKTLL	80	87.5	MDNNNFISGEEYNLKEIFGGNAKIVIPDLQRDYCWGLETYDRNKKRQGELVTQFVRRLIEEYNLEQNDFMSLGLLYGYESPKGQIQLCDGQQRLTTLYLLLGVLNRMVSNDELPSLLMSDFEKTDDQEPQLLYAIRESTLYFLSDLTYHYFLDKENIEIITAEWYYSEYEQDASIQAIIGAVKGIEKILMEQQTELDLNQFSKFITSNLQFVYFDMGDRQHGEETFVVINTTGEPLTATENLKPVLIGNIIDKDKQKQRSDEWEEREEWFWKHRDKEHEYTSDGLSNDFYTWYWQIQLLQERMWKGGKPSEIDPKDLFLKRQDNIGDEAEEYDSTNRWNGDLAHVHKRFGALTMLFQAIQENSALREVMDVLKHFEKKDSEDIFVWLRENNNIDILLPLISFCEKFGNSPAFSVGIVRFVRRLVKNHLDKIHKRTRRNNTETHLDWRYVIQIIEQNDDIENLMTFDSLQEGAFTKQIPNVKPSCWYDFDEQMKDKYASNRLDIASFESCKCLRYDLSVLWGEGCFTTKEIEKRYANILKLYGCLSQQENVAPELANLYRLYRFVREWGDRVGHVPYRTWDAKGLTYNFHNYETAYVQEFKDEEFLQLLSEDDLTGAIACAIANKIEKDDINLDENTTPQKYLKIWLVLKTLLANEHGQKLDYWNGKAIGCYINMENNKINNESAFSLSNSCTGYLSRYGVDLVWSNYYSNALLLDTPLYVGFDTNVSYSDFENKRVPESILNFVEGKLRTLFEEFLIKYKV	3	3, 9,10	HLA-A0201	0.7	50.6517	13	9553.8408	FALSE	NA	NA	NA	NA	cytoplasmic	0.00236779794791	0.00236779794791	1	0.05726
P10415	BCL2	BCL-2	WLSLKTLLSL	IFCLKTLLSL	10	V1.FI02_GL0104106	LKTLLSL	70	100	MNLFVSGVHKKGRIFCLKTLLSLQENIVSFGTKDTTFSVGSSA	3	1,2,3	HLA-A0201	0.7	50.6517	9.5	5610.5762	FALSE	Bacteroidetes	Bacteroides	Bacteroides sp. Marseille-P3166	NA	cytoplasmic	0.0213101815312	0.0213101815312	1	0.61319
P10415	BCL2	BCL-2	WLSLKTLLSL	SAVLKTLLSL	10	159632143-stool1_revised_scaffold43144_1_gene46167	LKTLLSL	70	100	AIQILSSEAAVFHFLQAVCCLYTSVISIALAAIALSAVLKTLLSLLYNRNLFSTS	3	1,2,3	HLA-A0201	0.7	50.6517	4	1127.1731	FALSE	NA	NA	NA	NA	cytoplasmic	0.008681925809	0.008681925809	1	0.93277
P10415	BCL2	BCL-2	WLSLKTLLSL	MFLLKTLLSL	10	159571453-stool2_revised_C1160744_1_gene24207	LKTLLSL	70	100	IQPGMFLLKTLLSLQSKTNKKEAALATSINISQATPSQSYVANLQSFFLRIQKNNLEI	3	1,2,3	HLA-A0201	0.7	50.6517	0.4	26.0107	TRUE	NA	NA	NA	NA	cytoplasmic	0.0907655880032	0.0907655880032	1	0.96711
P10415	BCL2	BCL-2	WLSLKTLLSL	ETDLKTLLSL	10	T2D-2A_GL0079108	LKTLLSL	70	100	MNRTERQNTIETTTELCALLVATEMVCDQVDETDLKTLLSLSRRLANTVWDNLNNAGFGE	3	1,2,3	HLA-A0201	0.7	50.6517	17	13904.8506	FALSE	NA	NA	NA	NA	cytoplasmic	0.00394632991318	0.00394632991318	1	0.95163
P10415	BCL2	BCL-2	WLSLKTLLSL	IDFLKTLLSL	10	V1.FI11_GL0177307	LKTLLSL	70	100	QCKIDFLKTLLSLVSNAKAFEVRRTYVLVEMSLRFNTNAKAFWGRENKGIKKGVPLNSNLC	3	1,2,3	HLA-A0201	0.7	50.6517	11	7005.9658	FALSE	Bacteroidetes	Bacteroides	Bacteroides plebeius	NA	cytoplasmic	0.0599842146803	0.0599842146803	1	0.82159
P10415	BCL2	BCL-2	WLSLKTLLSL	MGILKTLLSL	10	V1.CD15-3_GL0003278	LKTLLSL	70	100	MGILKTLLSLPHLADDLESEEYASAKLFGKIADLEKKIEKLEAGEPRPINKEELEKVAAADELYRRIRHWNEKYY	3	1,2,3	HLA-A0201	0.7	50.6517	2.5	341.9309	FALSE	NA	NA	NA	NA	cytoplasmic	0.0552486187845	0.0552486187845	1	0.92924
P10415	BCL2	BCL-2	WLSLKTLLSL	DFMLKTLLSL	10	MH0390_GL0067698	LKTLLSL	70	100	MKQVLDKIISFLLYFLLFLFGSFDFMLKTLLSLMFIDYITGVSRAFITKKVNSSIGGKGIIKKAVYLCVVAVAVILDNLLEVNGGLRALIIYSFIFNEMLSILENSSAMGIKVPNILYKSLEKLNKDQNENDKEIVKSEESKHK	3	1,2,3	HLA-A0201	0.7	50.6517	0.4	26.7195	TRUE	NA	NA	NA	NA	transmembrane	0.00157853196527	0.00157853196527	1	0.71838
P10415	BCL2	BCL-2	WLSLKTLLSL	DFVLKTLLSL	10	160704339-stool1_revised_C1391887_1_gene126586	LKTLLSL	70	100	MENAQALVNKLINLNYCISFAESCTGGMLCSRIVDVPDASKVLNMSFITYADAAKIKLLGVNADTIAEHGVVSEQVAGQMAHGAAKVSGANVAVGVSGIAGPSGGTAQKPVGTVCFGFYVNGGLQTFTEHFSGLDRQGVRNASCDFVLKTLLSLIK	3	1,2,3	HLA-A0201	0.7	50.6517	3	503.9659	FALSE	NA	NA	NA	K03743	cytoplasmic	0.0149960536701	0.0149960536701	1	0.90826
P10415	BCL2	BCL-2	WLSLKTLLSL	TPTLKTLLSL	10	MH0433_GL0212529	LKTLLSL	70	100	MLYLSKGLLINQCRDGTTVNRCGRNHELKSQQARDWLAGHTGVQYLGKARLAPLESKGLAEGQPGKEYTAEVFRILVNCVIAPRQRKLPYWRLAADEKQLLRWIREAGLRLTAAELVRLAEMGIEPEAQYLGGENRQRVVELIYTKETIFDGALEAAMELSPALTPTLKTLLSLLKKKRVILI	3	1,2,3	HLA-A0201	0.7	50.6517	10	6147.3169	FALSE	NA	NA	NA	NA	cytoplasmic	0.052091554854	0.052091554854	1	0.84704
P10415	BCL2	BCL-2	WLSLKTLLSL	SATLKTLLSL	10	MH0373_GL0135189	LKTLLSL	70	100	MLYLSKGLLINQCRGAITVNRCGRVHELKNEQARDWLAGHTGVQYLGKARLAALEKLGLAESQPGRDFTVEVFRILINSVIAPCQRTLPYWRLDADEKRLLRWIREAGLRLTAAELVKLTEASIEPSVQYLGAENRQRVVELIYTKENIFDGALEAAMELSPALSATLKTLLSLLKKKRIILI	3	1,2,3	HLA-A0201	0.7	50.6517	6.5	2964.8203	FALSE	NA	NA	NA	NA	cytoplasmic	0.00236779794791	0.00236779794791	1	0.9117
P10415	BCL2	BCL-2	WLSLKTLLSL	NGTLKTLLSL	10	MH0100_GL0077826	LKTLLSL	70	100	MNNMKKKLLLSLILPLMLVSCNNISDSSSIIEENQYHKVDKIENVDDVLIDELKASFDFFYETANSTKNSPAYGLIPDRYNVKQDYAYSYASIASVGYGLALIPVGVERGWISYDEGYERVNGTLKTLLSLERTHGFYYHFLNMKTGKRFSNSVEVSIIDTAILINGALVAGRYFNGECYEMATNIYKAIE	3	1,2,3	HLA-A0201	0.7	50.6517	9	5221.7461	FALSE	NA	NA	NA	K00995	secreted	0.00315706393054	0.00315706393054	1	0.97588
P10415	BCL2	BCL-2	WLSLKTLLSL	SSLLKTLLSL	10	MH0434_GL0155943	LKTLLSL	70	100	MAKKIETIFSIQDKYTRTMNKIINSSISAEKKINKASYATDKFNEKMNKLKAPSSSKITKSFDNIKTKADVAKSSVSSLLKTLLSLASAKVAINAIDTTTLTNSRLNMINDGKQTNKQLQNKILNSADNSRSTYTTTASNVAKLGLLAGDNFANNDEIIRFSELLNKSFKVGGASTQEQESGTYQLTQAMAAR	3	1,2,3	HLA-A0201	0.7	50.6517	1	91.8749	FALSE	NA	NA	NA	NA	cytoplasmic	0.00236779794791	0.00236779794791	1	0.97383
P10415	BCL2	BCL-2	WLSLKTLLSL	IKGLKTLLSL	10	MH0421_GL0177255	LKTLLSL	70	100	MKKEKTEFSGAKESPKKKIIYLFSVAACIAVLVLTYFLITKGNGFTDTLDTEYLRARVTEITGHYEDVGENGEVLSSDVFFKAKIGSGSEKGTIVEASQNYSSYTPLNPREVKEGDKVVIARFAGTDNWVFIDYLRSDALLALFALFSLLILVYGRIKGLKTLLSLTLTVAAVAFVFFPAVLDGRNVSLWAVLVCL	3	1,2,3	HLA-A0201	0.7	50.6517	22	19423.2656	FALSE	NA	NA	NA	NA	transmembrane	0.00394632991318	0.00394632991318	1	0.78621
P10415	BCL2	BCL-2	WLSLKTLLSL	WAALKTLLSS	10	MH0433_GL0019753	W LKTLLS	90	77.7777777778	MQKNDSASVTKDANRTYRKMTEEAVAPLVVKLGVPTMLSMLVTALYSTASTYYVSYLGTSAVGAMGVVFALQTIIQAIGIMIGQGCAAQTSRLLGARDYPKANTLASSGLFLSLLFSSVFALCAWAALKTLLSSMGATETILPYARIYAEIILLACPFMAASYTLNNLLRSEGLAIVGMMGLGAGGVLNIAVAPLFI	3	2, 3,10	HLA-A0201	0.7	50.6517	26	22650.6426	FALSE	NA	NA	NA	K01159	transmembrane	0.00236779794791	0.00236779794791	1	0.05745
P10415	BCL2	BCL-2	WLSLKTLLSL	RRVLKTLLSL	10	T2D-11A_GL0021419	LKTLLSL	70	100	MEYYTAVGMKREQPDGAFCVEISGQPLLLSDTESFIWTAAVWSFTRKEELQGRMEQLLEAVFGEEERKVTAEDFSSCFQRLCTRGLLAAGKGRCYEEAAWEILTRSQVSVMRLPVSNKLSAFWYNIEQGYGLKKAVKAFRSVQLDKEEKQVLAEVGQDGDAAGLLRKTGEQESRRVLKTLLSLYEKQKIIIRKIREV	3	1,2,3	HLA-A0201	0.7	50.6517	4.5	1274.0396	FALSE	NA	NA	NA	NA	cytoplasmic	0.00710339384373	0.00710339384373	1	0.96018
P10415	BCL2	BCL-2	WLSLKTLLSL	MSELKTLLSL	10	MH0357_GL0095362	LKTLLSL	70	100	MSELKTLLSLIDSFSKLPGIGTKSAERMAYAVLEMKKDDIDQFAKALIDSKNNIHKCKICGLYSEEEVCPICQDKTLDHSTCIVLAYPKDILPFEKMNSFKGVYHCLGGLISPNKGIGPDDLNIASLLNRIKTEGIKEIIIATSPTLEGETTSLYLSKILESENVVVTRLAYGLPMGASIDYADTLTLSKAIEGRKKL	3	1,2,3	HLA-A0201	0.7	50.6517	8	4391.4106	FALSE	NA	NA	NA	K06187	cytoplasmic	7.89265982636e-4	7.89265982636e-4	1	0.92989
P10415	BCL2	BCL-2	WLSLKTLLSL	TNTLKTLLSL	10	MH0357_GL0149370	LKTLLSL	70	100	MRVVIKVGTSTLCYKNGALNIRHFREFVQTLADIRNSGVEVILVSSGAIGLGVGRLGLVSRPEQTEMKQACAAVGQCELMRCYSDEFAKFSQNVAQLLLTRDVIDHERRRQNVTNTLKTLLSLKTLPIINANDSVSLKHLDFDENDTLSAIVACLVEADKLIILTDVDGLYDSDPASPSANFISRVECVTSEVRSWCASKGSELSSGGMQTKLDALQIATQAGIGGVILNGKVTNNLYDYFNGVAKCTEFLPQKAARSECE	3	1,2,3	HLA-A0201	0.7	50.6517	10	6107.0083	FALSE	NA	NA	NA	K00931	cytoplasmic	7.89265982636e-4	7.89265982636e-4	1	0.94433
P10415	BCL2	BCL-2	WLSLKTLLSL	SQVLKTLLSL	10	O2.UC16-2_GL0086445	LKTLLSL	70	100	ANVAPVIENIAAALPTALDALLTAVGDLLPTLLDTVAKLFSQVLKTLLSLLPQLIPAAVSAVMTVVNALIENLPLIIDAAVQLVSSLVNGIANALPVLIEALPQIITGIVDFLIGAIPQIIEAGIQLLTALVTALPDIIAAIVEVIPQIIDGIIKAVISAIPLIIEAGIKLLVALVQNLPTIITTIVAAIPQIISSVIDAVIGAIPQLVAAGVQLFIALIENLPTIIVEIVKAIPQIISGIVDAFGSYFGKMADVGGNLLKGLWQGISDAGAW	3	1,2,3	HLA-A0201	0.7	50.6517	3.5	687.5494	FALSE	NA	NA	NA	NA	cytoplasmic	0.0157853196527	0.124704025257	7	0.95614
P10415	BCL2	BCL-2	WLSLKTLLSL	TEELKTLLSL	10	MH0197_GL0041518	LKTLLSL	70	100	MTLDYITLTPEELGKLLSAGSGEAALVYLYMKSTGDVTLKQAEQQLNMPMQNLGWAESLLKRLGLMDAVVPKARFDRQQAPVYTGEEVTAFSARDPGFQLLQGEVSRRMGRVLTTEELKTLLSLRDYLKLPPEVISMALTFCLQRLEYYNKSAGRNRTMSMRILEKECYKWANNGIQTLEQASAYISHSLELLAPEAQVKKAMGLDRALVDSEREYIHAWLNMGFDVDAIRQAYEKTVLATGKLAWRYMNKILLNWHEKNLHSGRQVSAEERK	3	1,2,3	HLA-A0201	0.7	50.6517	28	24111.8887	FALSE	NA	NA	NA	NA	cytoplasmic	0.0789265982636	0.155485398579	2	0.96949
P10415	BCL2	BCL-2	WLSLKTLLSL	YLALKTLLSV	10	T2D-132A_GL0056146	L LKTLLS	80	87.5	RPVAITIVVIVMLIGLTALFGVLAASLSEFSTMLPQYNKELTRKIIALQEMMPFLNLHISPERMLRRMDSEKVMTYATTLMTGLSGAMASILLLVMTVVFMLFEVRHVPYKLRFALNNPQIHIAGLHRALKGVSKYLALKTLLSVWTGIIVWLGLMLMGVQFALMWGVLAFLLNYVPNIGAVLSAVPPMIQAFLFNGFYECMLVGALFLVVHMVLGNILEPRMMGHRLGMSTLVVFLSLLIWGWLLGPVGMLLSVPLTSVCKIWMETTKGGSKLAILLGPGRPKSRLPG	3	1, 3,10	HLA-A0201	0.7	50.6517	0.1	8.9157	TRUE	Proteobacteria	Enterobacter	Enterobacter cloacae	K11744	transmembrane	0.0418310970797	0.0931333859511	4	0.31693
P10415	BCL2	BCL-2	WLSLKTLLSL	TEELKTLLSL	10	DLM019_GL0033212	LKTLLSL	70	100	MMQGVSLTNEELRKLLSCGCPDAALLCLYCKAGLPRETALDALHFTVPRMVAATDCLKQLGLWQEAAQRHVAPEPPVYTEEDVRRRTRDERGEFAKLIGEAQRRLGRTLSTEELKTLLSLTDYLRLPTEVVGILLSYCIERSRRRGVRTPSMRMIEKEAYHWADEGIDTLETASYYVQTQLRLHTRIQQLRLMLQIDQRRLTQAEEQYLAQWITMGFSDEVILMAYERTCLQTGGLKWNYMNSILKAWHEKNLHTPQEIEQGDTAPARPQQRRQNGGYQRHDDALSDLERQAVARALAEGQED	3	1,2,3	HLA-A0201	0.7	50.6517	28	24111.8887	FALSE	NA	NA	NA	NA	cytoplasmic	0.10181531176	0.155485398579	2	0.92441
P10415	BCL2	BCL-2	WLSLKTLLSL	EFMLKTLLSL	10	T2D-68A_GL0016002	LKTLLSL	70	100	METGEAARAVLKNIGGKANVASNGLCMTRLRITVKNPTLINRTALKGVPGVLGVASFGTNGIEVVFGPRVVQRVFDSFASLTGLEPDIELPPLARGEGSGIHVQITPPDKAPAATPLAADASQEPDEFMLKTLLSLDDDDDEEDDSFMDDDTLDDDDELEEPDAGEKDEAPSPSDGPRLLVINGPNINMLGIREPDLYGRQDYAELIRVCREAADAAGFSSCECYQSNHEGDIVDRIQAAYQKIDGIVINPGAYTHTSVAILDALKAVSIPAVEVHISKVDEREDFRQVSFVRLACFETIIGEGIQGYVHAIRDL	3	1,2,3	HLA-A0201	0.7	50.6517	0.4	26.7195	TRUE	NA	NA	NA	K03786	cytoplasmic	0.00157853196527	0.00157853196527	1	0.97481
P10415	BCL2	BCL-2	WLSLKTLLSL	YLALKTLLSV	10	1045856.EcWSU1_04257	L LKTLLS	80	87.5	MIPNQSDKAGLHILLKLACLVVILAGIHAAADIIVQLLLALFFAIVLNPLVTWFLRRGISRPVAITIVVIVMMIALTALFGVLAASLSEFSTMLPQYNKELTRKIVSLQEMMPFLNLHISPERMLRRMDSEKVMTYATTLMTGLSGAMASILLLVMTVVFMLFEVRHVPYKLRFALNNPQIHIAGLHRALKGVSKYLALKTLLSVWTGVIVWLGLMLMGVQFALMWGVLAFLLNYVPNIGAVLSAVPPMIQAFLFNGFYECMLVGALFLVVHMVLGNILEPRMMGHRLGMSTLVVFLSLLIWGWLLGPVGMLLSVPLTSVCKIWMETTKGGSKLAILLGPGRPKSRLPG	3	1, 3,10	HLA-A0201	0.7	50.6517	0.1	8.9157	TRUE	Proteobacteria	Enterobacter	Enterobacter cloacae	K11744	transmembrane	0.0134175217048	0.0931333859511	4	0.31271
P10415	BCL2	BCL-2	WLSLKTLLSL	YLALKTLLSV	10	T2D-108A_GL0171947	L LKTLLS	80	87.5	MTPNPPDKAGLHILLKLASLVVILAGIHAAADIIVQLLLALFFAIVLNPLVTWFLRRGISRPVAITIVVIVMLIALTALFGVLAASLSEFSTMLPQYNKELTRKIVALQEMMPFLNLHISPERMLRRMDSEKIMTYATTLMTGLSGAMASILLLVMTVVFMLFEVRHVPYKLRFALNNPQIHIAGLHRALKGVSKYLALKTLLSVWTGVIVWLGLMLMGVQFALMWGVLAFLLNYVPNIGAVLSAVPPMIQAFLFNGFYECMLVGALFLVVHMVLGNILEPRMMGHRLGMSTLVVFLSLLIWGWLLGPVGMLLSVPLTSVCKIWMETTKGGSKLAILLGPGRPKSRLPG	3	1, 3,10	HLA-A0201	0.7	50.6517	0.1	8.9157	TRUE	Proteobacteria	Enterobacter	Enterobacter cloacae	K11744	transmembrane	0.0276243093923	0.0931333859511	4	0.31271
P10415	BCL2	BCL-2	WLSLKTLLSL	YLALKTLLSV	10	SZEY-40A_GL0052094	L LKTLLS	80	87.5	MIANPSDKAGLHILLKLACLVVILAGIHAAADIIVQLLLALFFAIVLNPLVTWFLRRGVSRPVAITIVVIVMLIALTALFGVLAASLSEFSTMLPQYNKELTRKIVALQEMVPFLNLHISPERMLRRMDSEKVMTYATTLMTGLSGAMASILLLVMTVVFMLFEVRHVPYKLRFALNNPQIHIAGLHRALKGVSKYLALKTLLSVWTGIIVWLGLMLMNVQFALMWGVLAFLLNYVPNIGAVLSAVPPMIQAFLFNGFYECMLVGALFLVVHMVLGNILEPRMMGHRLGMSTLVVFLSLLVWGWLLGPVGMLLSVPLTSVCKIWMETTKGGSKLAILLGPGRPKSRLPG	3	1, 3,10	HLA-A0201	0.7	50.6517	0.1	8.9157	TRUE	Proteobacteria	Enterobacter	NA	K11744	transmembrane	0.0505130228887	0.0931333859511	4	0.31693
P10415	BCL2	BCL-2	WLSLKTLLSL	SQVLKTLLSL	10	MH0426_GL0027052	LKTLLSL	70	100	GKEVIAAYADYEQLVGGVDTLFKDSSQEIQQYAANAYKTAGLSANEYMETVTGFSASLIQSLGGDTEKAAKYADMAITDMSDNANKMGTDMSSIQNAYQGFAKQNYTMLDNLKLGYGGTKQEMERLLADAEKISGVKYDISSYADVVEAIHVMQESMDIAGTTAKEAEATISGSVNALKSAVSNLIVGFGDADADMELLCRNMADAFKTVIANVAPVIENIAAALPTALDALLTAVGDLLPTLLDTVAKLFSQVLKTLLSLLPQLIPAAVSAVMTVVNALIENLPLIIDAAVQLVSSLVNGIANALPVLIEALPQIITGIVDFLIGAIPQIIEAGIQLLTALVTALPDIIAAIVEVIPQII	3	1,2,3	HLA-A0201	0.7	50.6517	3.5	687.5494	FALSE	NA	NA	NA	NA	cytoplasmic	0.0189423835833	0.124704025257	7	0.95614
P10415	BCL2	BCL-2	WLSLKTLLSL	NEILKTLLSL	10	MH0150_GL0035531	LKTLLSL	70	100	MVGYSNAILTINNESEIVDFWVENCNTNNNILSKIQSIYSVKEHLLKYIRAVGFDEEFYTNEILKTLLSLAENGYRGINESGERDDNIIPVLSGKVLCTDKYSPDMLYDLKSYFPNILFNMTGEACVDFKDQVVKDICVRNWGSDGELTVEQAAGITTINTKFKENLEITNFDEFQYFVNYTNSNGRYLDSANNNRIDSSPFQNCINLKSIVLPPNIFNIALSFLANTKISKILIPKSVGLCDVATFKNCVNLTSIVFEDGGDVPLYVGGDLWLENTQVTILVLPFKTYRIRGYWRRGSNLNTLYVKSTIPPILEHGWGDNPDTCDLYVPIGCKEVYASATNWGSFRTITEYDFDLNPNNVH	3	1,2,3	HLA-A0201	0.7	50.6517	5	1523.8961	FALSE	Bacteroidetes	Bacteroides	Bacteroides thetaiotaomicron	NA	cytoplasmic	0.124704025257	0.322020520916	3	0.96512
P10415	BCL2	BCL-2	WLSLKTLLSL	FGELKTLLSL	10	MH0178_GL0059982	LKTLLSL	70	100	MVAKINVGSSLFGALAYNQNKIDEEQGKVLFSNRMFESEDGNFSIRRCMECFELQLPQDIKTEKPIIHISLNPHPDDKLSDEQLSEIAQEYMEKLGYGNQPYMVYKHEDIDRHHLHIVSLRVDENGRKINDKFEHRRSKDITRELEKKYGLHPAEKKQQQDNYQFQKVDYAAGDVKHQLSNTVKGVVNTYQFQSFGELKTLLSLYNVHAEEVKGEVRGKPYHGIVYSATDNAGEKQGNPFKSSRLGKSVGVESLNRKMERVAGKWKDGKLKNNIKSRVSDALKASGSRQQFEKNLKEKGLEVAFRENTEGRIYGATFIDHESKAVLNGSRLGKEFSANVFNDLFRESPVNEGHTKQAVPKEPFTPSAEPFVSSERQSEGNDSIGSLFSILPGGSDSTAGNDITPPTPKKKKKRRFGRQM	3	1,2,3	HLA-A0201	0.7	50.6517	10	6548.5684	FALSE	Bacteroidetes	Porphyromonas	NA	K00111	cytoplasmic	0.00157853196527	0.00157853196527	1	0.96434
P10415	BCL2	BCL-2	WLSLKTLLSL	RSKLKTLLSL	10	O2.UC13-2_GL0085797	LKTLLSL	70	100	MKTVYIAISADILHHGHINLIKEASKNGKLIVGVLKDEAIATYKRLPVLDYESRCSIIKNIVGVDEVVPQKTLDYTDNLRKYKPDYVFHGDDWQEGIQSKIRQNVINTLKEWGGELIEIPYTKDVSIDKLNNIVKNVGSVSESRRSKLKTLLSLKPIVRTMEAHNGLSALVVENAKVSKDEKINSFDAIWVSSLTDSTAKGKPDIELVDMTSRMNTINEIMEVSTKPIILDGDTGGLIEHFVFNIKTIERMGVSAIIIEDKMGLKKNSLFGTEVEQTQDSIEHFCEKISAGKKALRTDDFMIIARIESLILKQGMDDAIKRAKAYIDAGADGIMIHSREKSPNEIFEFCEKYQEFGSHIPLVVVPTSFNQVYEDEFAKRGVSIVIYANHLIRSAYPAMMDTANLILEKERCLEADEKCLSIKKILTLIPDQ	3	1,2,3	HLA-A0201	0.7	50.6517	12	8137.5244	FALSE	NA	NA	NA	K01841	cytoplasmic	0.0213101815312	0.0213101815312	1	0.68417
P10415	BCL2	BCL-2	WLSLKTLLSL	LNALKTLLSL	10	MH0382_GL0153502	LKTLLSL	70	100	LCLCGYTCADLLMQDVLLHGCLNALKTLLSLPVRTAFVVGLPLEMGGRLYNCAAVAAGGRLLGIVPKEHLPNHNEFYERRWFEPGHSAPPHIMLFEQDVPVGQNLCFTCGSFSLGVEICEDLWVPSPPSGRLCMKGALLIANPSAGNELVTKHRYRCELIAQQSARCLCGYLYAGAGYGESTTDMVFSGYAGIYENGRVLGENERFARESTYALADVDGDRLRFKRRQNRSFFEDGGEPLRDIPFSLAPSSSCCTAEGSALLRPLSSLPFVPAGTERDLRTEEILMIQTTALLTRMERVGTQRVVIGVSGGLDSTLTLLASAYAFDRAGYDRSGILAITMPGLGTGNRTLKNALRLMELIGCTALTIPIGKAVAQHFEDIGKDPSVHDICYENAQARERTQIVMDYANKSGALALGTGDLSELALGWCTYNGDQMSMYNMSGSVPKTLIRHLVRYAGGKLGGSI	3	1,2,3	HLA-A0201	0.7	50.6517	11	7494.7402	FALSE	NA	NA	NA	K01950	cytoplasmic	0.0228887134964	0.0228887134964	1	0.59304
P10415	BCL2	BCL-2	WLSLKTLLSL	KFILKTLLSL	10	MH0021_GL0002886	LKTLLSL	70	100	MGNKGKVFLIYPPSPVLNREDRCQQPTEDLLVIPPLPPTDLMYLAAIAESCEFEAKIKDYSQGGDFIKELKEFQPHFLVVNIATPTFISDMDWVRKAKEALPGLCTIVKGAPFLTYNANAIYENTFLDYVIIGEAEFTLRDILNGVPNNEILGICYRENFQAEKTEKRPFIENLDSLPFPARHLVNNSIYTRPDNGKVQAVIKVARGCPFHCFFCLATPVSGPKVRVRSAENIIAEIKECVEKYNIRNFLFWSDIFNFNREWTLNLCNKIIESGLKITWSSNTRADTMDDEMAAIMYKSGCRLVSIGVESGSQKMLDNIGKKITLDDIRNTVKILKKNKIKIYNYFVIGLPWETEETVEETIKFAIELDSNFISFYTATPLPGTKFFAYAMLNRLAEGNMDFKSAYYAPVVKSHELSKERIFELHKLAVRRFYLRPKFILKTLLSLRSFSEFKNYFKAGINLLRH	3	1,2,3	HLA-A0201	0.7	50.6517	1.7	216.3435	FALSE	NA	NA	NA	K04034	cytoplasmic	0.21862667719	0.21862667719	1	0.93588
P10415	BCL2	BCL-2	WLSLKTLLSL	ELTLKTLLSF	10	MH0412_GL0045115	L LKTLLS	80	87.5	MNSIFFRNFLTTTLLVLSCFLLIGIAFFVIGENYLVDDTTQRLDASANEVVRSASAISRDGDLSGWDLRMTLSSVANSSNNHIFICDADGKIVSCSDKLLHCRQHEGKEVPASILKAIGSTRYVSELTDLGGIYMTQRFVVARPISLGGVIAGYVFVSSEDVSALGAWRAFAGVIIAVSLAVMLAAILLSLVLSKRLAQPLDQLAIASRKVAHGDFTARVEKKGKCGGEIGTLVDSFNSMTEELQKSDQNRRELIANISHELRTPMTTIAGFADGILDGTIPKEQEERYLQKIADETRRLSRLVRNMLDLSQAESKATDKSRRTKFDLSELTLKTLLSFESRASEKDLDVDPQLPEDPIMVFADADSITQVIYNLTDNAIKFAEKGSTISIRVYKKNGKAFVAVKNRGETIPPDDLPYIFDRFHKSDRSRSMDKDGVGLGLYLVKTILNSHDEDIAVSSRDGITVFAFTLPLA	3	1, 3,10	HLA-A0201	0.7	50.6517	15	11864.042	FALSE	NA	NA	NA	K07642	transmembrane	0.00394632991318	0.00394632991318	1	0.92037
P10415	BCL2	BCL-2	WLSLKTLLSL	CERLKTLLSL	10	MH0012_GL0044553	LKTLLSL	70	100	MNEIIAEKLKMLPERPGVYIMRDESDVVIYVGKARILKNRVRQYFQNSYKPEKVAAMVARIVDFSYIITATEIDALALENNLIKKYKPKYNILLKDDKTYPYIKAHTNEKFPRFSITRKLTKDGKYFGPFMGGIRCKDVLEILSLVFNVRTCAAAIGDKPKKPCLTAHLHRCLAPCARVAEGEAFEKEYADAVKRALAFLGGDLEEAETILRQKMMKFAEEEEFELAMNYREKLQMLDKLKLKRITSLNRYIDADIIAYKTNRLYSAISLLVTRKGIMQGGSNFALEEAYETDGEAIAAFISRYYQSHELPEEIVSEPVEGQELLEEYFEKTQGKKVKFVTPKSGVKRALLDMSAKNAEDYLLKSVDRIKHKDDMTTASCERLKTLLSLSRYPKRMECYDISNISGVDKVGSMAVFSDGEPDRNSYRRFRIKTVEGANDFASLQEVLRRRLAKLGTEEEERFQKPDLIVIDGGKGQLSSVKEIFDEMNVTGIDLVSLAKREEEVFTLHSEESVKIDRRDYALKMLQRLRDEAHRFAITYFRTLHDKRNLTSRFEEIEGVGKEKRKALLETFRSVENVAQASEEELAAVPGIGEKLAKNIKKYFEENF	3	1,2,3	HLA-A0201	0.7	50.6517	23	19667.3047	FALSE	NA	NA	NA	K03703	cytoplasmic	0.153117600631	0.153117600631	1	0.96956
P10415	BCL2	BCL-2	WLSLKTLLSL	SQVLKTLLSL	10	MH0271_GL0161827	LKTLLSL	70	100	SSQEIQRYAANAYKTAGLSANEYMETVTGFSASLIQSLGGDTEKAVKYADMAITDMADNANKMGTDISSIQIAYQGFAKQNYTMLDNLKLGYGGTKQEMERLLADAEKISGVKYDISSYADVVEAIHTMQESMDIAGTTAKEAEATISGSVSALKSAVSNLIVGFGDANADMELLCSNMADAFKTVIANVAPVIENIAAALPTALDALLTAVGDLLPTLLDTVAKLFSQVLKTLLSLLPQLIPAAVSAVMTVVNALIENLPLIIDAAVQLVSSLVNGIANALPALIPAAVKAIVTIVRGLTDNLPLILDAALQLVTGLAQGILDSLPVLIEALPQIITGIVDFLIGAIPQIIEAGIQLLTSLVTALPDIIAAIVEVIPQIIDGIIKAVISAIPLIIEAGIKLLVALVQNLPTIITTIVAAIPQIISSVIDAVIGAIPQLVAAGVQLFIALIENLPTIIVEIVKAISQIITGIVDAFGSYFGKMAEVGGNLLKGLWQGISDAGTWLWNQISGFFGGIVDGIKDFFGIHSPSKLFANLGGFMAEGLGEGFGDEMKDVSKSMQNAIPSDFDLDMNGTVSGFNGVQTQAFDITIPLSIDGVPLTKVISRIQWNQNKVTVRNAGAV	3	1,2,3	HLA-A0201	0.7	50.6517	3.5	687.5494	FALSE	NA	NA	NA	NA	cytoplasmic	0.0220994475138	0.124704025257	7	0.95614
P10415	BCL2	BCL-2	WLSLKTLLSL	EKFLKTLLSL	10	N049A_GL0042808	LKTLLSL	70	100	MSFAGKNLTQGGQMTAYRWRMFIQVNNWIGFWIFILFAVLTTAIFLWRIPQEALDNGSLWWFASINSSFIDLMPATGTPKIYDVHYWYAPTATAMVLKMTLPQIYTDPYMQAMGDQCLRELQWAAGASGIFSLVVFLAVTWFIADIGRKESEDEYISGMELTDKPAEVNKLLHKNGELSDLRVGDLHMVRMAEVLNFLMHGTIGVGKSTLIRWLLDHIRKRGDRAIIYDSGCTFTETHYNPDTDFILNAHDERCANWQMWGECVDAVDYDNLAASLIPVEGDSDPFWVSSSRTIYADLAIRMSVDPERSIEKFLKTLLSLSMKNLRTYLANTPSANLVEEKIEKTAISIRSVVTNYAKALRYLQGLDDGTRPPFTIREWMTQARYDNSWLFISTQARHRKSVRPLISLWVSLATLMLQSMGENSDRRVWFIIDEAPSLQRIPELAETLAEARKFGGCFVLGMQNMAQLVHVYGRELAKSIFDLMNTRMYGRSPSAEMAKVVEEELGNQRKRKIREQNSYGLDQVRDGVSLGKDEVNNPIVDYEQIMRLPNLNFYVRLPGEYPVVRLKLKYRAMKKRHAGLIERNIRDALSPELEKIIQENERAAAAAGLTFPSGDEALEKGRESISVTG	3	1,2,3	HLA-A0201	0.7	50.6517	17	13566.7627	FALSE	Proteobacteria	Enterobacter	Enterobacter hormaechei	K03205	transmembrane	0.00710339384373	0.0576164167324	3	0.9355
P10415	BCL2	BCL-2	WLSLKTLLSL	SQVLKTLLSL	10	V1.UC51-4_GL0095651	LKTLLSL	70	100	MSENFGLKIGLEGEREFKKSLAEINNSFKVLGSEMKLVDSQFDKNDKSAEALTARNQVLNKEIDRQKQKIETLRSALANAADSFGENDRRTQSWQIQLNNAEAALNDMNRELDENEKAIKEGGKAAEESGSKFEGFGKVLKTVGVALGAVAVAAGAAAVKLGKEVIAAYADYEQLVGGVDTLFKDSSQEIQRYSANAYKTAGLSANEYMETVTGFSASLIQSLGGDTEKAAKYADMAITDMSDNANKMGTDMSSIQNAYQGFAKQNYTMLDNLKLGYGGTKQEMERLLADAEKISGVKYDISSYADVVEAIHVMQESMDIAGTTAKEAEATISGSVNALKSAVSNLIVGFGDADADMELLCSNMADAFKTVIANVAPVIENIAAALPTALDALLTAVGDLLPTLLDTVAKLFSQVLKTLLSLLPQLIPAAVSAVMTVVNALIENLPLIIDAAVQLVSSLVNGIANALPALIPAAVKAIVTIVRGLTDNLPLILDAALQLIIGLAQGILDSLPILIEALPQIVMGIVDFLIGAIPQIIEAGIQLLTSLVTALPDIIAAIVEVIPQIIDGIIKAVISAIPLIIEAGIKLLIALVQNLPTIITTIVAAIPQIISSVIDAVIGAIPQLVAAGVQLFIALIENLPTIIVEIVKAIPQIITGIVDAFGSYFGKMAEVGGNLLKGLWQGISDAGAWLWNQISGFFGGIVDGIKDFFGIHSPSK	3	1,2,3	HLA-A0201	0.7	50.6517	3.5	687.5494	FALSE	NA	NA	NA	NA	transmembrane	0.0378847671665	0.124704025257	7	0.95614
P10415	BCL2	BCL-2	WLSLKTLLSL	EKFLKTLLSL	10	T2D-62A_GL0018299	LKTLLSL	70	100	MSFAGKNLTQGGQMTAYRWRMFIQVNNWIGFWIFILFAVLTTAIFLWRIPQEVLDNGSLWWFASINSSFIDLMPATGTPKIYDVHYWYAPTATMMVLKMTLPQIYTDLYMQEMGNQCLTELQWAAGASGLFSIVVFIAVTWFIANIGRKESEDEYISGMQLTDKPAEVNKLLRKNGEFSDLRVGDLHMVRMAEVLNFLMHGTIGVGKSTLIRWLLDFIRKRGDRAIIYDSGCTFTETHYNPSTDFILNAHDERCANWQMWGECVDAVDYDNLAASLIPVEGESDPFWVSSSRTIYADLAIRMSTDPERSIEKFLKTLLSLSMKNLRDYLANTPSANLVEEKIEKTAISIRSVVTNYAKALRYLQGLDDGTKPPFTIREWMTQERYDSSWLFISTQARHRKSVRPLISLWVSLATLMLQSMGENSDRRVWFIIDEAPSLQRIPELAETLAEARKFGGCFVLGMQNMAQLVHVYGRELAKSIFDLMNTRMYGRSPSAEMAKVVEEELGKQRTRKIRESNSYGMDQVRDGVSLGKDEVNNPIVDYEQIMRLPNLNFYVRLPGEYPVVRLKLKYRPLKKRHAGLIERNIRDALSPELEKVIKENERAATAAGLTFPTGDEVLEKGSESSSAADVPAPVSSSGSSGSPVTSTVEKVARTRMEEPKPSRSAAPEQKPVPPREPVTLRTASVAPEVVTENHSTVTDPVTEDKKDNVVSLRSSPPSVTRQK	3	1,2,3	HLA-A0201	0.7	50.6517	17	13566.7627	FALSE	Proteobacteria	Enterobacter	NA	K03205	transmembrane	0.0228887134964	0.0576164167324	3	0.94981
P10415	BCL2	BCL-2	WLSLKTLLSL	SQVLKTLLSL	10	T2D-97A_GL0024983	LKTLLSL	70	100	MSENFGLKIGLEGEREFKKSLAEINNSFKVLGSEMKLVDSQFDKNDRSAEALTARNQVLNKEIEQQKQKINTLRTALQNAADSFGENDRRTQSWQIQLNNAEAALNDMNRELDENEKAIKEGGKAAEESGSKFEGFGKVLKTVGVALGAVAVAAGAAAVKLGKEVIAAYADYEQLVGGVDTLFKDSSQEIQRYAANAYKTSGLSANEYMETVTGFSASLIQSLGGDTEKAAKYADMAITDMSDNANKMGTDMSSIQNAYQGFAKQSYTMLDNLKLGYGGTKQEMERLLADAEKISGIKYDISSYADVVEAIHVMQESMDIAGTTAKEAEATISGSVNALKSAVSNLIVGFGDADADMELLCSNMADAFKTVITNVAPVIGNIAAALPTALDALLTAVGDLLPTLLDTVAKLFSQVLKTLLSLLPQLIPAAVSAVMTVVNALIENLPLIIDAAVQLVSSLVNGIANALPALIPAAVKAIVTIVRGLTDNLPLILDAALQLVTGLAQGILDALPVLIEALPQIIMGIVDFLIGAIPQIIEAGIQLLTALVTALPDIIAAIVEVIPQIIDGIIKAVISAIPLIIEAGIKLLVALVQNPPTIITTIVAAIPQIISSVIDAVIGAIPQLVAAGVQLFIALIENLPTIIVEIVKAIPQIITGIVDAFGSYFGKMAEVGGNLLKGLWQGISDAGAWLWNQISGFFGGIVDGIKDFFGIHSPSKLFANLGGFMAEGLGEGFGDEMKDVSKSMQNAIPSDFDLDMNGAVSGFNGVQAQAFDITIPLSIDGVPLTKVISRIQWNQNKVTVRNAGAV	3	1,2,3	HLA-A0201	0.7	50.6517	3.5	687.5494	FALSE	NA	NA	NA	NA	cytoplasmic	0.0268350434096	0.124704025257	7	0.95614
P10415	BCL2	BCL-2	WLSLKTLLSL	SHVLKTLLSL	10	V1.UC22-1_GL0198370	LKTLLSL	70	100	MSDNFGLKIGLEGEREFKKSLAEINNSFKVLGSEMKLVDSQFDKNDKSTEALTARSEVLNKEIDSQKQKIETLRSALANAAESFGENDRRTQNWQIQLNNAEAVLNDMNRELDENEKAIKEGGKAAEESGNKFQNFGKVLKTVGVALGTVAAAAGAAAVKLGKEVIAAYADYEQLVGGVDTLFKDSSQEIQQYAANAYKTAGLSANEYMETVTGFSASLIQSLGGDTEKAAKYADMAITDMSDNANKMGTDMSSIQNAYQGFAKQNYTMLDNLKLGYGGTKQEMERLLADAEKISGVKYDISSYADVVEAIHVMQVSMDIAGTTAKEADATISGSVNALKSAVSNLIVGFGDANADMELLCSNMADAFKTVIANVAPVIENIAAALPTALDALLTSVGDLLPTLLDTVAKLFSHVLKTLLSLLPQLIPAAASAVMTVVNALIENLPLIIDAAVQLVSSLVNGIANALPALIPAAVKAIVTIVRGLTDNLPLILDAALQLVTGLAQGILDSLPVLIEALPQIIMGIVDFFIGAIPQIIEAGIQLLTALVTALPDIIAAIVEVIPQIIDGIIKAVISAIPLIIEAGIKLLVALVQNLPTIITTIVAAIPQIISSVIDAVIGAIPQLIAAGVQLFIALIENLPTIIVEIVKAIPQIITGIVDAFGSYFGKMAEVGGNLLKGLWQGISDAGAWLWNQISGFFGGIVDGIKDFFGIHSPSKLFANLGGFMAEGLGEGFGDEMKDVSKSMQNAIPSDFDLDMNGTVSGFNGVQTQAFDVTIPLSIDGVPLTKVISRIQWNQNKVTVRNAGAV	3	1,2,3	HLA-A0201	0.7	50.6517	4	1127.429	FALSE	NA	NA	NA	NA	cytoplasmic	0.0284135753749	0.0284135753749	1	0.9599
P10415	BCL2	BCL-2	WLSLKTLLSL	SQVLKTLLSL	10	O2.UC13-1_GL0200020	LKTLLSL	70	100	MSENFGLKIGLEGEREFKKSLAEINNSFKVLGSEMKLVDSQFDKNDKSAEALTARNQVLNKEIDSQKQKIETLRSALANAAESFGENDRRTQSWQIQLNNAEAALNDMNRELDENEKAIKEGGKAAEESGNKFQNFGKVLKTVGVALGAVAAAAGAAAVKLGKEVVAAYADYEQLVGGIDTLFKDSSQEIQRYAANAYKTAGLSANEYMETVTGFSASLIQSLGGDTEKAVKYADMAITDMADNANKMGTDISSIQTAYQGFAKQNYTMLDNLKLGYGGTKQEMERLLADSEKISGVKYDISSYADVVEAIHTMQESMDIAGTTAKEAEATISGSVSALKSAVSNLIVGFGDADADMELLCSNMVDAFKTVVANITPVIENIVAALPTALDALLTAVGDLLPTLLDTVAKLFSQVLKTLLSLLPQLIPAAVSAVMTVVNALIENLPLIIDAAVQLVSSLVNGIANALPALIPAAVKAIVTIVRGLTDNLPLILDAALQLITGLAQGILDSLPVLIEALPQIITGIVDFLIGAIPQIIEAGIQLLTALVTALPDIISAIVEVIPQIIDGIIKAVISAIPLIIEAGIKLLVALVQNLPTIITTIVAAIPQIISSVIDAVIGAIPQLVAAGVQLFIALIENLPTIIVEIVKAIPQIISGIVDAFGSYFGKMAEVGGNLLKGLWQGISDAGAWLWNQISGFFGGIVDGIKDFFGIHSPSKLFANLGGFMAEGLGEGFGDEMKDVSKSMQNAIPSDFDLDMNDTVSGFNGVQTQAFDVTIPLSIDGVPLTKVISRIQWNQNKVTVRNAGAV	3	1,2,3	HLA-A0201	0.7	50.6517	3.5	687.5494	FALSE	NA	NA	NA	NA	cytoplasmic	0.0402525651144	0.124704025257	7	0.95614
P10415	BCL2	BCL-2	WLSLKTLLSL	SQVLKTLLSL	10	MH0333_GL0100537	LKTLLSL	70	100	MSENFGLKIGLEGEKEFKKSLAEINNSFKVLGSEMKLVDSQFDKNDKSTEALTVRSEVLNKEIDQQKQKIETLRSALANAAESFGENDRRTQSWQIQLNNAEAALNDMNRELDENEKAIKEGGKAAEESGSKFEGFGKVLKTVGVALGAVAVAAGAAAVKLGKEVIAAYADYEQLVGGVDTLFKDSSQEIQRYAANAYKTAGLSANEYMETVTGFSASLIQSLGGDTEKAAKYADMAITDMSDNANKMGTDMSSIQNAYQGFAKQNYTMLDNLKLGYGGTKQEMERLLADAEKIAGVKYDISSYADVVEAIHVMQVSMDIAGTTAKEADATISGSVNALKSAVSNLIVGFGDADADMELLCSNMADAFKTVIANVAPVIENIAAALPTALDALLTAVGDLLPTLLDTVAKLFSQVLKTLLSLLPQLIPAAASAVMTVVNALIENLPLIIDAAVQLVSSLVNGIANALPALIPAAVKAIVTIVRSLTDNLPLILDAALQLITGLAQGILDSLPILIEALPQIITGIVDFLIGAIPQIIEAGIQLLTSLVAALPDIIAAIVEVIPQIIDGIIKAVISAIPLIIEAGIKLLIALVQNLPTIITTIVVAIPQIISSVINAVIGAIPQLIAAGVQLFIALIENLPTIIVEIVKAIPQIITGIVDAFGSYFGKMAEVGGNLLKGLWQGISDAGAWLWNQISGFFGGIVDGIKDFFGIHSPSKLFANLGGFMAEGLGEGFGDEMKDVSKSMQNAIPSDFDLDMNGTVSGFNGVQTQAFDVTIPLSIDGVPLTKVISRIQWNQNKVTVRNAGAV	3	1,2,3	HLA-A0201	0.7	50.6517	3.5	687.5494	FALSE	NA	NA	NA	NA	transmembrane	0.0268350434096	0.124704025257	7	0.95614
P10415	BCL2	BCL-2	WLSLKTLLSL	EKFLKTLLSL	10	718254.ENC_36470	LKTLLSL	70	100	MSFAGKNLTQGGQMTAYRWRMFIQVNNWIGFWIFILFAVLTTAIFLWRIPQEALDNGSLWWFASINSSFIDLMPASGTPKIYDVHYWYAPTATAMVLKMTLPQIYTDPYMQAMGDQCLRELQWAAGGSGLFCMVVFIAVTWFIANIGRKESEDEYISGMQLTDKPAEVNKLLRKNGEFSDLRVGDLHMVRMAEVLNFLMHGTIGVGKSTLIRWLLDYIRKRGDRAIIYDSGCTFTETHYNPSTDIILNAHDERCANWQMWGECVDAVDYDNLAASLIPVEGESDPFWVSSSRTIYADLAIRMSTDPERSIEKFLKTLLSLSMKNLRDYLANTPSANLVEEKIEKTAISIRSVVTNYAKALRYLQGLDDGTRPPFTIREWMTQERYDSSWLFISTQARHRKSVRPLISLWVSLATLMLQSMGENSDRRVWFIIDEAPSLQRIPELAETLAEARKFGGCFVLGMQNMAQLVHVYGRELAKSIFDLMNTRMYGRSPSAEMAKVVEEELGNQRKRKIREQNSYGLDQVRDGVSLGKDEVNNPIVDYEQIMRLPNLNFYVRLPGEYPVVRLKLKYRALKKRQAGLIERNIRDALSPELERVIQENERAAAAAGLTFPTGEEVLEKGSEMSAAADGTAHVASAGTPASSPVEKKTATPETAPKPPQGTVPERKQVAVMEPVISGSATVVPEEGGGKHNTVTPPVIAEKKDNVVSLRSVGAMKKPTEAPGKLPVSPGVTGHPGTADSVQTMPDALKALRNRHHVPEPPVASPLSMLHRARQRPASSESDPQTEENGGESMNLDMKVTALPDGGLSVTTAGKPVTPKTPDEAHGTHRQLAQEEENILIHRHADDPGYDENDHYYYDREPEL	3	1,2,3	HLA-A0201	0.7	50.6517	17	13566.7627	FALSE	Proteobacteria	Enterobacter	Enterobacter cloacae	K03205	transmembrane	0.043409629045	0.0576164167324	3	0.94981
P10415	BCL2	BCL-2	WLSLKTLLSL	QRELKTLLSL	10	545696.HOLDEFILI_00834	LKTLLSL	70	100	MKTAEAIVMKIPNLLAPGYLHSVLIKAKIKEQNSRFLTHYAAGTVSGLIRAEALENENETRDSLIASLRIQGAEDRCRVYRRMVRYPDFHRQLIAFHRLMQDYGLTLEELPETTEGQRELKTLLSLIRDLPFSHSSEIRFLNELATQDFSGIECTPGWVEDLHQQCLLDQMRARGLRIRPLPSAQPRTTRFYKALNSRQEAEGAAQLILHEEWKPEEVMIILCDSQRDGSLVRSVLARYQLPAAQVSYQKPSKILRCFDAFVALTRAPSIEAVLKTLQLKAYPVLISEAYVQYLTQFVFDQNDLCEPVFTHVQRALETNTLLNTIEKENLLRLEAQAQSVHEQLLPWLLPLLEDVPLSEKLNRCYELLRQHSCLSDELERRALLNLKTTLEDCWDLLEQPEALDMLMALLAQKKLEISEEVDGRIAITDLKHPLPARPLTILFGADQNSFPGNIAYAGIFDEDYLKTTSMPSQADRYDHYTKQLEWIYTSASHCLIYSYAAGNYEGKSWDVAFEIEQRAASRAVLWPLIQNEVYSDQRHQLTPETARRLFTPDHVLRGSISSFETYFQCPYAYFLKSGLRLSKGSLTTVNAAIVGTIQHALLEQSIQTWGKDYAKLNETEMTAILSPYFQQLHDLFPDQQAEIDQIQRRMQLNLTQLLEALAAMEENTSFAPAYQEYRFEEDLLETGGITVRLKGIIDRIDTCLGDLRILDYKSSAKTLSESKVKAGLQLQLLTYLIIAVRKLRLNPAGAYYCSLKNETISVSEASLNGRRMEIEDVERDAWMSELQSSHQLKGWTMKDCDGLDYDGTHVQGLTCKDGQVKVRSPKDFESVQALILELYALLTEQLSAGRIELDPVEGACLFCDFKPVCRLRKAPKKPVALVGKEEGKEVRDGNSVE	3	1,2,3	HLA-A0201	0.7	50.6517	28	24238.2207	FALSE	Firmicutes	Holdemania	Holdemania filiformis	K16899	cytoplasmic	0.498026835043	0.498026835043	1	0.96108
P10415	BCL2	BCL-2	WLSLKTLLSL	NNRLKTLLSL	10	MH0230_GL0156495	LKTLLSL	70	100	MHGLSDKPKTFDQVAITVADPDTIRSWSHGEVVNPETINYRTFKPEKGGLFCERIFGPTRDMECACGKYKRIKHKGITCDRCGVEVTNARVRRERMGHIELAVPVSHIWFYKCMPSRIGLMLDLTARHLERVIYYEDYIVVDPGSTPLEKGAILTEEEFRNAEDEYGYDSFEAGMGAEAIQKMLASIDLPSLVADLQEQLDNTNSKQNKRKIAKRLKLAQGFLQSNTRPEWMILNVLPVIPPDLRPLVPLEGGRFATSDLNDLYRRVINRNNRLKTLLSLKTPEVIIRNEKRMLQEAVDALFDNGRHGRAVTGAGNRPLKSLSDMLKGKGGRFRQNLLGKRVDYSGRSVIVIGPELKLNQCGLPKKMALILFEPFIIHRLKELGYVHTVRSAKKLIDRKTPEVWDILEEVTKGHPVMLNRAPTLHRLSIQAFEPVLIEGSAIRLHPLVCNAYNADFDGDQMAVHVPLSVEAQMEARQLMLAPNNIFSPASGKPIATPTQDIILGAYFLTHTRAAEVQNYQDNHQHLPLFESIDEVEYAIAARKIGYHDWIRLHNPDYGKKPSEVVYGDVTKKVIVTTAGRVRFNEIWPRELGYINRNVGKKQMGDIIWRCYQTVGKERTVQTLDALKNLGFKEATRSGCSIGIVDMVVPSQKKTEIEKAYAELDKVTKQYKNGIITDGERYQKVVDIWTQTTDVIQAALYRKLEHNEGSKMASPLFMMVDSGARGNKAQIKQLSGMRGLMAKPSGEIIERPITANFREGLSVLEYFISTHGARKGLADTALKTADSGYMTRKLVDVAQDVIVYADDCGTNNGITVHAIYDGDEEVASLSSRIYGRVSCERIVDPVSGEIIVDINDLINEKQAEQLEKIGIEQLKIRSVLTCELKKGCCAKCYGLNLATGQEVKIGEAVGIIAAQSIGEPGTQLTMRTFHVGGTATTAFKQPIVKAKNDGRVIYTEDLRTVENVDGNFVVLNKNCSVRIENEQGRELESYQPVIGTILYVPNGGSIKKDETLATWDPYNVPVIAEKGGMVEFKDMIVGITVSKETDRETGTSTLVVMEHKQELHPQVVIRDAKTREVLAHHAIPAGANLTVKDGETISAGTMVAKTPRKVAKTKDITGGLPRVAELFEARKPKDACTIARVEGIVRLSSKNTSRGKKVITIETPTGELVDHLVPMNKHVIVHEDDHVHMGDQLTEGPVSPEEILDVCGKERLQEHLVNEVQEVYRLQGVEINDKHVEIIVRQMLRKVVITEPGNTEFLWGDQVDKTTFDRINEQTIAQGGQPAAAKPVLLGITKASLETESFISAASFQDTTRVLTEASTLGKTDTLEGFKENVIMGHLIPAGTGFSRYSKIEVDPAEGAEEIVLAGEDDEMDSIEEVLNDTINFDNER	3	1,2,3	HLA-A0201	0.7	50.6517	27	23817.3359	FALSE	Verrucomicrobia	Akkermansia	Akkermansia sp. KLE1797	K03046	cytoplasmic	0.0662983425414	0.586424625099	3	0.97027
P10415	BCL2	BCL-2	WLSLKTLLSL	NNRLKTLLSL	10	V1.CD35-0_GL0050985	LKTLLSL	70	100	MSDTPTIREMHGLSDKPRTFDQVAITVADPDTIRSWSFGEVVNPETINYRTFKPEKGGLFCERIFGPTRDMECACGKYKRIKHKGITCDRCGVEVTNARVRRERMGHIELAVPVSHIWFYKCMPSRIGLMLDMTARHLERVIYYEDYIVVDPGSTPLEKGAILTEEEFRNAEDEYGYDSFEAGMGAEAIQKMLASIDLATLVTDLQEQLDNTNSKQNKRKIAKRLKLAQGFLQSNTRPEWMILNVLPVIPPDLRPLVPLEGGRFATSDLNDLYRRVINRNNRLKTLLSLKTPEVIIRNEKRMLQEAVDALFDNGRHGRAVTGAGNRPLKSLSDMLKGKGGRFRQNLLGKRVDYSGRSVIVIGPELKLNQCGLPKKMALILFEPFIIHRLKELGYVHTVRSAKKLIDRKTPEVWDILEEVTKGHPVMLNRAPTLHRLSIQAFEPVLIEGSAIRLHPLVCNAYNADFDGDQMAVHVPLSVEAQMEARQLMLAPNNIFSPASGKPIATPTQDIILGAYFLTHTRAAEVQNNQDNHHHLPLFESIDEVEYAIAARKIGYHDWIRLHNPDYGKKPSEVVYGDVTKKVIVTTAGRVRFNEIWPRELGYINRNVGKKQMGDIIWRCYQTVGKERTVQTLDSLKNLGFKEATRSGCSIGIVDMVVPSQKKTEIEKAYAELDKVTRQYKNGIITDGERYQKVVDIWTQTTDVIQAALYRKLEHNEGSKMASPLFMMVDSGARGNKAQIKQLSGMRGLMAKPSGEIIERPITANFREGLSVLEYFISTHGARKGLADTALKTADSGYMTRKLVDVAQDVIVHAEDCGTSNGITVHAIYDGDEEVASLASRIYGRTSCERIVDPVSGEIIVDINDLINEKQAEQLEKIGIEQLKIRSVLTCELKKGCCAKCYGLNLATGQEVKIGEAVGIIAAQSIGEPGTQLTMRTFHVGGTATTAFKQPIVKAKNDGRVIYTEDLRTVENADGNFVVLNKNCSVRIENEQGRELESYQPVIGTILYVPNGGTIKKDETLATWDPYNVPVIAEKGGVVEFKDMIVGITVSKETDRETGTSSLVVMEHKQELHPQVVIRDAKTREVLAHHAIPAGANLTVKDGETISAGTMVAKTPRKVAKTKDITGGLPRVAELFEARKPKDACTIARVEGIVRLSSKNTSRGKKVITIETPTGELVDHLVPMNKHVIVHEDDHVHLGDQLTEGPVSPEEILDVCGKESLQEHLVNEVQEVYRLQGVEINDKHVEIIVRQMLRKVVITEPGNTEFLWGDQVDKTTFDRINEQTVAQGGQPAAAKPVLLGITKASLETESFISAASFQDTTRVLTEASTLGKTDTLEGFKENVIMGHLIPAGTGFSRYSKIEVEPAEGAEEIALASEEEEAAELAEDVLNDTINFDNER	3	1,2,3	HLA-A0201	0.7	50.6517	27	23817.3359	FALSE	Verrucomicrobia	Akkermansia	NA	K03046	cytoplasmic	0.314917127072	0.586424625099	3	0.97027
P10415	BCL2	BCL-2	WLSLKTLLSL	NNRLKTLLSL	10	MH0192_GL0155472	LKTLLSL	70	100	MPQNAGAGIKHPLNFQYMSDTPTIREMHGLSDKPRTFDQVAITVADPDTIRSWSFGEVVNPETINYRTFKPEKGGLFCERIFGPTRDMECACGKYKRIKHKGITCDRCGVEVTNARVRRERMGHIELAVPVSHIWFYKCMPSRIGLMLDMTARHLERVIYYEDYIVVDPGSTPLEKGAILTEEEFRNAEDEYGYDSFEAGMGAEAIQKMLAAIDLPTLVADLQEQLDNTNSKQNKRKIAKRLKLAQGFLQSNTRPEWMILNVLPVIPPDLRPLVPLEGGRFATSDLNDLYRRVINRNNRLKTLLSLKTPEVIIRNEKRMLQEAVDALFDNGRHGRAVTGAGNRPLKSLSDMLKGKGGRFRQNLLGKRVDYSGRSVIVIGPELKLNQCGLPKKMALILFEPFIIHRLKELGYVHTVRSAKKLIDRKTPEVWDILEEVTKGHPVMLNRAPTLHRLSIQAFEPVLIEGSAIRLHPLVCNAYNADFDGDQMAVHVPLSVEAQMEARQLMLAPNNIFSPASGKPIATPTQDIILGAYFLTHTRAAEVQNNQDNHHHLPLFESIDEVEYAIAARKIGYHDWIRLHNPDYGKKPSEVVYGDVTKKVIITTAGRVRFNEIWPRELGYINRNVGKKQMGDIIWRCYQTVGKERTVQTLDALKNLGFKEATRSGCSIGIVDMVVPSQKKTEIEKAYAELDKVTRQYKNGIITDGERYQKVVDIWTQTTDVIQAALYRKLEHNEGSKMASPLFMMVDSGARGNKAQIKQLSGMRGLMAKPSGEIIERPITANFREGLSVLEYFISTHGARKGLADTALKTADSGYMTRKLVDVAQDVIVHAEDCGTSNGITVHAIYDGDEEVASLSSRIYGRTSCERIVDPVSGEVIVDINDLINEKQAEQLEKIGIERLKIRSVLTCELKKGCCAKCYGLNLATGQEVKIGEAVGIIAAQSIGEPGTQLTMRTFHVGGTATTAFKQPIVKAKNDGRVIYTEDLRTVENADGNFVVLNKNCSVRIENEQGRELESYQPVIGTILYVPNGGTIKKDETLATWDPYNVPVIAEKGGIVEFKDMIVGITVSKETDRETGASSLVVMEHKQELHPQVVIRDAKTREVLAHHAIPAGANLTVKDGETISAGTMVAKTPRKVAKTKDITGGLPRVAELFEARKPKDACTIARVEGIVRLSSKNTSRGKKVITIETPTGELVDHLVPMNKHVIVHEDDHVHLGDQLTEGPVSPEEILDVCGKERLQEHLVNEVQEVYRLQGVEINDKHVEIIVRQMLRKVVITEPGNTEFLWGDQVDKTTFDRINEQTVAQGGQPAAAKPVLLGITKASLETESFISAASFQDTTRVLTEASTLGKTDTLEGFKENVIMGHLIPAGTGFSRYSKIEVEPAEGAEEIASASEKEETEELAEDMLNDTINFDNER	3	1,2,3	HLA-A0201	0.7	50.6517	27	23817.3359	FALSE	Verrucomicrobia	Akkermansia	Akkermansia muciniphila	K03046	cytoplasmic	0.499605367009	0.586424625099	3	0.97027
P10415	BCL2	BCL-2	WLSLKTLLSL	NEILKTLLSL	10	T2D-207A_GL0047654	LKTLLSL	70	100	MINEVDGTQIEAIWNGINWGNDGWTNDNLGYKTLRLLAGSSVDINYSPFGKESARTGKTFEIDYQISNVTDFSKPVITVSTPAGDLFVGLNIYPDNVIMYSQSLKDKDVQSLHTFEEKRTRLTLTIMPDAYGNSGFNLCILYINGIKNREFTYENNDYFAHNGTIVIGSDNADVDVYGIREYDSALTSQGVQTNYVNWLSTAEEKNSFKTENDILDTNGSEIDFDNTVDQYNVIVFDNTIPSMADQTQRIGTLDVYFYDHPEWNVSISDVTAKGQGTSSMKYWIWNTRYQLDKNLSVITHADGSTSKKVWQMVPWIPAGQKFTAKKNFASSMQSHKIGAVNSYTDLYKQVGLSNEAMQREGYSDVRVSVYELPFFCFEKSINDDGEPVYVFKGLYTFGPDKGDKYTFGYDTDYFPDLLSIEGSDNSPLLTLFRVPWNTDSGRVVYDEDKEAWQYNGANSFGFGAGDIANIVNWIPTYNHVYQCSPRLLPFDGTPDELNDDLDIYRTQPYEFWIAKVGDSHRFDVYYYEASVGLFIPSDIGEGPINLVSQLVDKDYGLASADIENKTNDSLNTLFINARVAKFRKEAALYWDIDDCLYFMNNVEFNAGTDERAKNTYPYSFGIETSKWRWRVDDADTRFDTTNRGLPDKEYSVETHDLDETGAAVWNGETNNFFNLMELAFPEEKIISMRKSMAAMQSLGGLKSGNDLEKIYAFYKKYFFDQAQEYFPSDGYNADAKYCYENGKLAYNAGIYSNDTDPITQSLGDHYLAEQRWITKRILYMMSKYNFGLFSASGTDTITVRAAGNTIKYQLTPAMDMYPAIANGTSIIQGKRTKAGEVCEMEIELSGSGDQQNAIQGASYLQDIGDWYNKNVTGSMIIQGRMLRDIRLGSKNNPVIISISSLTLSNCVSLQRLLLSNITTLSGTLNLTACEHLQEIYADGTSLAQIVLPSGGGLRVVEYSRFNQYLSLSNYPLLTDDGIGIDLCKTVISDFFIVDCALVRPMKILVDIMNAQMEQGDNHALKRIRAVGFEESYNNSFILDKLVDLTNGTYSGLSSEGLSGEDELPVLDGTLNINASVYGDTVEALRAMFTRLTLNINGEFYVRFADDIVTMLCAENWGDGIGTSKRQMGNITELGIIFAGTGIKSFKELSLSKIESLTNEFTGCSQLSSIAFPETLRILNTTAFAGSMVALDLSDCTHITDLLIDSDDTIDFMPSANDNLVNITYNNGSSCIHMVGYSNAILTINNESEIVDFWVENCNTNNNILSKIQSIYSVKEHLLKYIRAVGFDEEFYTNEILKTLLSLAENGYRGINESGERDDNIIPVLSGKVLCTDKYSPDMLYDLKSYFPNILFNMTGEACVDFKDQVVKDICVRNWGSDGELTVEQAAGITTINTKFKENLEITSFNELKYFTNANARTEYPGEPGVPYGAFDRCTNLESVTIMPTAKRIETSAFGGCSSLKKVLFPDSVYFLGTNIFYGCTSLESVNIPKGFADSKFPSNVFRDCISLTSLIEVPETVTIIGMATFNGCTSLAGVKLKGNVPPSLEYSVFGNSTFPIYVPEAAVNAYKSASGWTSLASRIMGY	3	1,2,3	HLA-A0201	0.7	50.6517	5	1523.8961	FALSE	Bacteroidetes	Bacteroides	Bacteroides thetaiotaomicron	K05988	cytoplasmic	0.307024467245	0.322020520916	3	0.96512
P10415	BCL2	BCL-2	WLSLKTLLSL	NEILKTLLSL	10	MH0397_GL0105025	LKTLLSL	70	100	MELTQEQINDIVTAVFSLMESQGMLPESQLDVLAQNVKRRLQLDSVGVDEVPLVDSIEGINSLPCVRQSGSVFDVVRTPLELLKGKLAALPVFRISSGYWQVSEDNGNTWKDITDSLGNRVSAQGEQGEQGNQGDPGQTGEKGDPGDKGDNGENVYLQSNGTELQWKMGEDGEWQTLILLSEIKGAASMGELTNVSQEADIAEDGSVLMYRDNEWKPAAECFIPTGTAEDGSIITTFSDLMNYISTHGEGGGGTGVQRNIRITNNLESKNISASKGEPCLLDFTFISQERYSSNEPYEDTGERGMCQISVKNNINSEYVIVKQLYINSSVPFKTDIAEFLTSGANNVMIKVTGEVTEVTTPAFVYAVQLTSLSISAVNFKWWTAFNNDITVPFNISGNVSKSLYVNISGTDYSEGYEVALGTGVYVETAYNYSIPHPQKSGIFKISAYVSNADGSIRTKTLSFNVICAVAGEQAKLIAINNVAERITNWSENILFDYTMYDGDNVSTSALFEITKGNEVVFSSTEESISTSTKYSFSLPLEIDTIDNQDFSIIANVKDSGVLLTGPLEFPVNNSLGYSAVAGAVMYINPKTRTNRQGNRECMINEVDGTQIEAIWSGINWGNDGWTNDNLGYKTLRLLAGSSVDINYSPFGKESARTGKTFEIDYQISNVTDFSKPIITVSTPAGDLFIGLNIYPDDVIMYSQSLKDKDVQSLHTFEEKRTRLTLAIMPDAYGNSGFNLCILYINGIKNREFTYENNDYFAHNGTIVIGSDNADVDVYGIREYDSALTSQGVQTNYVNWLSTAEEKNSFKTENDILDTNGSEIDFDNTVDQYNVIVFDNTIPSMADQTQRIGTLDVYFYDHPEWNVSISDVTAKGQGTSSMKYWIWNTRYQLDKNLSVITHADGSTSKKVWQMVPWIPAGQKFTAKKNFASSMQSHKIGAVNSYTDLYKQVGLSNEAMQREGYSDVRVSVYELPFFCFEKSINDDGEPVYVFKGLYTFGPDKGDKYTFGYDTDYFPDLLSIEGSDNSPLLTLFRVPWNTDSGRVVYDEDKEAWQYNGANSFGFGAGDIANIVNWIPTYNHVYQCSPRLLPFDGTPDELNDDLDIYRTQPYEFWIAKVGDSHRFDVYYYEASVGLFIPSDIGEGPINLVSQLVDKDYGLASADIENKTNDSLNTLFINARVAKFRKEAALYWDIDDCLYFMNNVEFNAGTDERAKNTYPYSFGIETSKWRWRVDDADTRFDTTNRGLPDKEYSVETHDLDETGAAVWNGETNNFFNLMELAFPEEKIISMRKSMAAMQSLGGLKSGNDLEKIYAFYKKYFFDQAQEYFPSNGYNADAKYCYENGKLAYNAGIYSNDTDPITQSLGDHYLAEQRWITKRILYMMSKYNFGLFSASGTDTITVRAAGNTIKYQLTPAMDMYPAIANGTSIIQGKRTKAGEVCEMEIELSGSGDQQNAIQGASYLQDIGDWYDKNVTGSMIIQGRMLRDIRLGSKNNPVIISISSLTLSNCVSLQRLLLSNITTLSGTLNLTACEHLQEIYADGTSLAQIVLPSGGGLRVVEYSRFNQYLSLSNYPLLTDDGIGIDLCKTVISDFFIVDCALVRPMKILVDIMNAQMEQGDNHALKRIRAVGFEESYNNSFILDKLVDLTNGTYSGLSSEGLSGEDELPVLDGTLNINASVYGDTVEALRAMFTRLTLNINGEFYVRFADDIVTMLCAENWGDGIGTSKRQMGNITELGIIFAGTDIKLFKELSLTKIESLTNEFTGCSQLSSIAFPETLRILNTTAFAGSMVALDLSDCTHITDLLIDSDDTIDFMPSANDNLVNITYNNGSSCIHMVGYSNAILTINNESEIVDFWVENCNTNNNILSKIQSIYSVKEHLLKYIRAVGFDEEFYTNEILKTLLSLAENGYRGINESGERDDNIIPVLSGKVLCTDKYSPDMLYDLKSYFPNILFNMTGEACVDFKDQVVKDICVRNWGSDGELTVEQAAGITTINTKFKENLEITNFDEFQYFVNYTNSNGRYLDSANNNRIDSSPFQNCTNLKSIVLPPNIFNIALRFLANTKITEISIPKSVSLCNIATFRNCVNLTNIVFADGGNVPLYIGGDMWLENTLVTTLVLPARIYKIQGYWKRGSNLTTLYLKSTTPPLLANDWGDNPDTCDLYVPIGCKEVYASATNWGSFRTITEYDFDLNPNNVH	3	1,2,3	HLA-A0201	0.7	50.6517	5	1523.8961	FALSE	Bacteroidetes	Bacteroides	Bacteroides thetaiotaomicron	NA	cytoplasmic	0.296764009471	0.322020520916	3	0.96512
P10415	BCL2	BCL-2	WLSLKTLLSL	RLGLKTLLSE	10	DLM018_GL0022846	L LKTLLS	80	87.5	MRDFILADNQELTRLGLKTLLSEYSESNVTIVEDKAALIERLRHDSHTVVVIDYTLFDFTDEDNLLIVVDRFPESMWLLISDDLNHATVKKFLYSSKRISIVFKDTPIYLLREAINVTRSGSRYICQHATEALLSDIQEERETPQAQLTATELAVLKAIAQGRTTKEIAAERCSSIHTINTHRKNIFRKLGVNTAHEAVKYAFRAGLVSTMEFYI	3	1, 3,10	HLA-A0201	0.7	50.6517	19	16642.9512	FALSE	NA	NA	NA	K02479	cytoplasmic	0.00394632991318	0.00394632991318	1	0.03149
P10415	BCL2	BCL-2	WLSLKTLLSL	TLRLKTLLAL	10	160502038-stool1_revised_C1097830_1_gene156453	L LKTLL L	90	77.7777777778	KTATAIRPTAARAPNAKAARRPPASLPRVRAARVRAARASAPNLIVIAQIAGAVVTKENSMSLQVFMDINDTILTNKSDLEIRDKRPRVYFIKKSETAFRVETFLVNGVPRAAYDIDTTLYAKGKIHSLQAYNTYTPNIPEDRISMAIFKDMGEVAAAKAEVQCLAQNMKPNSIVFYIIPGTDDVLVYIRHTSYIEGTKPIIVETNNFHEIIQSRYPLYEDPRPMNTLRLKTLLALDPNESLAYMEAQLDFLTSIVLSIIESNPDIKLHVLDKVKEYANFKDAVESSLVFTVKDSGKCLEEIRTLKPFARKMQLEYYKGRQKLLEPGGFNGGADAGIA	3	1,3,9	HLA-A0201	0.7	50.6517	1.3	141.765	FALSE	NA	NA	NA	NA	cytoplasmic	7.89265982636e-4	7.89265982636e-4	1	0.94725
P10415	BCL2	BCL-2	WLSLKTLLSL	TLELKTLLNL	10	MH0104_GL0048455	L LKTLL L	90	77.7777777778	MKDNKAIIETLRSLNHEEMMEEYKIRQKENQEKNLSIVKKINEILGIASEFSIFDETVNMSIAIATARKSNDYKITLELKTLLNLFDYNYAQEILVASQNIDQLQTKDYPLEIFNILIRSFLSIDSITKNDTTFTLDTCFGPITITNPISNTNPNLRRCFCHNLTSNFLLNHPNYYGAYYYIPLQFQGYLEHSVVIDTYSNQVLDLANNNAFDLATWQKLYPNCSFIISGKDFQNIYYDVLNKLNISIQMATLEEIKLVRKRQNKG	3	1,3,9	HLA-A0201	0.7	50.6517	1.8	233.363	FALSE	NA	NA	NA	NA	cytoplasmic	0.00315706393054	0.00315706393054	1	0.35355
P10415	BCL2	BCL-2	WLSLKTLLSL	CLRLKTLLSP	10	V1.FI18_GL0024031	L LKTLLS	80	87.5	MRNLPYDEIHVENLEVFANHGVFPEETSLGQKFVISLTMYTNTRKAGKSDCLEESVHYGEVSSFMTAYTKEHPRKLIEAAAEDLAEEVLLHYPLLKGVTLELKKPWAPVGLPLETVSVKVTRFWHTAYLGLGSNLGDKEGYLNQAIKELDNGRDCQVEKVSPYLVTEPYGGVEQDDFLNACLRLKTLLSPHELLDRLHEIEQHAHRERLIHWGPRTLDLDILLYDDEILETEDLVIPHVEMPLRDFVLKPMCDIAPYKRHPLLGKTMMQLLKELEQKDCYE	3	1, 3,10	HLA-A0201	0.7	50.6517	10	6238.3745	FALSE	NA	NA	NA	K13940	cytoplasmic	0.0142067876875	0.0142067876875	1	0.17834
P10415	BCL2	BCL-2	WLSLKTLLSL	SLRLKTLLSK	10	339860.Msp_0672	L LKTLLS	80	87.5	MVKITIMGASGTIGKTVAFNLAEKDVIDEIIMFSRPASHERVKGEILDMYDALAAEDIDCELKASSDYADLAGSSIVLITSGVPRKEGMSRLDLAVPNSKIVQEYSKQIAIHAPDSVILIVTNPVDVMTSIALKTSGFDKKRVIGLGNHLDSLRLKTLLSKHFHINSREIHTRVIGEHGDHMVPLLSSTTIGGILLKSFVEYMDLDVPKLVETLKNSGNNIISKKGATEYGPSYAISNLILTIANDTRKILTVSTYLEGEVEGVYDVSLGVPVILCKHGIKRIVPLKMNDEERTEFFDAARTVKKTTYELEKMLNKE	3	1, 3,10	HLA-A0201	0.7	50.6517	22	19155.5	FALSE	Euryarchaeota	Methanosphaera	Methanosphaera stadtmanae	K00024	cytoplasmic	0.0363062352013	0.0363062352013	1	0.91229
P10415	BCL2	BCL-2	WLSLKTLLSL	LLNLKTLLKL	10	MH0262_GL0114308	L LKTLL L	90	77.7777777778	MKLLLFFWGHIILTHTKPYLLNLKTLLKLRAAYSIIIRQAGVTMVIYPEMFSIKPESEVTKGFKNLFNTVSEAGAKKTLLLPKGNYVFQSKNAEPRKIYITNTVGENEYKNGEEPNMRKVALDMRNINDLEIDGNGSRIIIDGKMTNMVIENCNNITVKNLTIDAVSPNVHKVTVTKASPFYINFEVDGGSKYIEENGNYYWVGPDYKLGFLDFRLSGGWMLTAKPENYNHLTRNGVHPFQGASSLKETAPGVFSVRFLVPKNYEKGQVFYFYPCKREEVGILINNSKNIKLQNVTQRFNYSLAVVAQNSENITVEDCDFSPGKEREADFCSLADFLQIC	3	1,3,9	HLA-A0201	0.7	50.6517	1.8	231.3768	FALSE	NA	NA	NA	NA	cytoplasmic	7.89265982636e-4	7.89265982636e-4	1	0.81319
P10415	BCL2	BCL-2	WLSLKTLLSL	QLRLKTLLSV	10	MH0250_GL0072163	L LKTLLS	80	87.5	MWKLIFKNLLSRRRRLAWLLAEIVIVTIVIWVFIDPIVVNGYIDSVPLGYDREKLCVVKTMRLHDEERVDRAAAEADMRNLLARIGNLPEVESCTLIDWSYPDATGSSANGFKKDSVWITVQMMPLISGWNYLTTYGIDAVAGSPSAEELQNLTPTRGNIVVTRTVADLYFPGINPVGHYMNEDEEDFSPEDAFRVVGVIEDVRPRSTFDSALLAYNFYEFNPELSYSIVIRLKDEAGMSRFLHDFNERIDGMQSGVYTCKEIVSYDTIGKEFAYSQGVTNQLRLKTLLSVFFFANLLLGVSGVFYLQTRKRSEEAGVMRSFGATPRRIRLMLLGEGWILTTVGCLVGCLIYLQYAVKEGLARANNVAAYDAYDPSWVNNLPLHFTAVSLVVYVLLVIVVSLGISIPAWRISSVNPSDALRHE	3	1, 3,10	HLA-A0201	0.7	50.6517	0.7	60.3921	FALSE	NA	NA	NA	K02004	transmembrane	0.00157853196527	0.00157853196527	1	0.83242
P10415	BCL2	BCL-2	WLSLKTLLSL	CLELKTLLSD	10	V1.UC38-0_GL0048397	L LKTLLS	80	87.5	LSFILKESLMFIVNLTYIKPLDEVEKHLEKHIDFLNQYYTKGLFIASGRKNPRTGGIILMRAKNKDAVQEIIAHDPFYQNEIAQYEIIEFEASKYCLELKTLLSDPLDENEEIK	3	1, 3,10	HLA-A0201	0.7	50.6517	21	18347.332	FALSE	Firmicutes	Streptococcus	Streptococcus parasanguinis	K06192	cytoplasmic	0.0765588003157	0.0765588003157	1	0.10924
P10415	BCL2	BCL-2	WLSLKTLLSL	YLELKTLLSF	10	MH0012_GL0203787	L LKTLLS	80	87.5	MEKILELLMKKYSLLRDSSTTDQKVVAINEEIMTKLIEFYQEKPLEFRYLYKKLKQNNDNIALTDLIGEPIEKQVEYILYKNMQSLLKKENNQKQTFLNSNKKYIYYNVLIQIKNSITSEKYLELKTLLSFLDIDTSNDILQQKHKKTEELDEKLAIDRICVLECRSIQKKLEDTNLSREDKHFYQTLEQAFLSAIHIDHLKEALLSELHKNSNIISFPDIKKRTMISTR	3	1, 3,10	HLA-A0201	0.7	50.6517	4.5	1251.9569	FALSE	NA	NA	NA	NA	cytoplasmic	0.0528808208366	0.0528808208366	1	0.42432
P10415	BCL2	BCL-2	WLSLKTLLSL	CLELKTLLSP	10	V1.CD7-4_GL0051970	L LKTLLS	80	87.5	MKIYDIIKIKDLEIFANHGVFPEETRLGQKFLVSITMYTDTRKAGMTDDLTASIHYGEVSQFVDSYLKEHTFLLIERAAEALARELLLGTPYLEKVCVEIKKPWAPVGLPMDTVSVEIERAWHTAYIALGSNIGDKERYLKEAVRALNECRDSEVVRCSKFYVTPPYGMVEQDDFLNGCLELKTLLSPEELLESIHEIEKNAGRERVIHWGPRTLDLDILLYDDLVLEREELCIPHVEMHKRKFVLEPLHEIAPYKRHPVYGKTVREMLEDCNA	3	1, 3,10	HLA-A0201	0.7	50.6517	10	6416.5684	FALSE	Firmicutes	Lachnoclostridium	Clostridium glycyrrhizinilyticum	K13940	cytoplasmic	0.182320441989	0.182320441989	1	0.15693
P10415	BCL2	BCL-2	WLSLKTLLSL	CLKLKTLLSP	10	MH0335_GL0039770	L LKTLLS	80	87.5	MKTLQYDEIHVENLEVFANHGVFPEETSLGQKFVISLTMYVDTRKAGKTDCLEESVHYGEVSSFMTAYTKEHPRKLIEAAAEDLAETVLLQYPLLNGVTLELKKPWAPVGLPLETVSVKITRFWHTAYLALGSNLGDKEGYLNQAVKELDSAKDCQVEKVSSYLVTEPYGGVEQDDFLNACLKLKTLLSPQELLERLHEIEQNAHRERLVHWGPRTLDLDILLYDDEVLETEDLIIPHVEMQLRDFVLKPMCEIAPYKRHPLLGKTMTQLLCELEEKG	3	1, 3,10	HLA-A0201	0.7	50.6517	10	6399.1665	FALSE	NA	NA	NA	K13940	cytoplasmic	0.0536700868193	0.0536700868193	1	0.05378
P10415	BCL2	BCL-2	WLSLKTLLSL	GLELKTLLSF	10	158802708-stool1_revised_scaffold14901_1_gene148664	L LKTLLS	80	87.5	MNCALSIREKRLGLGLTQKDFADALGLGKFGDRTLRRWENGETQPSGLELKTLLSFANNAPYSAEVANPEFTFIDLFAGIGGIRLPFQELGGKCVFSSEWDAFAQKTYRVNFGEVPSGDIAKIDAKDIPNFDILLAGFPCQPFSQAGLKKGFADTRGTMFFEIERIMAKKRPKAFLLENVKQLKGHDHGNTLKTILSHLDSLGYTTDYKILRAADFGVPQNRERIYIVGFDRKKFKLPKNFAFEYPKPAKKKTRLGDILEDKVDEKYTISDKLYAGHLRRKKEHLAKGNGFGFSLFDSDSPYTSTLSARYYKDGSEILIEQGKSKNPRKLTPRECARLQGFPEEFIIPVSDTQAYKQFGNSVAVLVVRAVAKQIIATMKKIG	3	1, 3,10	HLA-A0201	0.7	50.6517	8	4390.1279	FALSE	NA	NA	NA	K00558	cytoplasmic	0.00236779794791	0.00236779794791	1	0.8269
P10415	BCL2	BCL-2	WLSLKTLLSL	DLGLKTLLDL	10	T2D-91A_GL0009181	L LKTLL L	90	77.7777777778	ASVIFKTDLGLKTLLDLRYNKLIKAPKGANGEGKNKNGRSAKDVVIKVPLGTTVKDMETGLIIADLTKKDDEVVVAYGGRGGRGNTAFATPSNPAPNFSEHGEPGEERTLKVELRLLADVGFVGMPSVGKSTILSKISASKPKIAAYHFTTLTPNLGVVRTIDNRTFVAADLPGLIKGASLGEGLGDKFLKHIERTRVIAHVIDMSGMEGRDPIEDYKIINKELEDFGNNLIKKPQIIIANKMDLPGAGENLNKFKDAI	3	1,3,9	HLA-A0201	0.7	50.6517	11	7362.0479	FALSE	NA	NA	NA	K03979	cytoplasmic	7.89265982636e-4	0.008681925809	3	0.57261
P10415	BCL2	BCL-2	WLSLKTLLSL	DLGLKTLLDL	10	MH0012_GL0081962	L LKTLL L	90	77.7777777778	MFVDEVILKVKAGNGGDGCTAFRREKYIPDGGPFGGNGGRGANIIFKTDLGLKTLLDLRYQKLIKAPKGANGEGKNKNGKGASDVVIKVPLGTTVKDMDTGLIIADLTRKDDEVIVAKGGRGGRGNTAFATPSNPAPNFSEHGEPGEERTLKVELRLLADVGFVGMPSVGKSTLLSKISASKPKIAAYHFTTLTPNLGVVKTIDNRVFVAADLPGLIKGASLGEGLGDKFLKHIQRTRVIAHILDMSGIEGRDPLEDYEIINKELKDFDPNLILKPQIVIANKMDLENAYLNLKRFKEKYNIPVYEISAINNQGVDNVLVKIADELDKIKEE	3	1,3,9	HLA-A0201	0.7	50.6517	11	7362.0479	FALSE	NA	NA	NA	K03979	cytoplasmic	0.00789265982636	0.008681925809	3	0.59462
P10415	BCL2	BCL-2	WLSLKTLLSL	DLGLKTLLDL	10	V1.UC14-0_GL0034574	L LKTLL L	90	77.7777777778	GNGGRGANIIFKTDLGLKTLLDLRYQKLIKAPKGANGEGKNKNGKGASDVVIKVPLGTTVKDMDTGLIIADLTRKDDEVIVAKGGRGGRGNTAFATPSNPAPNFSEHGEPGEERTLKVELRLLADVGFVGMPSVGKSTLLSKISASKPKIAAYHFTTLTPNLGVVKTIDNRVFVAADLPGLIKGASLGEGLGDKFLKHIQRTRVIAHILDMSGIEGRDPLEDYEIINKELKDFDPNLILKPQIVIANKMDLENAYLNLKRFKEKYNIPVYEISAINNQGVDNVLVKIADELDKIKEEPLFNEENFESHVLYKFKKEKPFTITKDNDIYVIKGKEVEKLFRMTKFTDEGAIRFAR	3	1,3,9	HLA-A0201	0.7	50.6517	11	7362.0479	FALSE	NA	NA	NA	K03979	cytoplasmic	0.00631412786109	0.008681925809	3	0.59462
P10415	BCL2	BCL-2	WLSLKTLLSL	SLHLKTLLAL	10	V1.CD19-0_GL0169585	L LKTLL L	90	77.7777777778	MKGIVRMFITLLLLPFGLYVSAQQQVTGVVADSATQEPLPMAAVTLMRGGKPVAFTNADDKGAFSIAVKAGDSLSVSFLGYRKHTVRVSPGQHVSIQMAPEAFELREVQVKSGRIAGLRDTISYDLSKFADKRDNSLKDVLKKLPGVDIDKNGKISFNGKEISRFTVEDLDLTGGRYDRLNEALKPEDVDRAEVIQHDQPVKALRDKVFTDDVAMNIKLKPGARDKWMATLRPAVDVAFPLKGTEPMGGIDVLQIGQKRQRMYDAEYDRSGRDLSRGNDVLALGGTTGYGSGADVPQWLAQPELAAPIDDNRLRFNRSYSLNVKHTAKTAKGSDWRITAGYAHSNEEQTTSNTSSYYLGGFTVETTDETDYSCIKRDNVYVDFTSTLNDEKVYGNEYFLAEATRREGVSHIEGTAQGIIAQTVKTPEMRLLNDFSRLFTLGDNTLTVRSTADFHYAPFSLNVDGTTEELKNLLWHTDNSAETVLPGRYFTQKYKVGFAIEHLNLRGRNTSVEVYATPGVEYRRGRLRLNLSVPVRWQRLTAQNRNLLYASPSLYLSLKTGMRSELTAWGEYTMKPGEWNNFALDEYAFDYRTTYATCGIVPVDRTLSAYITYDYKRPVKELFWSFTASYSHTCSNLMTDMTIADGRYRYYVAERDNSRQSAFVKAQVSKGFFSLHLKTLLALQYAYSEGGQLSMSAITGYRAHTFTMSPEISFSPSFGTFYYAGQFTMNGMNTDETVQNVLFCWRQNLSYTQTIGSVDITLSAVHYRNELQSAQTVNTLLADAGVVWRLKKVRLQAELRNIFNRRNYAVTYYGSASSSTTYYYLRPREIMLSAQISL	3	1,3,9	HLA-A0201	0.7	50.6517	0.9	83.0782	FALSE	Bacteroidetes	Prevotella	NA	K08316	secreted	0.104183109708	0.125493291239	2	0.95705
P10415	BCL2	BCL-2	WLSLKTLLSL	SLHLKTLLAL	10	MH0050_GL0059356	L LKTLL L	90	77.7777777778	MKGMIRIFMTLLLLPFGLYVSAQQSVTGVVADSATQEPLPMAAVTLMRGGKPVAFTNADDKGAFSIAVKAGDSLSVSFLGYRKHTVRVSPGQHVSIQMAPEAFELREVQVESGRIAGLRDTISYDLSKFADKRDNSLKDVLKKLPGVDVDKNGKISFNGKDISRFTVEDLDLTGGRYDRLNETLKPEDVDRAEVIQHDQPVKALRDKVFTDDVAMNIKLKPGARDKWMATLRPAADVAFPLKGTEPMGGADVLQIGRKRQSLYDAEYDRSGRDLSRSNDVLAVGGTTGYGSGADVPQWLAQPELAAPIDDDRLRFNRSYSLNVKHTAKTAKGSDRRITAGYAHSNEEQTTSNTSSYYLGGSIVETTDETDYSCIKRDNAYVDFTSTLNNEKVYGNEYFLAEATRREGVSHIEGTAQGIIAQTVKTPEMRLLNDFSRLFTLGDNTLSVRSTADFHYAPFSLNVDGTTEELKNLLWHTDNSAETVLPGRYFTQKYKVGFAIEHLNLRGRNTSVEVYATPGVEYRRGSMRLNLSVPVRWQRLTEQNRNLLYASPSLYLNLKTGMRSELTAWGGYAMKPGEWNSFALDEYAFDYRTTYAMCGVVPVDRTLSAYITYDYKRPVKELFWSFTTSYSHTRSNLMTDMTIADGRYRYYVAERDNSRQSAFVKAQVSKGFFSLHLKTLLALQYTYSEGGQLSMSTITGYRAHTFTMSPEVTFSPSFGTFYYAGQFTVNGMNTDETAQNMLFCWRQNFSYTQTIGSVDITLSAVHYRNELQSAQTVNTLLADAGVVWRLKKVRLQAELRNIFNRRNYAVTYYGSASSSTTYYNLRPREIILSAQISL	3	1,3,9	HLA-A0201	0.7	50.6517	0.9	83.0782	FALSE	Bacteroidetes	Prevotella	Prevotella sp. 109	K02014	secreted	0.11681136543	0.125493291239	2	0.95814
P10415	BCL2	BCL-2	WLSLKTLLSL	DLVLKTLLSK	10	159611913-stool2_revised_scaffold17821_1_gene51839	L LKTLLS	80	87.5	MKKVYLLFICLVFISSCNDDLVMERNDILSTNNIEISIHDSLLMNKDLVLKTLLSKEITP	3	1, 3,10	HLA-A0201	0.7	50.6517	32	27200.2539	FALSE	Bacteroidetes	Parabacteroides	Parabacteroides distasonis	NA	cytoplasmic	0	0	1	0.96282
P10415	BCL2	BCL-2	WLSLKTLLSL	TLFLKTLLSA	10	O2.UC29-1_GL0072397	L LKTLLS	80	87.5	MNLFSTLFLKTLLSAVYRIKTRLFRPKSEATAQSFSYLRFIESPKIDRFRRYRENILSEFIPEQN	3	1, 3,10	HLA-A0201	0.7	50.6517	1.4	151.3095	FALSE	NA	NA	NA	NA	cytoplasmic	0.0244672454617	0.0244672454617	1	0.06887
P10415	BCL2	BCL-2	WLSLKTLLSL	WSKLKTLLSN	10	V1.UC59-0_GL0008999	W LKTLLS	90	77.7777777778	MGKHVDNNALTYFWSKLKTLLSNKANINHTHDNLYAKKENLEEEITRLEGVIASLNLGFSNNESDM	3	2, 3,10	HLA-A0201	0.7	50.6517	55	37622.9492	FALSE	NA	NA	NA	NA	cytoplasmic	0.00157853196527	0.00157853196527	1	0.03961
P10415	BCL2	BCL-2	WLSLKTLLSL	WEYLKTLLNL	10	MH0243_GL0049742	LKTLL L	70	85.7142857143	MIINNLDIEFHLIALSQKIIAKSNTERICMSCFEIKERNIFLLLWEYLKTLLNLQENVYGKVSCLPKS	3	2,3,9	HLA-A0201	0.7	50.6517	16	13149.1064	FALSE	NA	NA	NA	NA	cytoplasmic	0.00947119179163	0.00947119179163	1	0.92245
P10415	BCL2	BCL-2	WLSLKTLLSL	VLVLKTLLST	10	T2D-29A_GL0069664	L LKTLLS	80	87.5	AGILATPTALRWMNTPADVIDGAMLYLRVYFCGVIPSLLYNMGSSVLRAIGDAKRPLYFLIFTTVVNVGLDVLFVAVFKMGIFGAALATILAQASSAVLVLKTLLSTKESYRLVLSGCRVYPEVFRQIIRLGLPSGFQYMLYTVSNLVVQAKVNLLGTDVAAAWAAISKLDGVFWLTMTAFGTAMTT	3	1, 3,10	HLA-A0201	0.7	50.6517	4.5	1213.7688	FALSE	NA	NA	NA	NA	transmembrane	0.0370955011839	0.0370955011839	1	0.16263
P10415	BCL2	BCL-2	WLSLKTLLSL	MLVLKTLLSI	10	MH0408_GL0136834	L LKTLLS	80	87.5	MSKFIGQPCTSCRSILTEHDDIVVCPECGSPYHKECYKNEGKCINTILHESGKSWQPEVVLGASAGTDPDISVDSTAEHKIVACKNCGAENDSENAFCKQCGAPINMEKAAGTIYQRIKQDDEADSHGYGGFGGMPFIDIRPVNKETDVDGNTVGEYTKYVGKSFYYYIPKFLRFSKSSSVSMNFSAMLFPEFYFFYRKMIPEGILMLVLKTLLSIPYAIYLVYSYSGSASPSILEQQWYLSLYNVTYFLSYAISFACGLFANWLYYKKAKKDLGRIKSTVMEEGSRSSAISSAGGTSWINVIAALVVQLIADAAILCVIAYFAFGIK	3	1, 3,10	HLA-A0201	0.7	50.6517	0.6	41.0196	TRUE	NA	NA	NA	NA	transmembrane	0.0189423835833	0.0189423835833	1	0.11318
P10415	BCL2	BCL-2	WLSLKTLLSL	ALALKTLLLL	10	T2D-2A_GL0041391	L LKTLL	70	85.7142857143	MEIRKTIQRLSVNKLPIAMIFLVGTLFTAFLDEELMINKLLVASMLVSPVLLLKYTTPAKGELRIWMFLLLFLMIVIVFHLSTFRWTTIAFSCAFIIYFLIYMRVVKAQKPRIETMALALKTLLLLYTIVLIIQQFCVITGLPIFNKCAYVPSDPFKLNSLMFEPSHTARVVPIIMYVYISLREIILGRVTLRKSFQKDKLAWVAFLYCVITMLSSTAYLFMMFVFAKFLDKKRFLQFILLAGGVIIIINLLGTNKYLQRTIDSSLATITLDEGKIFDADPSAAQRILPSIIGFKSVSLSSEKDFFGHGIDADGRELRIPEGNFQSSGGAFSLWYNLGFIVQIAYWIMTFSLCYIKKNKVSIVFWVFCIWIYGGMNNQIIWLTMCLLYTLKYYSTRNNNCKQKV	3	1,3,9	HLA-A0201	0.7	50.6517	1	95.8554	FALSE	NA	NA	NA	NA	transmembrane	0.00157853196527	0.00157853196527	1	0.22195
P10415	BCL2	BCL-2	WLSLKTLLSL	WTNLKTLLVL	10	MH0036_GL0041923	W LKTLL L	100	70	MKLTERKKMILINIVCVLALAVILWPLLVISKYNYPSADDWSYGVNTYRAIQNHEGVFQFLKTVYETVRNDTWEARFANIALASLQPGIFGEHCYAIVAYLMIGSIIFSEIYLAAQCLGKNNRKLIIPVSVPVIILQLLYCPCPEESFYWYTGAVNYTFVYSMSLVLIALFLKLSETMKTGKRLLLTFLVMLLAILVGGDNFATSVSTMCLLLCLQILFLIYRKDAFRRTWVITLLETLSVLKCATSPLTTARINGNFGGSVTNTPIMAILLSFERTFLNIISWTNLKTLLVLLLILPFLWKAVRKMQYTFRLPGLFTALSFGVYASQATATIYVDNTMGGGRQGAILWYFYVLWMAANVMYWCGWIAKCDAIKTQPADKPDQTDKRGKIDRLAQKYLLRYCTVAGILLAAAVLFGNVQSTTSYRAYRMWRNGWAQAYGAGWEERLKVLKDDSVKNPVFTPLNYVELLMYTDLQPEGGYTWVNGACAEYYGKESVTVVAPGQSQ	3	2,3,9	HLA-A0201	0.7	50.6517	6.5	2787.8289	FALSE	NA	NA	NA	NA	transmembrane	0.156274664562	0.156274664562	1	0.30476
P10415	BCL2	BCL-2	WLSLKTLLSL	CLLLKTLLSP	10	V1.UC50-1_GL0002375	LKTLLS	60	100	MKYDEIHIENLEFYARHGVFPEETKLGQKFIISLVMYTNTRGAGKKDDLELSVDYGAVSHFITEYMQKNTFKLIEAAAENLARELLLQYPLLEGVELELKKPWAPVGLPLEYVSVKISRFWHKAYLGLGSNMGDKKGYLDYAVKRLNEEKDCKVEKVSDYLVTEPYGGVEQDDFLNACLLLKTLLSPEELLEKLHEIEKEAHRERIIRWGPRTLDLDILLYDDLVMENDELIIPHVEMHMRDFVLKPLSEIAPNVRHPIYKKTISQLLKELG	3	1, 3,10	HLA-A0201	0.7	50.6517	8.5	4817.7168	FALSE	NA	NA	NA	K13940	cytoplasmic	0.0126282557222	0.0126282557222	1	0.15238
P10415	BCL2	BCL-2	WLSLKTLLSL	WTRLKTLLDL	10	763961826-stool1_revised_scaffold14765_1_gene40551	W LKTLL L	100	70	MIAFGEGISLYEGDCRELLASLPDGSVDAVVTDPPYELGFMGRQWDSTGIAFDIGLWREVLRVLKPGGHAAVFAASRTYHRLACAMEDAGFEIRDQIDWVYASGMPHGSDAAMLVDRERREDMEPTHRVCRIIRAGMDAKGLMSKDLAFMFGCSPRLIDHWAARDTDSQPSLPSVAQWTRLKTLLDLDAAMDGEVERLNARKGQPSDMFTQLPVIGEHAAAPGGVPGKRFQARDNLIREPSDAAKPYAGWNSGLKPAHEPICLARKPLDGTLAHNLLEHGTGALHVD	3	2,3,9	HLA-A0201	0.7	50.6517	9	4966.8169	FALSE	Actinobacteria	NA	NA	K00571	cytoplasmic	0.00157853196527	0.00157853196527	1	0.97674
P10415	BCL2	BCL-2	WLSLKTLLSL	ILYLKTLLSR	10	MH0196_GL0216212	LKTLLS	60	100	RGCFYNCTYCGNGNFRKVYPNKKIYARFRSPENAILYLKTLLSRHPQIKFINFRDAIFNMFPDWFDRFIDMYKEEIGLPCTGNIRFDILTEETVKRMKEAGFYTIDMGLESGDQEMRFKYLRRYQTDEMIINCSNWFHKYGIAQLTYNIIGLPYEDIHRALKTIKLNAKIKSDRTIPNIFYPYEGTPLYEISKQAGFIPEGDFTKRRVPLIQPQFPEEQVLFIEAYFMHFVRRYKLAYRLPSGIGRVYERWLDHRVTGRQVPYKALVAIHDVYANARNSLKDFLVNHLPKLYMKLRMLKHRKKAEKAD	3	1, 3,10	HLA-A0201	0.7	50.6517	12	8569.0879	FALSE	NA	NA	NA	K01012	cytoplasmic	0.0110497237569	0.14364640884	2	0.39619
P10415	BCL2	BCL-2	WLSLKTLLSL	KLYLKTLLSF	10	V1.FI32_GL0007227	LKTLLS	60	100	MEKDSLISIIVPVYKVQEYLDECVKSIVNQTYSNLEIILVDDGSPDACPLLCDNWAKKDRRIKVIHKRNGGLSSARNAGLDVASGDYIGFVDSDDFICKDAIYKLYNSINGKDDVGIVSGMIYRYQNGEISPFMDKWLISEEKRYPADRIAIATLSQKASFTVWNKLYRKSVLAGVKFQEGHNNEDTLFMYDLGKSICNQNMCMLEIPCYVYYYRYREDSICTTSKKPLAIDVLANYEYIMDDCKLVNGELYELMRKLYLKTLLSFVDSLLSNETWYSLYFHDYKQKIKNIPFSFVCKNMPFKSIINIQLLKWVPKIRKIIRRE	3	1, 3,10	HLA-A0201	0.7	50.6517	6.5	2927.5896	FALSE	NA	NA	NA	K19427	cytoplasmic	0.00157853196527	0.00157853196527	1	0.91378
P10415	BCL2	BCL-2	WLSLKTLLSL	GLKLKTLLDL	10	MH0156_GL0016840	L LKTLL L	90	77.7777777778	RNIMHGNLLIDKLGFYAPIPELKDLGADVDFQLNQMNKCMGKNFPQNAYTIKTSRQKLSLCFTPTRYLKNDEKYTDTNLEMPTEDELYELFENLGLYSLPDNVIDKYRVSVLHLTKNNFMENSPIDYINFLANRMYKKRFKSLLYHSSDTNKTLYVTTLAKHFTEKDKVGDRQYLFYDKAQELQDKANIKEVVLRLGLSEEEQALIPSEAYNTETKTLYLEKVNILRCELQYRYKPKLQNISNFITGKKGKDGLKLKTLLDLLKERKLYETLEKYYINTLQEVIFYQEPVIRGDVRLNNYEQMFADLINEAPLPPSLIKIFKNNGFGDSFSNLLKKVHSSDVNPLYIELYQKLGIAETVAVPI	3	1,3,9	HLA-A0201	0.7	50.6517	2.5	346.8795	FALSE	NA	NA	NA	NA	cytoplasmic	0.0102604577743	0.0102604577743	1	0.62891
P10415	BCL2	BCL-2	WLSLKTLLSL	WAYLKTLLSD	10	MH0318_GL0015975	LKTLLS	60	100	LIELRSVSKNEVAEKQVVKMAVPIDANMTAEDVLGYEETVAISEFNATNETYSLEYSTYSSSEDLQIMFLSGDIPDLIMFSSTVYQSDIPSEQLFAKKGYFLDLENFLSDDPELSLEAFVPGVIETQENALGGLYTMPTGVNYKMLYGRTEYVGDSSDWNMTEFESTLSTVDSDMSIFPYASNSDILKSLLEASIGVYIDFQSMTCDFESTNFASLLRICKEYFPAETPQNEVSVEAGTALMDYISTLGGVGQMAQRISEIAPYASLKGFPGVTGSGGVLTAGKTYAICSGSATPDGAWAYLKTLLSDNYQENCIAPYIPVMKASYDKLVNEWIKQNPGDAAKEMTQKVTEMIANTSTRCLYDSPAMDIILEETAAYFNGTQSLETTCSVI	3	2, 3,10	HLA-A0201	0.7	50.6517	36	29536.9043	FALSE	NA	NA	NA	K02027	cytoplasmic	0.0307813733228	0.0307813733228	1	0.08258
P10415	BCL2	BCL-2	WLSLKTLLSL	WEWLKTLLSG	10	O2.UC48-0_GL0030664	LKTLLS	60	100	MSDLQTPRPMDERRKTYLRLIAEICIAIVSVVAVALLGGPVVGILLPFILAFIMAWMFNPVIAWLQRHMRLTRKLFSYILVLVFYALLFGLCLFFAGQLVSQAIDLARSVPTFIADLQGLYNELVTWLQEVLAKLPAEYAGVGDEIFSLLNSAWEWLKTLLSGALSYVMGISRNVALEVPSFVIFLTVLVLASCIITADFPNLRENIYSYLGVRGKNSVRLMGHSFRAAVFGFFRSQLIFALLDMGIILVAFFIIGVPYPLPIALILAFLDFIPFFGAGTVLVPWGLICMAIGLFDMGLKLLLLYGILYIIRRIFEPRILGGATGFSSLQMLFSMYAGMRIAGVTGLVVAPIVWITCVNFLKTGVLDGFLGDIRFVANDIRQTVARPVPTKTQEPPAARAAAKAGEKKKRFSFGRKKD	3	2, 3,10	HLA-A0201	0.7	50.6517	41	32000.8164	FALSE	NA	NA	NA	K00940	transmembrane	0.448303078137	0.591949486977	3	0.08397
P10415	BCL2	BCL-2	WLSLKTLLSL	WEWLKTLLSG	10	MH0267_GL0182956	LKTLLS	60	100	MSEFRTPEPMSERRRTYMRLIAEVGVSIVGVVALALLGGPVVGILMPFILAFIMAWMFNPVIAWLQRHLRLTRRLFSYILVLVFYALLFGLCLFFAGQLISQAVDLARSVPGFIADLQGLYNELITWLQEVLSRLPAEYASVGDEIFSLLNSAWEWLKTLLSGALGYVMSISRNVALEVPNFVIFLTVLVLASCIITADFPNLRENIYGYLGVRGKNSVRLMGHSFRAAVFGFFRSQLIFALLDMGIILAAFFIIGVPYPLPIALVLAFLDFIPFFGAGTVLVPWGLICMAIGLFDMGWKLLLLYGILYIIRRIFEPRILGGATGFSSLQMLFSMYAGMRIAGVTGLVVAPIVWITGVNFFKTGVLDGVMSDIRFVANDIRKTVARPVPPKTQEPPTARPAAKSGEKKKWFSFGKKNAE	3	2, 3,10	HLA-A0201	0.7	50.6517	41	32000.8164	FALSE	NA	NA	NA	K00940	transmembrane	0.348066298343	0.591949486977	3	0.03854
P10415	BCL2	BCL-2	WLSLKTLLSL	WEWLKTLLSG	10	159753524-stool2_revised_C593814_1_gene5090	LKTLLS	60	100	MAENPQPQNTPLIQNGERRRTYLRLITEIAIAIVGVVALGLLGRPVLGILMPFILAFIMAWMFNPIIAWLQRRLRLTRKLFSYILVLVFYALLFGICLFFAGQLVSQAIDLARNVPTFIAQLQDLYNQLITWLEEILTKLPAEYAGVGDELFSLLASAWEWLKTLLSGALSYAMSMTRNIALEVPSFVIFLTVLVLASCIITADFPNLRENIYNYLGARGKNSVRLMGHSFRTAVFGFFRSQLIFALLDMAIILVAFFIIGVPYPLPIALVLAFLDFIPFFGAGTVLVPWGAICMVLGLFEMGAQLLLLYVILYIIRRIFEPRILGGATGFSSLQMLFSMYAGMRIAGVTGLIIAPIIWITFMNFIKTGILDGVFDDIRFVADDIRKTVSRPVPTKTQEPPSRKPAKADEKKRRFAFGKKKETEK	3	2, 3,10	HLA-A0201	0.7	50.6517	41	32000.8164	FALSE	NA	NA	NA	K00940	transmembrane	0.239936858721	0.591949486977	3	0.03824
P10415	BCL2	BCL-2	WLSLKTLLSL	ILYLKTLLSK	10	158944319-stool1_revised_C1053559_1_gene2036	LKTLLS	60	100	MLLVYPDYTDRDASKRTSGGNYSEGLASISAVLKQGCHDVKLMHLLNLHTEEAFKSRLREMGEFDIIGFSIRTTAFPDCQLYIKWTKEVYPDTFIICGSYHPTLVPDEVLAVDGVDCVCVGDGEYAELELCDKMRDGEDYTGVQSLYFKMPDGSFKHNPIRPLFSDLDQIPIPDFDLFDYDNLESSKVGTAIVIVSRGCFYNCTYCGNGNFRKVYPNKKIYARFRSPENAILYLKTLLSKRPYIKFINFRDAIFNMFPDWFDTFIEMYKKEIGLPCTGNIRFDILTEETVKKMKDAGFYTIDMGLESGDQEMRFKYLRRYQTDEMIINCSNWFHKYGISQLTYNIIGLPYEDIHRALKTIKLNAKIKSDRVIPNIFYPYEGTPLYEISKEAGFIPEGDFTKRRVPLIQPQFPEEQVLFIEAYFMHFVRRYKLAYKLPGKIGKAYERFLDWRVTNPHVPYRFLVSLHDGYTKVRNSLKDFLVNHLPKVYMKLRVIKHSKRARVKN	3	1, 3,10	HLA-A0201	0.7	50.6517	12	8916.0088	FALSE	NA	NA	NA	K04034	cytoplasmic	0.138121546961	0.138121546961	1	0.61129
P10415	BCL2	BCL-2	WLSLKTLLSL	ILYLKTLLSR	10	MH0338_GL0050436	LKTLLS	60	100	MLKNLCGRPARMLLVYPDYTDRDSTKRVSGGNYSEGLASISAVLKQGGHDVKLLHLLNLHTQEDFKRRLREAGEFDIIGFSIRTTAFPDCIEYIKWTKEVCPEAFIICGSYHPTLVPDEVLAVDGVDCVCVGDGEYAELELCDKMRDGEDYTSIESLYFKLDDGSFKHNPIRPLFADLDRLPIPDFELFDYDNLESSKVGTAIVIVSRGCFYNCTYCGNGNFRKVYPNKKIYARFRSPENAILYLKTLLSRHPQIKFINFRDAIFNMFPDWFDRFIDMYKEEIGLPCTGNIRFDILTEETVKRMKDAGFYTIDMGLESGDQEMRFKYLRRYQTDEMIINCSNWFHKYGIAQLTYNIIGLPYEDIHRALKTIKLNAKIKSDRTIPNIFYPYEGTPLYEISKQAGFIPEGDFTKRRVPLIQPQFPEEQVLFIEAYFMHFVRRYKLAYRLPSGIGRVYERWLDHRVTGRQVPYKALVAIHDVYAAARNSLKDFLVNHLPKLYMKLRMLKHRKKAEKAD	3	1, 3,10	HLA-A0201	0.7	50.6517	12	8569.0879	FALSE	NA	NA	NA	K04034	cytoplasmic	0.133385951066	0.14364640884	2	0.39619
P10415	BCL2	BCL-2	WLSLKTLLSL	LLYLKTLLSS	10	MH0212_GL0008236	LKTLLS	60	100	MQEITPVKKYVLRKQQTGAVYKIAYEKELNPAQLDAVKFDKGAVLVIAGAGSGKTKTLTYRVARLIESGVAPENILLLTFTKKAADEMLNRAVMILDSRCEKVAGGTFHSFSNAILRKYSSYLDLKSNFTIIDRADAEDVINHIRGQIIDKGEKRFPRKGTILDIYSKAINKNMAAQAVIEQEYRQFEHCTEKINEISREYAIYKRKNSLLDYDDLLLYLKTLLSSNEELRKKISNQYKYILIDEYQDTNSLQADIIKLLASEHGNVMAVGDDSQSIYSFRGANFRNIMEFPHIFPDTKIIKLEQNYRSSKNILALTNEVIKKAKEKYSKTLFSTIDSVEKPALICTKDMQTEAEFICQRILELQEEDVPLDDIAVLARSARMTYNLEIELAKKSIPYRKFGGLKFIETAHVKDIIAYLRVILNPTDVISLNRVLLLLDGVGTQTAAKLLPILTAPAANGTPALPAKCSDNIKKLFVTVEEARKTVFKPAQIVEKVLEYYYPIMSGKYDDYTKRQKDLEHFLYLAEQYNDLEDFLSDLALEPPDSSVGDVDGAQKDECLTVSTIHSAKGLEWKAVFIIGAVDGRFPSVFSFNSPEELDEELRLMYVATTRAKTYLHITYPIDMYDHATGMVLSKPSRFLEDLPPDVLERWILEVE	3	1, 3,10	HLA-A0201	0.7	50.6517	4.5	1238.9387	FALSE	NA	NA	NA	K03657	cytoplasmic	0.0228887134964	0.0228887134964	1	0.14047
P10415	BCL2	BCL-2	WLSLKTLLSL	WQLLKTLLSV	10	MH0262_GL0125734	LKTLLS	60	100	MAPCLFFSLAACGKTGAGEQPGDTAPTSSPVEEQGPLAVELTSPSGRPAAMTCDGSTIYHLGQADNALVVHSLDVESGQWAEVLRQDGALENAMQFFASAADGKLVVVIVPEDAGSECGILCFDLSTGQLVSQSSFDRRGGLNGILSYEGRIMAWDAYNGKVTILDPQGRSEGSYSLGGAIQSVSCLAGTPIVCYAMGDQVFLGTMDLEGYQRIAEITIEQRCELSSISNSPFLAGGNALYEFDMDAGHLEPVLYWRDIVGLPSPTQVFSLDSSTVIGYNEYYNTLTKYDLDAIPERQQITIGAMQYGAELEMAIAAFNSQSKEYVARLKIYGLSEMDRFLVDISSGNTLDLVCTGLHPDGTTLNYSTIDSGAFEDLLPYIDADPQLSREAFLPQALEFMTDENGHMYELFCFMTVSSMISSKETAQQISGPEDLLRLPAELPQGYALLGGINRDSLLDYICQLASVYCVDFEKGQCDFSKGNFDKWLELYSGYKPYDFDAHDDYLISVFSTVSFVGAESMRQRYGEDYQYMGWPNGQGNIPLLSGANGGYCMLASSQHKDAAWQLLKTLLSVEYDDIVAAIMMPVMRDDFQEAIAALPDLNEKEGLDIRPEDIEKLVNLMEGPSLAPRTSGIDAIIREEAQKYAAGQSSLDAAVASIQSRASIYMAEQYG	3	2, 3,10	HLA-A0201	0.7	50.6517	0.4	23.624	TRUE	NA	NA	NA	K02027	cytoplasmic	0.119179163378	0.119179163378	1	0.95789
P10415	BCL2	BCL-2	WLSLKTLLSL	TLGLKTLLHL	10	HT25A_GL0051343	L LKTLL L	90	77.7777777778	MRYNKPLSIILLFMILLVVVIQTSIFIAHEQNIYYWDFNGYWRMWEEFCATFPNEPINSIRTVFHSIRHDDYNSLPVAITSWFYLFNLPSRLSYITSLAVMYLFPTVILFHLLCKRFSDNHSFGWLLLSCILPLTFVAFWAPTLKGYPDISGLIPIIAALLYVSSSDFGDKVKIKKALVTGLLLWSPFLLRRWYAYTVVSLYISLPVLNYFLYNNAKHSFGRVAIIIKNFFVAGIFSVLLTLIFQGALIKRVIATDYATIYSAYQSSLSHSIENLYNDIGLYLFPFVIIGLLSIFRSKDRNDKILIIFSAFNLVFSFFLFTRTQSPGVQHCLPFALWALIIATLGLKTLLHLATSKTYQYSMLIAVTGLCFFINYTSLFSAKQYTTIDKLLPIKSLPIHVDNFNNYVTLVKNIESLTQGNEKVTILSSSSVLNDDMINTISYRKLTGKIAYASQVDLRDGINIESLLSKYFVVADPIQTHLTPDGQRVITIPANEILSGDGIGAAFRRIGPAYKLSDGVTAYIYERTRSYTDKEIKNFFSLFYKHYPQWEQVYGKGLYYPFLSASVVVGDTWGKFTISDNGEIDAHPGDNTPTTAKWILTGVNTLVFDSYNTTCSNADGVDIKISNDEGKSSNVYIKNGSSGIMDVEEFSGKESTIEILKHEYSACDSIKITAK	3	1,3,9	HLA-A0201	0.7	50.6517	1.5	176.8947	FALSE	Proteobacteria	Klebsiella	Klebsiella pneumoniae	NA	transmembrane	0.0449881610103	0.0449881610103	1	0.89893
P10415	BCL2	BCL-2	WLSLKTLLSL	ALYLKTLLSP	10	MH0022_GL0024856	LKTLLS	60	100	MRNIFLLAILAIFISCGTSEPQTSKQEYEPTISYDISNQQINDFEEDKDGHIWIATFRGLNKYTGHEYRQYFHTNAPGSISDSQVNDIFRDSKGQLWFATINGLCRYTDQDTFEKITLPDNRHNVNKITESADGRLLVMAYPKLYSYDPETGEISTAIEDLDPVKTLALKWYPDGKGNLWITDTRQLRCYNLRNFHLDTVIDMQGWQQCVGLVDNCLWISSESKIQAFNIIDKEFTSLSPALTRNKKFMSADIVYAHGYEDSNIIFCTSSGGMFYYDKLNDLLTHSSESGFPFDAPAFIVNTMFTDSNKNLWIGSNDQGFKTIYNYKERFNEDNTIRSAFAGKSVKSVVSDKQDNLWVSTNLYGMFKYDMTSKNIEKIKHVHRASNPLESDTVYGSFIDRDGFLWTMEVGKVTKISIADGSMTPISSYNVFMPMSMSQSDDGTIWIASASQYVSYLRPGDTEAKKLKLFEGYSFIPSVSRYNDKSMLVCGFRNRMKLINVETLEISDLPVKEEEWEACLKTPLFIPTDAYQDTRGNIWIGTVSNGLLRYNKHDGSIIPVPGAACTDISSIEEDNKGLLWISTLYGLSRLDPKTLTYTNYFATDGLGGNQFYDRASCILSDGRLVFGGTHGLTLFNPEYKRDTTRIPIVFENLKVHNKIMVPGKGSCIDKVLSCCPDIHLNHKQNSFNISFSALGYSEHERIYYSYMLEGFDNYWIECGHNREAYYANLPAGNYVFKVRITSNDSSIEPTENSIRVSVKPSPWASWWAWLIYLALAGGLSAWIIHISLRLRRERKATEKAEREKAQEHLINQMNMSFFANISHEFRTPLTLISGPVSQLAESPDIKSSDRNLLMIVRRSVDRMLKLVNQLMDFNKLEEDTLTLQVGLTDAISIISKNLDVFRYNLTNKNITLQTSGIEDSFITWLDEDKLDKIIGNLMSNALKFTPAGGKIEISFDVVNADELVQSFGKEVTKWHKYIKISVINSGSDIPEDEMDKIFGRYYQITNQPAETHTMGTGIGLYYSRRLAMLHHGFLKAIQPEQMHGAQFTLVIPADEAAYADDTKVKRSVEQQEVFPLPESKEPVSVIEDEKQTVMVIDDDTEIALYLKTLLSPYYKVICRFDADSAIKTMKENAPDCILCDVVMPGKDGYTLCSEVREDMQLCHLPIILVTANAAMQNQVKGLNVGANAYVTKPFDPDYLLAMIHSQIQNQENVRKILSSSTKTGNMEENVLSPQDKKFMTELYELMENELSNSELNVVEIAERMHMSRTKFYYKVKGLTGENPGTFFKTYKLNRAAEMILEGKYTISEISDMAGFSTVSVFSKSFKKQFGTAPSSYKE	3	1, 3,10	HLA-A0201	0.7	50.6517	7.5	3745.3826	FALSE	NA	NA	NA	NA	cytoplasmic	0.017363851618	0.017363851618	1	0.02818
P10415	BCL2	BCL-2	WLSLKTLLSL	NLGLKTLLLL	10	MH0308_GL0068454	L LKTLL	70	85.7142857143	AVSISSTYNSFNGEIVANLKGDLKSMGLNSMRNNHSDRENQLEKSPTAQSDQSILANSTKKGRPVKKHLIALSLGTLALGIAEFCMMSILSGVAADLNVSIPQAGHFVSAYASGVCIGALLMVIFARNLGLKTLLLLIVGFIFFGNALTVFAFDYWSMLGARLIAGLPHGAYFGVGAIVATQLAKKGEAS	3	1,3,9	HLA-A0201	0.7	50.6517	1.3	144.1563	FALSE	NA	NA	NA	K08156	transmembrane	0.0363062352013	0.0584056827151	4	0.20808
P10415	BCL2	BCL-2	WLSLKTLLSL	WSRLKTLLDL	10	T2D-20A_GL0085539	W LKTLL L	100	70	RVCRFIRAAMDAKGLASKDLASAFDCNPRLIDHWAARDTDSQPSLPSVAQWSRLKTLLDLDDAMDGEVERLNVRKGQPSDTFKQLPVIGEHASETGGVPGERFQAHDNLIREPSDTAKPFKGWYSQLKPAHEPICLARKPLDGNLAHNLFEYGTGALHIDACRVPFRNTADEAESKGKNQHGRFGSGPRDNHVYGADKADRTDYTAEARFAPNMLFDQSTAKELDRQSGITVSRKGKPRASTKPGDGWGMTHTGAEYDDMGGASRFYPVFRYCPKASPSERPKVDGILHPTVKPVELMRWLVRLITPEGGLVLEPFAGSGTTLEACLLEHMQCTASELDPDYIKLIHARLSKPIQNELF	3	2,3,9	HLA-A0201	0.7	50.6517	15	11656.1338	FALSE	Actinobacteria	Bifidobacterium	Bifidobacterium longum	K00571	cytoplasmic	0.0284135753749	0.0284135753749	1	0.97473
P10415	BCL2	BCL-2	WLSLKTLLSL	NLGLKTLLLL	10	MH0440_GL0006692	L LKTLL	70	85.7142857143	MKKHLIALSLGTLALGIAEFCMMSILSSVAAELNVSIPQAGHFVSAYAAGVCIGALLMVIFARNLGLKTLLLLIVGFIFFGNTLTVFAFDYWSMLGARLIAGLPHGAYFGVGAIVATQLAKKGEASKDVCLMVAGMTVANLIGVPLGSFLSWAVTWRLAFLIVAAVAALVFIGIKLWIPALRALPDHGFSAQFRFLTYLVPWLVLGAIGFGNGGFFAYYSYVNPIMENLASVPASLMSVVITLAGFGMVCGNLLAAKLSRRVGNAALACLGQAVLCCSLALLFFSTHLTWIAVALTVIAAGCVFFISGPEQVLILQNAKEGQLLAAAMGQVAFNFGNAVGAWLGGLPIEAGHPENWSCVPASVLAGIGFLLLFATWKIHSAKSAEKEQAQ	3	1,3,9	HLA-A0201	0.7	50.6517	1.3	144.1563	FALSE	NA	NA	NA	K08156	cytoplasmic	0.0220994475138	0.0584056827151	4	0.20808
P10415	BCL2	BCL-2	WLSLKTLLSL	NLGLKTLLLL	10	MH0227_GL0093339	L LKTLL	70	85.7142857143	MKKHLIALSLGTLALGIAEFCMMSILSGVAADLNVSIPQAGHFVSAYASGVCIGALLMVIFARNLGLKTLLLLIVGFIFFGNALTVFAFDYWSMLGARLIAGLPHGAYFGVGAIVATQLAKKGEASKDVCLMVAGMTVANLIGVPLGSFLSWAVTWRLAFMIVAAVAALVFIGIKLWIPALPALPDYGFSAQFRFLTHLTPWLVLGAIGFGNGGFFAYYSYVNPIMENLASVPASLMSAVITLAGFGMVCGNLLAAKLSRRVGNAALACLGQAVLCCSLILLFFSAQLTWIAIALTIIAAGCVFFISGPEQVLILQNAKEGQLLAAAMGQVAFNFGNAVGAWLGGLPIEEGYQENWSCVPGGVLAGIGFLLLFATWKIHATKSAEKVHAR	3	1,3,9	HLA-A0201	0.7	50.6517	1.3	144.1563	FALSE	NA	NA	NA	K08156	cytoplasmic	0.0378847671665	0.0584056827151	4	0.20808
P10415	BCL2	BCL-2	WLSLKTLLSL	NLGLKTLLLL	10	V1.CD20-4_GL0164984	L LKTLL	70	85.7142857143	TRRNKKRITVKKHLIALSLGTLALGIAEFCMMSILSSVAAELNVSIPQAGHFVSAYAAGVCIGALLMVIFARNLGLKTLLLLIVGFIFFGNALTVFAFDYWSMLGARLIAGLPHGAYFGLGAIVATQLAKKGEASKDVCLMVAGMTVANLIGVPLGSFLSWAVTWRLAFMIVAAVAALVFIGIKLWIPALPALPDYGFSAQFRFLTHLTPWLVLGAIGFGNGGFFAYYSYVNPIMENLASVPASLMSAVITLAGFGMVCGNLLAAKLSRRVGNAALACLGQAVLCCSLILLFFSAQLTWIAIGLTVIAAGCVFFISGPEQVLILQNAKEGQLLAAAMGQVAFNFGNAVGAWLGGLPIEAAHPENWSCVPASVLAGIGFLLLFATWKIHSAKSAEKEQAQ	3	1,3,9	HLA-A0201	0.7	50.6517	1.3	144.1563	FALSE	NA	NA	NA	K08156	cytoplasmic	0.0284135753749	0.0584056827151	4	0.20808
P10415	BCL2	BCL-2	WLSLKTLLSL	WNKLKTLLEL	10	T2D-62A_GL0058873	W LKTLL L	100	70	VHETTLQIQVELLLYACLHGRITFIRIKGVWNKLKTLLELITIDMREAFAKAGYDEELAKVTLSNRPDLCEYQCNGAMAGAKKYKKAPFMIAEDVAENLKDSVYFETVDVVKPGFINLKLSPECAASYLNEMAGEAKLGVEDEKDPRTVMIDYGGPNVAKPLHVGHLRSAIIGESIKRIIRFKGNQVIGDIHLGDWGYQMGLIITELKKRQPELPYFDESFEGEYPKEAPFTIGELEEIYPTASAYAKENEEYREEALHATYLLQNGYRGYRAIWNHIMNVSVADLKKNYERLNVEFDLWKGEADAQQYIPDMVRMLKDKGFARYDEGALVVDVQEETDNKEVPPCMILKSDGAALYDTTDLATLVEREKDYQPDEVIYVVDKRQELHFTQVFRCAKKTGIVRPET	3	2,3,9	HLA-A0201	0.7	50.6517	20	16803.4531	FALSE	Firmicutes	NA	NA	K01887	cytoplasmic	0.0102604577743	0.0102604577743	1	0.44962
P10415	BCL2	BCL-2	WLSLKTLLSL	TLGLKTLLLL	10	507522.KPK_4671	L LKTLL	70	85.7142857143	MSMSNSQEVLTSSSGTKKRSRVRIVILLLLSVGTMINYLDRTILGIVAPQLTQEIHIDPAMMGIIFSAFAWTYALAQIPGGVFLDRFGNKLTYALSIFFWSLFTLLQSFTLGLKTLLLLRLGLGVSEAPCFPANSRIVSTWFPQHERARATATYTVGEYIGLAAFSPLLFLILEHHGWRTLFFLTGGLGILFTLVWWRFYHEPHESRTANKAELDYIGANNINNKIQNVPFNWRDARRLLGCRQIVGASLGQFAGNTTLVFFLTWFPSYLANERHLPWLHVGFFATWPFLAAAIGILFGGWISDRLLKRTGSVNISRKLPIISGLLLSSCIIAANWVSANSTVIIIMSVAFFGQGMVGLGWTLISDIAPENMAGLTGGIFNFCANMASIIAPLIIGVIISATGNFFYALIYVGLTALIGVIAYIFIIGDIKRIVLE	3	1,3,9	HLA-A0201	0.7	50.6517	1.2	126.345	FALSE	Proteobacteria	Klebsiella	Klebsiella pneumoniae	K08194	transmembrane	0.0860299921073	0.0860299921073	1	0.8339
P10415	BCL2	BCL-2	WLSLKTLLSL	WAQLKTLLQL	10	MH0428_GL0136069	W LKTLL L	100	70	MVIYFLGSNGDSIMKNAIEKLGKQKVASLVKKFSKEFKIPKDLHIDYVLNACIAKPGLAPDMNKKRKKKLSEDECVRAWVKKFSDGYENRISQHSSKPPATKADTAVTHIIKKVTNCKEEDANKIIFAHRLGMSAENILGLLLEEFLFKKLSKAGWVMAWGSTISHVDFCNANADVLQIKNRDNSENSSSKTVRDGEVIFLWVRGNSKTGETNWAQLKTLLQLPQTVTGLNEKNFEKYIEKILGDNPRILALDTDNPWIKQGKENEKCDK	3	2,3,9	HLA-A0201	0.7	50.6517	3.5	806.7531	FALSE	NA	NA	NA	NA	cytoplasmic	7.89265982636e-4	7.89265982636e-4	1	0.67613
P10415	BCL2	BCL-2	WLSLKTLLSL	NLVLKTLLEL	10	O2.UC48-0_GL0286650	L LKTLL L	90	77.7777777778	MNTKLETILNEALKSLNYEYETKVVKSNIDGVDFQCDDAFKLAKSYHKAPYMIAEEVVEKIKENDNFSDYFKEVNVAKPGFINIIVSDKLINESLTELMQKDKLGATKENETIVIDYGGPNVAKPLHVGHLRTAVIGQAINNILKFKGNKTIGDVHLGDIGAQMGQVIYGIIHDFPNTKYEDIEFDLNYLNVTYPKMSALCKENEEVRKECAEITKKLQEGDPNYHILWQKIYDLSVSDIKRIYDYLDVHFDYWYGESDAYKQFPEMMAYLDKQPCVRVDNGAKIIDVKEETDKVDIPPCLIQKSDGAYLYATSDLGTIWQRKKDFNPDEIIYVVDARQSMYFTQVFRAAKKTHIYDGKLVHYGNGTVNGKDNKPFKTRTGGALKLDDLIEEVKKEFINLRPENKKMDKEDLDKIVVSILKFADLQNDLTRNYIFDIKKFSEVNGKTGPYILYTYLRINKLLTSNDGKLSEKIYNDIDRNLRLKLLEVSSIIDEVAKERKPHIIAGYLYDLAVIANNFYQTNRIAGLDGQIKNDYDIILTYNNLVLKTLLELLGIQIPKTM	3	1,3,9	HLA-A0201	0.7	50.6517	1.5	171.5528	FALSE	NA	NA	NA	K01887	cytoplasmic	0.0157853196527	0.0157853196527	1	0.92837
P10415	BCL2	BCL-2	WLSLKTLLSL	WKKLKTLLDL	10	MH0188_GL0075871	W LKTLL L	100	70	MWKKLKTLLDLITIEMRAAFRAAGYDEELAKVTLSNRPDLCEYQCNGAMAGAKAYKKAPFMIAEDVVAHLSDSGCFESAEVVKPGFINLKLDPSFVSDYLNEMAADAKLGVEEEKNPRTIIIDYGGPNVAKPLHVGHLRSAIIGESVKRITRFKGNRVIGDIHLGDWGYQMGLIITELKKRKPELPYFDESFEGEYPEEAPFTIGELEEIYPTASAYAKEHEDYREEALHATYLLQSGYRGYRAIWKHIMHVSVTDLKKNYEKLNVEFDLWKGEADAQQYIPDMVQRLKDEGYAHYDNGALVVDVQEETDNKEVPPCMILKSDGAALYDTTDLATLVQREQDYHPDEVIYVVDKRQELHFIQVFRCAKKTGIVGEDTKLTFLGFGTMNGKDGKPFKTREGGVMRLENLIREIDEEMYKKIMDNRMVEETEAKQTAETVGLAAIKYGDLSNQASKDYIFDVDRFTSFEGNTGPYILYTIVRIKSILNKYQENGGSLEGLKILPAVDVYEKALMLQVLKFNDVIDTVYEETAPHKICAYIYELANEFNKFYHETKILSEEDETKKSGYIALLALAKRVLETCIDLLGFEAPERM	3	2,3,9	HLA-A0201	0.7	50.6517	36	29395.0488	FALSE	Firmicutes	NA	NA	K01887	cytoplasmic	0.00552486187845	0.00552486187845	1	0.26065
P10415	BCL2	BCL-2	WLSLKTLLSL	PLLLKTLLDL	10	MH0172_GL0126607	LKTLL L	70	85.7142857143	MKLSLKHIQKLEILLKRLLSFNNLDIQLSLVVKIDDSLYSGDFTKFKSPFVLSDYLNFDGYVDSNRYPFTDLIKVPNEFNHKKYYNILSCNDPLLLKTLLDLLDSCRLEDDFELPSIITNVKKLDSDLSLPYLYLDDSIEYDIVSIIKL	3	1,3,9	HLA-A0201	0.7	50.6517	3	539.9194	FALSE	NA	NA	NA	NA	cytoplasmic	0.0189423835833	0.0189423835833	1	0.94437
P10415	BCL2	BCL-2	WLSLKTLLSL	YLVLKTLLQL	10	MH0042_GL0035063	L LKTLL L	90	77.7777777778	MPKTQKANRIKKRYVCQKCGRKDAVKHDKGRFRCLSCHSIYGPNSRNTCYNKEEYLVLKTLLQLFRYKEEHSRKNSKFTLEEFTKTLKEQSADEIKKLVELNVLNRIDFNVKQRFLDTDLEDMLILTKDKYGRFQLYTNLLRKNELYNFKHDIVTVRGGDK	3	1,3,9	HLA-A0201	0.7	50.6517	0.3	21.9134	TRUE	NA	NA	NA	NA	cytoplasmic	0.00394632991318	0.00394632991318	1	0.97021
P10415	BCL2	BCL-2	WLSLKTLLSL	GLKLKTLLYL	10	MH0310_GL0118346	L LKTLL	70	85.7142857143	MHGNLLIDKLGFYAPIPDLTDLGVDVDFQLNQMNKCMGKIFPQNAYTIKTSRQKLSLFFTPTRYLKNDEKYTDTNLEMLTEDELYKLFVELGLYNLDDNIVDKYRVSVLHLTKNNYMDNPPIKYINFLSMRMYKKRFKALLHHSSDTNKTLYVTTLAKHFSEKDKVGDRQYLFYDKAQELQDKANIKEVVLRLGLSEEEQALIPYEAYDAETKTLYLDKVNILRCELQYRYKPKLQNISNFITGKKGKDGLKLKTLLYLLKERKLYETLERYYLKVLQEVVFYQEPIIRGDVRLNNYEQMFAELTKENPLPPSLIKIFKNNGFGDSFSNLLKKIHSSDVNPLYIELYQKLGIAETVAVPA	3	1,3,9	HLA-A0201	0.7	50.6517	0.7	51.491	FALSE	NA	NA	NA	NA	cytoplasmic	7.89265982636e-4	7.89265982636e-4	1	0.69061
P10415	BCL2	BCL-2	WLSLKTLLSL	PLILKTLLDL	10	MH0276_GL0028429	LKTLL L	70	85.7142857143	MNYNSIKEEIMPDVTETLKQELNSLIISVDMLDKNTKLTERKKNAIAQEISRVQLAYYSFRAIINVSQGAMEKMDDYIDTLMTTRDSIETIDNPLILKTLLDLAVKGFSTEFNYANRCGYKRSSITDFYTSNPNQIKVTETQTLFKRLIKDIAKTNRTMNILFINPFSEFTVGPLMHSKELENAKCYLNMTEQDSYIRSKFDDLHLFEDIAETSVQKLKVTAKAMDAVFYRPLISEIYEIDYEDKSDRKTIGIDRLITQFRRSLKLVRIHGLYMTILPSYILDRQNLKAVHTMLEDVHIRVLSKSMGSLILWGIRKDKSAPMDIDSMKENSAYLYDLMRKEDGLTEVEDIQLFRKNHVLPSNLIPISMFHGECISKKIVDNFKKQSTLSKDILRDVSTIELKESRPLLPFTKGQLGMILTSGVLNGVVKEKGDGYAHVIKGTVIKEETVTTEKDKTKNEEVQKTVFRNKVKLSLCTPEGNIITLS	3	1,3,9	HLA-A0201	0.7	50.6517	8	4165.7363	FALSE	NA	NA	NA	NA	cytoplasmic	0.00157853196527	0.00157853196527	1	0.91368
P10415	BCL2	BCL-2	WLSLKTLLSL	ILYLKTLLKL	10	MH0012_GL0112261	LKTLL L	70	85.7142857143	MGAIKKQPPKTKELVMVNLHGRKARMLLVYPDYTDRDLSVKINGGGSYSEGLASISAVLKQGGHSCSLLHLRHLYDEETYKKELREKGEFDVIGFSIRTTAFPDCELYIKWTREVYPDVFIICGSYHCTLAPAEVLSIPEVDSVCIGDGEYAELELLDKMTAGEDYTSVESLWFKDENGEFIKNPVRPLFADLDRIPIPDFDLFDYDNLESSKVHTAIVVVSRGCLYNCTYCGNGNFRKVYPNKKIYARFRSPENAILYLKTLLKLHPHIKFINFRDAIFNMFPDWFDKFIELYKQEIHLPCTGNIRFDILTEDTVRRMKEAGFYTIDMGLESGDQEIRFKYLKRFQTDEMIINCSNWFHKYGIAQLTYNIIGLPFEDIHRALKTVKLNARIKSDRVVPNIFYPYPGTELYDIAKRAGFVPDVIPPDCRVPLVQERFPEYEVLFVQAYFMHFVKRYKLAFRMKGRIGRLYEKWLDHRFTSRYVPHKFLVKVHDGYSAVRNKLKDFLVNFMPGLYLKLRMIKHHRRADKNA	3	1,3,9	HLA-A0201	0.7	50.6517	1.6	186.8816	FALSE	NA	NA	NA	K04034	cytoplasmic	0.0812943962115	0.0812943962115	1	0.90636
P10415	BCL2	BCL-2	WLSLKTLLSL	SLVLKTLLFL	10	MH0054_GL0079713	L LKTLL L	90	77.7777777778	MLELLKVKANGFKLLEDNFELDFTTRTRVYQKDKLSEIEEIDKGLNTFRSIAFVGGNSSGKSTALSLVLKTLLFLQTGRWEFIPREFKKDSIDLNIVFYLEGFLYNYSCTFNKIEIDKLSIANIYSPITNEKLIKLEYNKARGIVNLDLLNTNGVDESEILKSSLLDTSAIAKITGDKISVDEFSNNNIVNFDGNIVRNTFFASLNSCDKELVSSIIKLLDESIEYIICDNSDLVKFKRINEKEIIISKLELLSILSSGTFRGVELYVRSINALKYGKVFIVDEIENCFHKNLVKNLLFIFNSKNINSKGAKLIFSTHYTEILDSLSRRDNIFITHKENGYVNVKNLYSDYDVRTELSKSNQFDNNVFNTSFNYEQLLNVKELIINDLHTNND	3	1,3,9	HLA-A0201	0.7	50.6517	0.7	52.983	FALSE	NA	NA	NA	K06926	cytoplasmic	0.0986582478295	0.0986582478295	1	0.91624
P10415	BCL2	BCL-2	WLSLKTLLSL	NLFLKTLLYL	10	MH0425_GL0102667	L LKTLL	70	85.7142857143	MFHFHDRTSLSCTTLVISSNYFFVMISYILSHFPRFEHPQTFSALFLCTFLKFRPLFFLFLVNLFLKTLLYLRCNKKEAVTVQYLHSYAKIHSELPAAMGFLPAGQNYVTVSAVNAQTY	3	1,3,9	HLA-A0201	0.7	50.6517	0.7	54.546	FALSE	NA	NA	NA	NA	transmembrane	0.64956590371	0.64956590371	1	0.96641
P10415	BCL2	BCL-2	WLSLKTLLSL	PLILKTLLHL	10	MH0046_GL0008104	LKTLL L	70	85.7142857143	MKIYNHFRITLALWAFCFLSTVGILSSCSGSEYINAIPSESQMLIRLNPAKLSGTKSPLILKTLLHLKDLDESGIDLSKDVFFFEDGQGNFGLCAKVSSDSKLEKSLQKAGLSLTKRRDYKFAALSSGWVIGFSDNTALLMGPVVPAAQDDLITLMARYLGSDEDQGIKSSPMYATSDSIDAPMSIVAQTCALPQQFVAPFTMGAPKDADPADVILAAAMEVKNGHLLMHGKTLSYKKSINSAFVKAANVYRPIKGEYIKAMSQDDVLGLFLNVDGKQFHNLMIQNRAATAMLAGINTAIDMDNIIKSVNGDLTLVTSSLGKDNFRMMMAARLSGAPWLADIDYWKKSVPAGGHIGDWGKNCYYYSGNGTTYFFGVTQDMQYMSGASPEEAKHSITTSPKPLSPDLQKIIKGKKLAMVVNFKALGNSKAAAITSLLMPMFGNINTIVYTTDK	3	1,3,9	HLA-A0201	0.7	50.6517	5.5	2049.7573	FALSE	NA	NA	NA	NA	cytoplasmic	0.00236779794791	0.00236779794791	1	0.97375
P10415	BCL2	BCL-2	WLSLKTLLSL	HLLLKTLLHL	10	MH0124_GL0038101	LKTLL L	70	85.7142857143	MLSIVPVPKQIIISDGIYCLPEKVSVLFSKIASTQRLKKALEEILDTFLICDSTTNSGDIVIERKELSPESYQLDITPNKIIIKASDETGVYYAIKTLKQIINTTSKKNIPVLSIFDEPDLKVRGVMQDVSRGKVPTLESLKKEIDLLSDLKYNHFEVYIEGTSFEYKKYSEYQKHGNYLTQEEYKELEKYANEHFIDLVPNMNGFGHMGEWLTIPQFEHLRETDGLFYIWGSYRKSATLDASNAESAEFVKTLYSELLDISNSNYFNMDFDEPFELGTGKSKELCLEKGKEQVFKEYYDEVVKVVKEAKKRPMIWADVIINHPEIIEKFDDDAILIDWGYNLDYPFDKHGKVLEKFKKKFIMAPGTSTWGVATGRFNDMLYSVKNAATAAIKYHGEGIIVTDWGDFGHIQYPLFSYPGFIYAAMCAWNNECSYIYKLKNYLKFIFKEDLAQIILDMENYTRLEGDYRSYGSKLFSPIIQTENALNEIDKVTYFKEKMKYNYLSISEYKNLEIELESIEKRIKLIDHSPEKDEIVCAHLLLKTLLHLNGILSGNNCFDELDEVQRDFSRFLELHKENWCLRNKKEGFTFSEKRITSLLEIIKKIKERGSKNE	3	1,3,9	HLA-A0201	0.7	50.6517	1.2	123.4358	FALSE	NA	NA	NA	K12373	cytoplasmic	0.00157853196527	0.00157853196527	1	0.96035
Q07817	BCL2L1	Bcl-xL	YLNDHLEPWI	YLYDHLEPEK	10	N104A_GL0035711	YL DHLEP	80	87.5	DTAALFTDGRYFIQAEAQLAGSTIELMKSGQPGVPTIEEYLYDHLEPEKVVGFDGRTVSLDFADRMLGKLGDKKVTLNGELDLVDELWADRPELSHEPVFELPFSYTGETRADKLARVRTSIRSAGADIRVISALDEIAWLLNLRGNDIDCNPVFLSYMLIADEDCRLYINDVILNDEITRELAVDGLTLYPYNAIYTDLKRLPEIIHTHKQAEQMTVLLDGCQTNYRLRSCIPDGISVVDEPSAVQLMKARKNSVECENERNAHIKDGVAVTKFIYWLKHHIGTETITELSAAEKLESFRKEQKGYIEPSFETISA	3	3, 9,10	HLA-A0201	0.125	9.6953	4	1046.7655	FALSE	Firmicutes	Clostridium	Clostridium sp. L2-50	K01262	cytoplasmic	0.0947119179163	0.273875295975	3	0.42372
Q07817	BCL2L1	Bcl-xL	YLNDHLEPWI	YLYDHLEPEK	10	NLF013_GL0018663	YL DHLEP	80	87.5	MNMMTTIEKLAGLREKMNETGVDAYVITTDDFHASEYVGAYFREREYMSGFTGSAGTLVVLPDTAALFTDGRYFIQAEAQLAGSTIELMKSGQPSVPTIEEYLYDHLEPEKVVGFDGRTVSLDFADRMLGKLGDKKVTLNGELDLVDELWADRPELSHEPVFELPFSYTGETRADKLARVRASIRSAGADVRVISALDEIAWLLNLRGNDIDCNPVFLSYMLIADEACRLYINDAILNNEIIRKLVVDGITIYPYNEIYTDLKRLPGIIHTHKQAEQMTILLDGCQTNYRLRSCIPDGISVVDEPSAVQLMKAQKNSVECENERNVHIKDGVAVTKFIYWLKHHIGTETITELSAAEKLESFRKEQKGYLEPSFDTIAAYGPHGAIVHYEPTEETNVELKPESFLLVDSGGHYMEGTTDITRTITLGTLTEEEKWAYTLVLIGHLNLAAARFKHGTRGENLDYLAREPLWRYGLDFNHGTGHGVGYLLNVHEGPNRIHFRIMEERRPTAVFEEGMITSDEPGLYIEGRFGIRHENLVLCKKAGKPTGKLPEVFLKEAEANGTFLEFETLTWVPFDTEALIPELMTDRELQRLNEYHKNVYEKIAPHLTEEERIWLEQATSPVSKKY	3	3, 9,10	HLA-A0201	0.125	9.6953	4	1046.7655	FALSE	Firmicutes	Clostridium	Clostridium sp. L2-50	K01262	cytoplasmic	0.179952644041	0.273875295975	3	0.42372
Q07817	BCL2L1	Bcl-xL	YLNDHLEPWI	YLYDHLEPEK	10	MH0044_GL0065247	YL DHLEP	80	87.5	MMTTIEKLAELREKMKGTGVDAYVITTDDFHASEYVGAYFREREYMSGFTGSAGTLVVLPDTAALFTDGRYFIQAEAQLAGSTIELMKSGQPGVPTIEEYLYDHLEPEKVVGFDGRTVSLDFADRMLGKLGDKKVTLNGELDLVDELWADRPELSHEPVFELPFSYTGETRADKLVRVRASIRSAGADARVISALDEIAWLLNLRGNDIDCNPVFLSYMLIADEDCRLYINDAILNDEITRELAVDGITLHPYNEIYTDLRRLPEVIQTHKKTEQVTILLDGCQANYRLRSCIPETVSVVDEPSAIQLMKAQKNSVECENERNAHIKDGVAVTKFIYWLKHHIGTETITELSAAEKLESFRKEQKGYIEPSFDTISAYGPHGAIVHYEPTEETNVELKPESFLLVDSGGHYMEGTTDITRTITLGALTEEEKWAYTLVLIGHLNLAAARFKHGTRGENLDYLAREPLWRYGLDFNHGTGHGVGYLLNVHEGPNRIHFRIMEERRPTAVFEDGMITSDEPGIYIEGRFGIRHENLVLCKKAGKPAGKLPEVFLKETEANGTFLEFETLTWVPFDTEALIPELMTDRELQRLNEYHKNVYEKIAPYLTEEERIWLEQATSPVSKKYHNKI	3	3, 9,10	HLA-A0201	0.125	9.6953	4	1046.7655	FALSE	Firmicutes	Clostridium	NA	K01262	cytoplasmic	0.244672454617	0.273875295975	3	0.42372
Q07817	BCL2L1	Bcl-xL	YLNDHLEPWI	YSFDHLEPVI	10	562983.HMPREF0433_01238	DHLEP	50	100	MTFKLPELPYSFDHLEPVIDAKTMEIHHDKHHAAYVNNLNAALEKHPEVETGCICRLLKNIENVPADIRQAVINNGGGHHNHSLFWKSLTKPDSSEFGGLVKEKIDAELGGYEEFVKAFSAAAATRFGSGWAWLALDKEGKLVVTSTANQDSPYLTGLTPILGLDVWEHAYYLNYQNRRPDYIKEFFRVVNWDFVNERLAKQLEKLGK	3	2,3,9	HLA-A0201	0.125	9.6953	1.9	278.8028	FALSE	Firmicutes	Gemella	Gemella sanguinis	K04564	cytoplasmic	0.0797158642463	0.0797158642463	1	0.31373
P00533	EGFR	EGF-R	YLNTVQPTCV	RPVTVQPTCV	10	MH0384_GL0146959	TVQPTCV	70	100	PSSTSSNLVVTSKKIPEASASGIFCFALFLPGARPVTVQPTCVS	3	1,2,3	HLA-A0201	0.5	36.1825	24	20883.3789	FALSE	Firmicutes	Faecalibacterium	Faecalibacterium prausnitzii	NA	cytoplasmic	0.140489344909	0.140489344909	1	0.95263
P00533	EGFR	EGF-R	YLNTVQPTCV	QQVTVQPTCV	10	DOM012_GL0000676	TVQPTCV	70	100	KKEKIMLNLKGTLESFSLSEDTRRKILIEDHPFGNQGNPFIPSEFKEIAQIALAGHFLVSTGIQQVTVQPTCVEFYYHEEAEGGIKDPIVYHRNPKNSSPKSIFKLGILHNHVSGIDITFEKGTHPEDAIRASLLIREFSVDGNPPDSRSTLLYDMLYSQASIFDGFSIKWVDGGEKAEVKADVRKNVAKYDENGQKMQAKEHQELLDKGFTLTKDKKHIQDPRPWQFKKIQV	3	1,2,3	HLA-A0201	0.5	36.1825	8	4191.0991	FALSE	NA	NA	NA	NA	cytoplasmic	0.110497237569	0.165745856354	4	0.85275
P00533	EGFR	EGF-R	YLNTVQPTCV	QQVTVQPTCV	10	MH0132_GL0011418	TVQPTCV	70	100	MKKAKIMQNLKETLESFSLSEDTRRKIMNEDHPFGNQGTPFIPSEFKEIAQIAVAGHFLVTAGVQQVTVQPTCVEFYYHEEAEDGIKDPIVYHRNPKSGSPKSIFKLGILHNHVSGIDITFEKGTHPEDAIRASLLIREFSVDGNPPDSRSTLLYNMLYSQASIFDGFSIKWVDGEEKAEVEADVRKNVAKYDENGQKMQAKEHQELLDKGFTLTKDKKYIQDPRPWQFKKIQI	3	1,2,3	HLA-A0201	0.5	36.1825	8	4191.0991	FALSE	NA	NA	NA	NA	cytoplasmic	0.123914759274	0.165745856354	4	0.85275
P00533	EGFR	EGF-R	YLNTVQPTCV	QQVTVQPTCV	10	DOM023_GL0025290	TVQPTCV	70	100	MKKAKIMQNLKDTLESFSLSENTRRKILSEDHQSGNQGIPFIPSEFREIAQIALAGHFQVSAGTQQVTVQPTCVEFYYHEEAEGGIKDPIVYHRNPQNGSPKSIFKLGILHNHVSGIDITFEKGTHPEDAIRASLLIREFSVDGNPPDSRSTLLLYDMLYSQASIFDGFSIKWVDGEEKAEVEADVRKNVAKYDENGQKMQAKEHQELLDKGCTLTKDRKHIQDPRPWQFKKIQV	3	1,2,3	HLA-A0201	0.5	36.1825	8	4191.0991	FALSE	NA	NA	NA	NA	cytoplasmic	0.0939226519337	0.165745856354	4	0.85275
P00533	EGFR	EGF-R	YLNTVQPTCV	QQVTVQPTCV	10	MH0144_GL0155180	TVQPTCV	70	100	MEKKEKIMLNLKKSLESFTLSEDTRRKILNENHPFGNQGTPFIPSEFKEIAQIALAGHFQVSAGTQQVTVQPTCVEFYYHEEAEGGIKDPIVYHRNPKSGSPKSIFKLGILHNHVSGIDITFEKGTHPEDAIRASLLIREFSVDGNPPDSRSTLLYDMLYSQASIFDGFSIKWVDGEEKAEVEADVRKNVAKYDENGQKMQAKEHQKLLDKGFTLTKDRKHIQDPRPWQFKKIQV	3	1,2,3	HLA-A0201	0.5	36.1825	8	4191.0991	FALSE	NA	NA	NA	NA	cytoplasmic	0.0994475138122	0.165745856354	4	0.85275
P00533	EGFR	EGF-R	YLNTVQPTCV	AVKTVQPTCV	10	MH0419_GL0190157	TVQPTCV	70	100	VSMLSGRSGEKTARIFQEQFGVNAFCARRIVRTESAYVANAAQKSAYSEAGIDRYRFVATLDSRTCECCAALDGKVFDLAKAKPGTNYPPMHPFCRSTTIADFGDEELAGLERRAKDKDGNTVKVPADMSYEDWRREFVDNKSTSENMKGPAPEIGKRKDPCANGHYFIDKSETPPTCTEDGKREKVCAVCGKTEVETVPATGHRYVDTIVQPTCTEKGYTLHKCSVCGDSYQDAETQPLGHNYEAVKTVQPTCVDKGFTE	3	1,2,3	HLA-A0201	0.5	36.1825	16	13324.6934	FALSE	NA	NA	NA	K19355	cytoplasmic	0.0197316495659	0.0599842146803	3	0.5632
P00533	EGFR	EGF-R	YLNTVQPTCV	HLSTVQPTCK	10	MH0105_GL0036286	L TVQPTC	80	87.5	MAITKVSDLINPEVMGDMIDAKVEAQAKLLKYAHVDTSLEGVPGDTKTVPSWNYIGDAEDFDPESGDEIEASKLTATKKTFTIKCAAKSVSIYQTAINSGLGNPVGQAETQLSKSIVGKLDNDLLDAAYASENVYTPDTLAVIGYDGIVDANTKFEDEEDGIEKVMFINPKQEGTLLKDDNFKSADKFDKSVIVTGSIGKIGSCWVKKSKKIKLMTYEKDTEKGTITIVADSTAESDTNKHLSTVQPTCKDELVIGDKVKSLAAGSQYYLCPIIKLQPDSDETEFTEEEAPALTIFLKKDVQVDHEWLPKKQRHDITASKYYGAALTNASKVVLAKFKK	3	1, 3,10	HLA-A0201	0.5	36.1825	26	22782.875	FALSE	Firmicutes	Coprococcus	Coprococcus eutactus	NA	cytoplasmic	0.0418310970797	0.0418310970797	1	0.64123
P00533	EGFR	EGF-R	YLNTVQPTCV	GRVTVQPTCV	10	MH0318_GL0241622	TVQPTCV	70	100	MKGKFLAMTALFLSLAGLTACGGQAVHEHTWDKGRVTVQPTCVLDGLKIYTCTECDEIKEEVIAAMGHAESAAVKSNEEPATCTEDGYYDSTVYCLVCGETISHESVTVEAKGHTPAAAVKENETEASCIKAGSYDSVVYCSDCGAELERQTVTGEYGEHAWDEGKVISERTLTTDGLMVYTCNLCKDTKEVTIPKGADFSQEFTLEQGGAWKYGYVNYRWDEENFDFVPATSDGSGAWKAEGSEIRDGWIDFSSMTTIGYTAEKSGTIKASVSFTGSTALTRTALRVGVKSEKGVLYSQPSFLNSTENKLEADIDIDVFGGDTIYFIFSDEAVGTEGAQPNGDLSIALGYEAPLADFSDDFTLEQGGAWEYGYVNYLWGERENFEFVPATPDASGSWKAEGMEIKDGWIDFGAMTTIGYTASGDGAVRLKIYFTGGTALTRAALRVGIKNADGVLYSNPSYYASDPNVLNLEINCNLKAGDTVYFMFSNEAGGTEGAYPNGELDIVLLG	3	1,2,3	HLA-A0201	0.5	36.1825	28	24485.4648	FALSE	NA	NA	NA	NA	secreted	0.00157853196527	0.00157853196527	1	0.65269
P00533	EGFR	EGF-R	YLNTVQPTCV	AVKTVQPTCV	10	MH0407_GL0142688	TVQPTCV	70	100	MNSRKYWERRAAQDMYDRMGTAESTAAEMNAAIQQTSAYLEKEVRAVLRGMQSFGISEAEAKKILNAAGDGTALQRLRKSAQQVSDPEKREALLNAINSAGAYRYRITRIEELNKDIVKQCRELYKTENQHITSALGNVAEDSYYREIFSIQKGTGLGFSFSKFSQKDVDRILRSSWSGGNYSQRIWKDVNGMTARLKSELLVSMLSGRSNEKTARIFQEQFGVNAFCARRIVRTESAYVANAAQAKAYDEAGIDRYRFVATLDSRTCECCAALDGKVFELAKAKPGTNYPPMHPFCRSTTIADFGDEELAGLERRAKDKDGNTVKVPADMSYDEWHREFVDNKSTSENMKGPAPEIGKRKDPCANGHYFIDKSKTPPTCTEDGKREKVCAVCGKTEVETVPATGHRYVDTIVQPTCTEKGYTLHKCSVCGDSYQDAETQPLGHNYEAVKTVQPTCVDKGFTEYCCTRCGDTYTDDIPATGHKFGKYKIVTKPTSVSEGLKVRNCKVCGESDEVVLPKTKTVTKAEKKQKLLDIINGAQQDIDKIAQKQYNNIWKNPVTAADYSTKQSTIQAKKDYFNQQLASNPVDKAKWQALLNELDDFETQGKKYAALQATKNQAQSQLTKLASKSGSSASFAPDAYSQSRKNAAYWFKGNEKASADAALRPKSGTVWQAASSDERQAAWKYTSGSGSFNRPLRGYDGNWYNYKGVGNVSLDNEGSGSAIKHLTDLIDRSQYNFDIWLNRGIGTSSGAASFLQIPETVLTGASQSDLNNLLVGKVVKDEAFVSCGSAKGAGFSGYIFNVYAPKGTKMLYAEPFSAFGQGHGQNWDGLSGQTSFGGEFETIIQRGTEFRITKVDKQGSNIFFDIEVVNQP	3	1,2,3	HLA-A0201	0.5	36.1825	16	13324.6934	FALSE	NA	NA	NA	K19355	cytoplasmic	0.0307813733228	0.0599842146803	3	0.48384
P00533	EGFR	EGF-R	YLNTVQPTCV	AVKTVQPTCV	10	MH0267_GL0000174	TVQPTCV	70	100	MNSRDYWERRAAQDMYDRMGTAEDTAAEMNAAIRQTSAYLEKEVKAVMRGMQSFGISEAEAKKILNAAGGDGSALQRLRKAAQQVSDPERREALLNAINSAGAYRYRITRIEELNRDINRQCRELYKTENRHITSALRNVAEDSYYHEIFSIQKGTGLGFSFSKFPRQDVDRILRSNWSGGNYSQRIWKDVSGMTARLKNELLVSMLSGRSGEKTARIFQEQFGVNAFCARRIVRTESAYVANAAQAKAYGEAGIERYRFVATLDSRTCECCAALDGKVFELAKKKPGTNYPPMHPFCRSTTIADFGDEELAGLERRAKDKDGNTVKVPADMSYEEWRREFVDNKSTSENMKGPAPEIGKRKDPCANGHYFIDKSETPPTCTEDGKREKVCAVCGKTEVETVPATGHRYVDTIIQPTCTEKGYTLHKCSVCGDSYQDAETQPLGHNYEAVKTVQPTCVDKGFTEYCCTRCGDTYTDDIPATGHKFGKYKIVTKPTSVSEGLKVRNCKVCGESDEVVLPKTKTVTKAEKKQKLLDIINGAQQDIDKIAQKQYNNIWKNPVTAADYSAKQSTIQAKKDYFNQQLASNPADKAKWQVLLNELDDFETQGKKYAALQATKNQAQSQLTKLASKSGSSASFAPDAYSQSRKNAAYWFKGNEKASADAALRPKSGTVWQAASSDERQAAWKYTSGSGSFNRPLRGYDGNWHNFKGVGNVSLDNEGSESAIKHLTDLIDRSQYNFDIWLNRGIGTSSGAASFLQIPETVLTGASQSDLNNLLVGKVVKDEAFVSCGSAKGAGFSGYIFNIYAPKGTKMLYAEPFSAFGQGHGQNWDGLSGQTSFGGEFETIIQRGTEFRITKVDKQGSNIFFDIEVVNQP	3	1,2,3	HLA-A0201	0.5	36.1825	16	13324.6934	FALSE	NA	NA	NA	K19355	cytoplasmic	0.0552486187845	0.0599842146803	3	0.48384
P00533	EGFR	EGF-R	YLNTVQPTCV	WVVTVQPTCV	10	MH0318_GL0204908	TVQPTCV	70	100	MRKKLLIVILTAVAIFASAFCLSACIGLDLSGNGQTDVVYPPDDGGDDGEDIVDGDGAGENTGGNEDGQEDGDDGDSEDDEPEHEHILVYFSAAEASCTSAGNIEYWYCESCGLYFADESAEVEIGEEDVAIPVTGHEYIEHLVSPTCTDYGYTEYICKACGYSYVDENSYKEPAGHSFGEWQTITEASCESGGEMVRYCSSCGFAERIFTDKTEHDFREVIVAPTCTQRGYTYYVCKECGYTYTDENSYVAAAGHSFGEWVVTVQPTCVSEGVRERCCLECGARENEVLSELPHTYAATIINPTCTEGGFTCYECEVCGHSYIADETDALGHDYKYTVVEPTCTEIGYTEYCCERCGDSGISEDSETPVKPHNLKEVVIVPATCVADGEKLIYCTDCDYSIKEGISALGHDYALTIFAPTCTEQGYTEHVCKVCGHSYKDCYTQKTEHIYKVTVISPTCTKGGCTLHECSVCGYSYTDEITEASGHKYTVTVVPPTCTLKGYTDYKCDVCGYTFRNNYIDETDHEYVANIVAPTCTDRGYTEYICSDCGRSYIDENSYTETVPHEFVSEVISESTCAVNGVIRHTCTCCGLITEELLPLKQHSYGEWVEELSPTCTQSGTAVQSCIYCGRQNSAVIPALGHDYVEISVEPDCVNEGYTLHECSRCKLSHKDGFVEALGHDYGDWYTVKPATCTEEGSEARVCSVCGAEELRTVGIAEHNYICHKIEPSCTESGYTEYVCADCGDSYLHEYIAPLGHDMCEIGSGYLENGAEYTDFRCSRCGFTERVESELPAATEGLIYTLSSDGDSYTVSGLEADSADTEIIIPAQHNGLPVLEIAAQAFNGNALITRAVLPYGLKIIGKSAFMDCTALRSVNIPETVTNIGTMAFRNCTCLEDLQYDAVCVVSAVTDIFSYAGAEAELVLTVGSAVQSLPPCLFFSVSGNNSSMLKEIVFEENSSLKSVGEMAFSGCKYIKRIELPSTVEVLGDCAFEGCSNLEYASVPSNASGLDDAFIGVSSDFELDLKVVAVSAYKDILYCAD	3	1,2,3	HLA-A0201	0.5	36.1825	6	2197.0828	FALSE	NA	NA	NA	K05988	secreted	0.0284135753749	0.0284135753749	1	0.78636
P00533	EGFR	EGF-R	YLNTVQPTCV	YLSTVQPTGN	10	V1.CD27-0_GL0070944	YL TVQPT	80	87.5	MKQYNKINNLVGWLVFAIAAFTYCSTIEPTASFWDCPEFITTGYKLEVGHPPGAPFFMLTANLFSQFASDPSQVALMVNIMSALMSAACILFLFWSITHLTKKLICPDSNEMSTGKLVTIMGAGAVGALAYTWSDTFWFSAVEGEVYAYSSLFTAVVFWLILKWESVADEPHSDRWLVLIAYLTGLSIGVHLLNLLCLPAIVLVYYYKKNPNANLKGSLAALCGSMVLVAAVLYGIVPGVVKVGGWFELLFVNDMGFSFNSGLIFYIIVLAAAIIWGVYESFVAKSKTRMNLSFLSTVALLGIPFYGHGWSSVLIGVIVLALLAIYLFADFIAEKYRVSARTLNTSLLCMMMMMVGYSSYAVIVIRSTANTPMDQNSPEDIFTLGEYLGREQYGTRPLFYGQTYASKPALVEVDGGCTYDVTEGAPVYQRKEKEHPDEKDSYEIVRHKTEYKYAQNMLFPRMYSDAHAQAYEDWLGGVEGRQVPYDQCGQMMMVKVPTQWDNIKFFFIYQLNYMYWRYFMWNFAGRQNDIQGQGEIEHGNWITGISFIDNFLVGDQSLLPSELKNNKGHNVFYCLPLLLGLIGMFWQAYKGNKGIQQFWVVFFLFFMTGLAIVLYLNQTPQQPRERDYAYAGSFYAFAIWIGLGVAAIAEKLRAKLGDNPSAIIATVVCLLVPIQMVSQTWDDHDRSGRYTCRDFGQNYLSTVQPTGNPILFTNGDNDTFPLWYNQETEGFRTDVRVCNLSYLQTDWYIDQMKRPAYDSPSVPIEWDRIDYVAGHNEAVAIRPGAMEAILKYYEQNPEEAKKEFGDNPFELKNILKHWVTDAKDELQMIPTDSIVLKLDKNAILRSGMMIPDSLHGQIPEYMHISLKGKRMLYKSELMMLEMLANTNWERPMYMAITVGQENHLNLGNNFMQEGLAYRITPFNTTATNARIDSEKMYDNLMHKFKFGGIDKKGIYLDETVLRMCDTHRRMFVQLSTQLIKEGKKEQALKALNYCEQVIPASNVPHDYIMSSSKEMAMNFATLGEYKKAEDILNQMANNAVEYLTWYLSLDDTRLASSYENCMRYFYILDDVCKSLSELKPQSGEQQNETFDAASHYTKKFN	3	3, 9,10	HLA-A0201	0.5	36.1825	27	23608.2422	FALSE	Bacteroidetes	NA	NA	NA	cytoplasmic	0.00552486187845	0.00552486187845	1	0.02402
P00533	EGFR	EGF-R	YLNTVQPTCV	YLKTVQPTDE	10	O2.UC55-0_GL0091496	YL TVQPT	80	87.5	MKSLRKVLAAILVVLCLCSLILPTYATDISITFTLDGVSTELYDKVITDTIKVGQDKSIVCSKIYLKTVQPTDEVTITNGHGKKIGKSAYFFLKANGNANWTTSQLTKKVSDFPSDFIVSASDLWKSGFSKESISDSNATYYFLCVNPNKLPFTDVRESDWFYEDVAFAYENGLFAGTSDTTFSPNASMTRAMLVTVLYRLEDQPAVNGRSGFSDVQYNGYYEDAVTWAADNGIVNGTSTTTFSPNANVTREQMAAILYRYAQYKKYNTAASSGLNGFTDHASVSGYAAASLEWAVAEKLVNGSNGKLMPTGNATRAQVAAILHRFVENVATTK	3	3, 9,10	HLA-A0201	0.5	36.1825	29	25239.9922	FALSE	NA	NA	NA	K01186	secreted	0.0355169692186	0.0355169692186	1	0.02444
P00533	EGFR	EGF-R	YLNTVQPTCV	YLKTVQPTGI	10	428127.EUBDOL_00678	YL TVQPT	80	87.5	MGKRNKITTRDIAQITGVSQTTVSMILSGKSDVSFKDETVRLVKEAAKKYHYVKPKANKKKVNKKTLLDTIVIFSPNVTNAYYSVIISNICKQAKRYHYHIFTLTTLREASLEKEYLYYLKTVQPTGIIFLYPPAAGNIEMINELAKSTIIVEIGDKPSGSVFDTIELNSIKSGKLVGQHLLALGHRNIAYISSPMSDKEIGRNDRYEGLKQASNNVHDPVHIECYTSTHEIFMNYPYENQEYMNGYQLCSEILQTKHPYTAFVGNNDMTAIGIMAALKDAGHSIPKDYAVCGFDNIPLAASEIISLTTIEHCSNEKGKEAVDLIANKKKESSRTRKTIRMEYEPKLIIRKSSQKNIK	3	3, 9,10	HLA-A0201	0.5	36.1825	3.5	883.673	FALSE	Firmicutes	Eubacterium	Eubacterium dolichum	K02529	cytoplasmic	0.0142067876875	0.0142067876875	1	0.26672
P00533	EGFR	EGF-R	YLNTVQPTCV	YLRTVQPTFA	10	MH0252_GL0003881	YL TVQPT	80	87.5	MSSGVVEEDATFEVDESAERAVMNAESPRLMTLPLLVVIVSVDTVLSVHIRPMFAVLGVSPPKITAQSSMEDGSATEAAPRMERLPPSSSAKAKLPPKHIRASAKAIASNGRIRFIVDPQSCFRLPAHDSPDAAEFFNTRGYLRTVQPTFAVRRKALQLNRRR	3	3, 9,10	HLA-A0201	0.5	36.1825	4	1142.0759	FALSE	NA	NA	NA	NA	cytoplasmic	0.0812943962115	0.0812943962115	1	0.35954
P00533	EGFR	EGF-R	YLNTVQPTCV	YDLTVQPTCT	10	MH0054_GL0058620	TVQPTC	60	100	MKRKIVKILIVCAFVIAACCSCRGGECEHKNVAESLPQPPTCTETGVGAGKYCADCGKVIEEGEPVPALGHTPAYDLTVQPTCTEDGATGDSRCTVCGEILKKSEVIPAKGHSAVVDPGRKATCTENGITDGAHCRDCGELLQEQRTDPIKAHEYVDGVCKNCGGVYRISEGLEYKLNADSAGYTVIGAGSCKDTEIVIPSDRNGKPVTAIGVRAFRYCSAVRVTLPDSITRIEGGAFAGCTKLAVINIPAGVTYIGAGAFEDCGALAAVNISNGIVEIGNGAFSGCSGLESISMPDSVTSIGERAFCFCVKLESVTFGKGLKSIGNSAFFQCTKLTDISFSDGIESIAFSAFGSCTAIVKLKLPAGLVGIGEGAFAGCTGLKEVIFPDGLKTIEVGAFGGCTGLVSVEIPDSVTGVGNSVFWGCTALETAVFGKGTTEIGVTAFAECRSLKNVRLPDGIKEIGRGMFFYCSELESLVVPEGVTEIGESAFKNCKKLGNITVPGTVSRINARAFAGCHEDLSISFGGTKAEWGAISKKDMFGSWLRTKKTLVYCTDGMVTE	3	2, 3,10	HLA-A0201	0.5	36.1825	24	21071.5312	FALSE	NA	NA	NA	K05988	secreted	0.0544593528019	0.0544593528019	1	0.30123
P00533	EGFR	EGF-R	YLNTVQPTCV	ELLTVQPTTV	10	MH0259_GL0159051	TVQPT	50	100	TAPLPEDMSTLLEKKCIDWRPVLTPFVEELLTVQPTTVEEITERYRKPKQKGRP	3	1,3,9	HLA-A0201	0.5	36.1825	4	1126.6731	FALSE	NA	NA	NA	NA	cytoplasmic	0.0947119179163	0.325177584846	4	0.9445
P00533	EGFR	EGF-R	YLNTVQPTCV	ELLTVQPTTV	10	MH0091_GL0003279	TVQPT	50	100	KVLATAPDKSCALVGFILHTGRTHQIRVHMAEKGWPLLGDELYGGPMEEFPRQALHCAGVAFTHPVTGEQLCLVAPLPEDLSDLLEKKGIDWQPVLSPFVEELLTVQPTTVEEITERYRKPKQKSCL	3	1,3,9	HLA-A0201	0.5	36.1825	4	1126.6731	FALSE	NA	NA	NA	K06180	cytoplasmic	0.0702446724546	0.325177584846	4	0.9445
P00533	EGFR	EGF-R	YLNTVQPTCV	ELLTVQPTTV	10	MH0396_GL0051988	TVQPT	50	100	MTTFRFSVTAEDAGDQIQHFLRFKQGISRKVVISLKHLPEGILLNGVHARTIDLLHEGDTLEINLPDQTRRLPPCETDVPRLYWDRDVAVFNKPAGMPVHQSGGHIFGTLASVYTTLSEKEGSAGTFRAVNRIDKDTTGAVVVARHQIAAGKLWKAVTKRYVAVVSGVPQPAAGLIDLPLEREIPLEMKRIVSPDGERAVTEYKVLAAAPDKSCALVGFILHTGRTHQIRVHMSEKGHPLLGDELYGGPMEEFSRQALHCAGVAFTHPVTGEQLCLVAPLPEDLSDLLEKKGIDWQPVLSPFVEELLTVQPTTVEEITDRYRKPKQKSRL	3	1,3,9	HLA-A0201	0.5	36.1825	4	1126.6731	FALSE	NA	NA	NA	K06180	cytoplasmic	0.0142067876875	0.325177584846	4	0.95507
P00533	EGFR	EGF-R	YLNTVQPTCV	ELLTVQPTTV	10	MH0012_GL0100696	TVQPT	50	100	MTTFRYLITAEDAGDQIQHFLRFKQGISRKVVISLKHLPEGILLNGAHARTIDLLREGDTLEINLPDQARKLPPCEIDVPRLYWDRDVAVFNKPAGMPVHQSGGHIFGTLASVYATLCEKEGSSGTFRAVNRIDKDTTGAVVVARHQIAAGKLWKAVTKRYVAVVSGVPQPPEGLIDLPLEREIPLEMKRMVSPDGEHAVTEYKVLATAPDKSCALVGFILHTGRTHQIRVHMAEKGWPLLGDELYGGPMEEFPRQALHCAGVAFTHPITGEQLCLTAPLPEDMAALLKKKGIGWRPVLTPFVEELLTVQPTTVEEITERYRKPKQKGRP	3	1,3,9	HLA-A0201	0.5	36.1825	4	1126.6731	FALSE	NA	NA	NA	K06180	cytoplasmic	0.316495659037	0.325177584846	4	0.9445
Q06828	FMOD	FMOD	YLQHNEIQEV	ILDHNEIQES	10	MH0252_GL0066788	L HNEIQE	80	87.5	MEKVPKERIDVEYLKVFQDRIQKTEEKYKDVSSSSDKIIALLEEITDFYCSKRTFIFEVDWDMELGMFTYDYQKNGTAPKTTPAHIPLRGLPKWISRLKLSQTVILDHNEIQESHIDYPEIESWSEIQLLMAAPFSNRLSKGFVCVVNPERYHDNPSYLTLMSYAVV	3	1, 3,10	HLA-A0201	0.6	39.7517	16	13101.3916	FALSE	NA	NA	NA	NA	cytoplasmic	0.0252565114444	0.0513022888713	2	0.18743
Q06828	FMOD	FMOD	YLQHNEIQEV	ILDHNEIQES	10	160704339-stool1_revised_scaffold20808_1_gene162370	L HNEIQE	80	87.5	KLSQTVILDHNEIQESHIDYPEIESWSEIQLLMAAPFSNRLSKGFVCVVNPERYHDNPSYLTLMSYAVVADLNELKLRERVDIVEQQVSKMNSNEIRVNCFGGLEIHSAKGVLSDDSITADQCYRLLAYLLMNHKKVRPVRELADIIWNDVPINDPYRDIKNIVYRLKRFFSVIELEDLVIGTSGTFAINPKYRLSTDFEDFEDACNSYFRETDPKRVVHYYQKAKELYQGALLPRCDHLHWFLPRTGYY	3	1, 3,10	HLA-A0201	0.6	39.7517	16	13101.3916	FALSE	NA	NA	NA	NA	cytoplasmic	0.0418310970797	0.0513022888713	2	0.18743
Q06828	FMOD	FMOD	YLQHNEIQEV	YLSHNEIQHY	10	O2.UC35-0_GL0110144	YL HNEIQ	80	87.5	MGNQVKKMGKALMLILAMVVCFNIGVMAQEIEATTAPDNVKEVETTKPSGETETTKPAGEVETTTKANETETTKPSGETETTTPSGNNNGTNTTQPNVRILFVGNSSTYYNDMPQMVKGLAVADGMNVTIQALTAANYKLYQFANEKDTYGSQLISALKNYKWDYVILQDHREMIITDIAKTQTAIETLKPLIQSSGAKMLLYDTQADYIGRSFTATGYSYYLSHNEIQHYMIKGYYMMGNKYGAQVISSGVNFERCLKQFPDIKLYNADNIHPTPTGSYLAACTIYGTIFNTTALENKYLPESEYDSNGLLKKVTKEAALKMQAIADPRLTIDTSYVEVNKGFNSKVTATLIANEKNEILKDYKNEIQYSSSNDTAISVNKYTGSYNAIGVGDSMIMATTDSGLITMCTISVKQPSTSFAINETGIAKLYKGDTIQYTTKIAPSDTTDTVKWTSNNTSVATVSDTGLVTAKKVGTAKITATTTSGIKAVRYIRVKLIKPKNVKVKKLSTKAKGSRYANIRITWTKNTNAVKYYVYRSSGSGYKKIATTKKPKYTDKNKKKGVKYYYKVRAVYSNTKCNSTLSETKSISLK	3	3, 9,10	HLA-A0201	0.6	39.7517	20	16801.8164	FALSE	NA	NA	NA	NA	secreted	0.325966850829	0.325966850829	1	0.84123
P43356;P43365	MAGEA2;MAGEA12	MAGEA2;MAGEA12	YLQLVFGIEV	ICRLVFGIEV	10	O2.UC32-2_GL0056676	LVFGIEV	70	100	MLSVRVQKDIGEYTEKIVGKLSARTLACLVGGLASAVGVAAICRLVFGIEVRDAALPVMCASMPFWLAGFWRPHHLKFEKFVPLWLDFRLEDQRILYRSTPVLEGAQTSPVPGRPSRKAKRKAKRKGAEANAAVR	3	1,2,3	HLA-A0201	0.6	43.1703	14	10998.3047	FALSE	Actinobacteria	Eggerthella	NA	NA	transmembrane	0.0441988950276	0.0828729281768	2	0.86009
P43356;P43365	MAGEA2;MAGEA12	MAGEA2;MAGEA12	YLQLVFGIEV	ICRLVFGIEV	10	O2.UC20-2_GL0002018	LVFGIEV	70	100	MLSVRVQKDIGEYTEKIVGKLSARTLACLVGGLASAVGVAAICRLVFGIEVRDAALPVMCASMPFWLAGFWRPHHLKFEKFVPLWLDFRLEDQRILYRSTPALEGAQASPAPGRPTRKAKRKAKRKGAELHAPAW	3	1,2,3	HLA-A0201	0.6	43.1703	14	10998.3047	FALSE	Actinobacteria	Eggerthella	NA	NA	transmembrane	0.052091554854	0.0828729281768	2	0.86009
P43356;P43365	MAGEA2;MAGEA12	MAGEA2;MAGEA12	YLQLVFGIEV	YLRLVFGIRI	10	V1.UC62-0_GL0112646	YL LVFGI	80	87.5	MKKKTVFYSDPLNDDFAATNGKIKKREVDEHYRYRHKGILYNLSEFAVYRCIATPLVLIYLRLVFGIRIKNRRAARKIKGGYFLYGNHTQNIADAFIPSLISFPKKSHIITSQETVSIPVVRFLTPMLGAVPLPTTVRGAVNFNSAIGDLLKRRRVITVYPEAHIWPFCNFIRPFRDDSFTYPVKHRLPVVPFVVTYRERRFLRFLYPLITVRVCEPVYPDSTLSPREARKKLRDGVYGEMCSAADASDNVGYIEYRQIEPEAGEDVPAEA	3	3, 9,10	HLA-A0201	0.6	43.1703	2.5	398.7162	FALSE	NA	NA	NA	K00655	cytoplasmic	0.10181531176	0.10181531176	1	0.75295
P43356;P43365	MAGEA2;MAGEA12	MAGEA2;MAGEA12	YLQLVFGIEV	GSVLVFGIEV	10	MH0110_GL0011704	LVFGIEV	70	100	MQYQTNFDLPVCRQGLWGILKRWLFSLQALPLWAVFALVAMANVANVRFAVALNEWNGRFFNALQQVDASAIYDALFDFIWLASALILLLVMTQYIKNRLLLSLRRELTFRLIDVWMSPTAAHYQLRESGREPDNPDQRIIEDSRELVGLVVNLSLSFLESVLTIGSFSVILWNLSGSVLVFGIEVPGYMFWVCLAYTVFATVITHWIGHPLKRLNYASQAKEADLRYAFIEKRRHADAIAGAQGEAFEAQHLKERLEALLAVLIAYVKKQRDLDLFTVGLGQVTHLAPIFFSLPALLSGHIQLGGLMQIRGAFTDVARSFSWFIFAYDNLASLAAAWERLSHLVSGLEEAENQRRENVLRTKPKRDENKRFVSHDVLATNLDLELPTTPTPKHIELTVSVGDTVFLTGPSGVGKSTFLKTIAGFKANYTGLLNRNIDQKLLWLPQKSYLMKGTLRDNLTYPCRKEDSQRTIDDRLLSELLVSFDLGHLVGRLDDTSDWSNVLSGGEQQRIVLIRAVLTRPDLLLMDEATSALDLHAAIKAFEFLRKRLPETGIVFVTHQDCFIKEQSRQFRIV	3	1,2,3	HLA-A0201	0.6	43.1703	4	964.6136	FALSE	NA	NA	NA	K02471	transmembrane	0.135753749013	0.135753749013	1	0.43673
P43356;P43365	MAGEA2;MAGEA12	MAGEA2;MAGEA12	YLQLVFGIEV	YLKLVFGITL	10	V1.UC17-2_GL0111149	YL LVFGI	80	87.5	MGILSALKVNLLHLTRDKLTLFWNTFFPIILATFFCLIIPNIGKNFDKVNVGINKNNPHEYILKQIPYLNLKEVKEDVQTDLKNKEYKAFIEDDLSLKIISSNSEVMVVKNILDQIKQMYETKINQEEIIKNIDKDFIEDKNHGVTGVEPILFSIIIMASLYTMFDGVIYIDNILYDSSDFAVRMLVSPIKKSTYLLNGIISALILTGFNSTLLIIYLKLVFGITLITNYLASIITIIIIMIFGITLGMFLAVTLKTKTETKSMVGLGCILLMNYTSGMMGSSVTNAITSAFPIIKKINPTIYMENALLGVNIANDNSYLISMAKYVIPFTLVLFGIALVYLRRHKYNDI	3	3, 9,10	HLA-A0201	0.6	43.1703	1.5	180.2838	FALSE	Firmicutes	Parvimonas	Parvimonas sp. KA00067	K01992	transmembrane	0.0205209155485	0.0568271507498	2	0.75388
P43356;P43365	MAGEA2;MAGEA12	MAGEA2;MAGEA12	YLQLVFGIEV	YLKLVFGITL	10	V1.FI17_GL0068498	YL LVFGI	80	87.5	MGILSALKVNLLHLKRDKLNLFWNTFFPMILATFFCLVIPNMGKNFDKVNVGINKNNPHEYILKQIPYLNLKEVKEDVQTDLKNKEYKAFIEDDLSLKIISSNSEVMVVKNILDQIKQMYETKINQEEIIKNIDKDFIEDKNHGVTGVEPILFSIIIMVSLYTMFDGVIYIDNILYDSSDFAVRMLVSPIKKSTYLINGIISALIVTSFNSTLLIIYLKLVFGITLITNYFASIITLLLIMIFGITMGMFLAVALKAKTETKTMVGLGCILLMNYTSGMMGSSVTNAITSAFPLIKKINPTFYMENALLGVNIANDNSYLITMAKFIIPFTIILFGIALIYLRRHKYNDI	3	3, 9,10	HLA-A0201	0.6	43.1703	1.5	180.2838	FALSE	Firmicutes	Parvimonas	Parvimonas micra	K01992	transmembrane	0.043409629045	0.0568271507498	2	0.72397
P43356;P43365	MAGEA2;MAGEA12	MAGEA2;MAGEA12	YLQLVFGIEV	SLDLVFGIEN	10	O2.UC1-0_GL0022880	L LVFGIE	80	87.5	MAQIISVLSGKGGVGKTLITGAIGLLLARKGKKVLLIDGDMGLRSLDLVFGIENDCFYHVWELAQGKCFTKEAVIPIQDNLDFLAATQAETWENISTAAIETVLEDIGCYYDYILIDCPAGLGEEIRFIGNISDISLIVITSSWASKRSAEKMYSFLPSDLSTFMVLNQFAEKDDTKIGFHDMLETIDEDLFGGVIPYSKEIDRLGHNGNLKNYQENSAFGQAMISVLNTILNHRTYPITKWDSILHLADKENKSADENPDEQMKKIKNMWNRKRMAYKWRRRR	3	1, 3,10	HLA-A0201	0.6	43.1703	21	18695.8086	FALSE	NA	NA	NA	K03609	cytoplasmic	0.0292028413575	0.0292028413575	1	0.02934
P43356;P43365	MAGEA2;MAGEA12	MAGEA2;MAGEA12	YLQLVFGIEV	YFPLVFGIER	10	MH0260_GL0108950	Y LVFGIE	90	77.7777777778	MGNDDAGSVYESTGDVVRYFPLVFGIERRDSFVQHKIVSGAHFSQKQQDDQYSNLQEYP	3	2, 3,10	HLA-A0201	0.6	43.1703	29	25246.8145	FALSE	NA	NA	NA	NA	cytoplasmic	7.89265982636e-4	7.89265982636e-4	1	0.8472
P43356;P43365	MAGEA2;MAGEA12	MAGEA2;MAGEA12	YLQLVFGIEV	YITLVFGIEG	10	MH0032_GL0024028	Y LVFGIE	90	77.7777777778	MYNIIYSCLALITLFSLLFFIKRVDEENNLPERLNPIIIAFTFILGGLNGVFGTKAWLMTVFLSFLIVEAYTDYHTMQLYLCFSIVFGLAGYVYLFISVPLYTGMIFDFIVFSLIIFISKLVKAINWGDVALLLAVSPYITLVFGIEGCLISLIGFYVFTMLLGLVINIKDIFLKKKQYIPYAVPVCIGYCCLLILKMKGVI	3	2, 3,10	HLA-A0201	0.6	43.1703	20	16922.2285	FALSE	NA	NA	NA	NA	cytoplasmic	0.0110497237569	0.0110497237569	1	0.0778
P43356;P43365	MAGEA2;MAGEA12	MAGEA2;MAGEA12	YLQLVFGIEV	YLLLVFGITL	10	655811.HMPREF0078_0066	YL LVFGI	80	87.5	MIRFLKYELKRSRGFFLLMALFAILSQGLVGIFYKLNSFELENKNTSFFILLIALALIILSVCLIFFTIRYKRDIFDKSSYITFTINISVAKIIFAKFLASLVIGFLSLVVFVGSLIICSKFLGIYDDLINISMKLLMVYIFVLEIYYSIAYLLLVFGITLSKVQIFRRYYSFVSVVLSIVLFTIIVWLLRNIYTISPVILRFKDFAIQRIININGVDISMLYNGVDGKVLGINIWMLTFSILIIAVTFFYNVFLIEEKIDF	3	3, 9,10	HLA-A0201	0.6	43.1703	1.3	144.8489	FALSE	Firmicutes	Anaerococcus	Anaerococcus vaginalis	NA	transmembrane	0.017363851618	0.017363851618	1	0.96017
P43356;P43365	MAGEA2;MAGEA12	MAGEA2;MAGEA12	YLQLVFGIEV	YLLLVFGIYD	10	T2D-11A_GL0094728	YL LVFGI	80	87.5	SDWAGDCNGTVYSCLSKGGFKRLKGSVLSVMLKGVCVGSTMMVPGVSGGSMAMLLGIYDRLIYSVNSIRSGKSLLLLGTFSIGGFIGILLFSQPLLSLLERYPMLMLYFFMGAVGGGIPLMLKKAEVRRFSMPVLIWPAVGMLLVWILSLLPEAPVQAGLEMGLKETVFLIITGIAAAVALVLPGISVSYLLLVFGIYDGMILALHGFHLPVLAPFGIGLLLGIFLSTKTLEHAMKHYPRPTYLMIFGFILASLAEIFPGVPEANQMLLCCVLAGAG	3	3, 9,10	HLA-A0201	0.6	43.1703	14	10432.0869	FALSE	Firmicutes	Hungatella	Hungatella hathewayi	K08974	transmembrane	0.181531176006	0.181531176006	1	0.02757
P43356;P43365	MAGEA2;MAGEA12	MAGEA2;MAGEA12	YLQLVFGIEV	YLTLVFGIFV	10	MH0145_GL0106080	YL LVFGI	80	87.5	MRNPLNKRIFREFRSEFGKYAVIFLFMVLTIGLESGDMVASDSMIATCNERYQKYHVENGHFHLKQAMKDKVIEKIEKDDVTIYPDFYVERTYQGKDKKEKKLRIYESRDEINKLCIMDGALPKKDNEIVIDRMFADNNKTKTGDKLTIDGKTYTVSGLVSFSDYTTMFENNTDMMFDSVNFGVAMGTKEEFKTLSEKSLTYNYAWTYNAGDPADDIEEKKWSDDLMDTVVDAAGEGGGATMLGSMLGVLNMDNGIDDYVPRYANQAMNFAGDDLGSDRGSMLAFLYILIAVLAFIFGVTISHTITKESTVIGTLRASGYTKGELFRHYLAMPVIVTLIAAVIGNILGYSYMKQVIADLYYSSYSLPKYETLWNQQAFVLTTVVPILLMFLVTGITLMRKLKYSPLQFIRRDLTKSKRRKAVKLPHFSFFNRFRLRIILQNISGYLTLVFGIFVATTILLFGMMFLPLLDHVSKISRDHMMAKYQYMLKGDAETSNKDAEKFAAYTMNTYMDGYNQEAATVYGIFDDSRYVKTKLPKKGAVITSGMAEKYKLKNGDAFLLKEQYEDKLIRFQVRGILDSPTTIGVYLSHSYYEDLFNVDKDYYCAYFSDSRITDISTNKIFSTITSRDVTKMADQLKVSMGNMFQIVEGFAVVMFILVVYLLTKIILERNSTSISMVKILGYEDGEIGRLYLVATSWVVIFSVLLSFVLVTELIRLIFVAFMKGYSGWIPFGIATNTYVECFILTVISYLVVAAMQMRKIKKVPMDEALKNVE	2	3,9	HLA-A0201	0.6	43.1703	0.9	75.6106	FALSE	NA	NA	NA	K02004	transmembrane	0.0923441199684	0.0923441199684	1	0.26749
P43356;P43365	MAGEA2;MAGEA12	MAGEA2;MAGEA12	YLQLVFGIEV	YLSLVFGIFY	10	N017A_GL0088275	YL LVFGI	80	87.5	MKINFRHIVLAISLVLSVSALYAESFDGMFGVRHIDRTDGLSSERVFSIVEDNDNVMWISTRTGVDRYNGRTVKNYALSSNYYYGDLAGRITRLYFDDKLGLLAYDHTGRIYKYQPNTDSFELYLFLGEYIEGEIILTKIFSDENGTLWFGLSRGLYSRKSDGTISCVIKDKYINDIACLGDSLFVGTSTGIFRLSYQDNFVSSPLAEGKNVQTLYLDESENKLWIGTFNSGLWALDLKNHSLHGIKGPHLSFLNPIRAITPYDQNRILVGIDGGGVYFVDKHTSETKLFVNTEDSGEFFLYGNGIYAITKDFQDNIWIGSYTGGVSVAISLTYPIHTMTHERGNPQSLVNNNVNDVEENTNNDLWFATDDGISIRNKSDHRWKHILKSIVIVDLCKSDNGNIWAGTYGDGLYLIDKAGRVIRHLTQNPGGLTTNYIFSVKEDKGGDVWIGGLNGNLIIIDQQGKRKNEFDINWVHSIEEVDSVRMAVATVNGFCIVEKQTSRFSRYATTREFNNKNVSAYIISMLFNGDGTVWLGTEGGGLNLYDMNSGDIKTITTKEGLLSDDIYSLQRDNKGRIWASTGKGLAVVNDMKVSNLNYIHDTDKTYNKSACIKLSDGRFAYGSTNGAIFITPDAMAVEKYEAPVRITDLKLEYISPEKEIEMRPAIYDMLMDKKVELDYSHNSFSVTFESINYRFQHDIAYQYILEGYEKSWSAVYSNGTVRYTNVSPGMYTLKVRSLRKSNGEIISEDALSINIDQPWWNSWYAWIIYLSLVFGIFYFILRYKSNQLQKRHNEDKIKFFIETAHDIRTPVTLIMAPLEDLSKEKGLSEEVSYLLETARNNTRKLHTLVSQLLEFEKIDTNRENVTLKPVNINDLLVKECVSFQSYCDKKQLHIKMSLPEHDVFAMADEQMMEMLLDNLISNACKYTLANGTISLSLSTDKKHVMIEVQDTGIGIPADAGKHLFKNVYRTVNARETNEPGTGFGLLQVQRLVNMMHGKISYKSEINKGSTFYVTLRKADIDSSFDNNTVHKQISPAPDNTKEYMGDDAENIKEPSNTLLIVEDNDELRCYLRKIFEHDYLVIDVSDGSKALECLSEEYPDLILSDVMMPGIQGDELCRIVKENPQTSGIPFILLTAKVTHDAMITGLKSGADDYIPKPFSAEILRLKVHSILETRNHLREYVLKNVVAQIEKNETAAAETLGSGDEIRQTDECKVQQEAVPVSENDLNFIKCATQLVIDNMEDEEFNINQLCQEMAMSRTLFYNRLKSLTGKAPQDFIRLIRLQRAAELLKQGKPVTDVAAETGFVNAKYFSILFKKQFGISPSKFMEQN	3	3, 9,10	HLA-A0201	0.6	43.1703	15	12031.7061	FALSE	Bacteroidetes	Bacteroides	NA	K01591	cytoplasmic	0.00789265982636	0.1318074191	2	0.37115
P43356;P43365	MAGEA2;MAGEA12	MAGEA2;MAGEA12	YLQLVFGIEV	YLSLVFGIFY	10	MH0011_GL0056078	YL LVFGI	80	87.5	MSKNSIIPFLKDYLINFLIRPFLLDTNDMKINLKYILLVISFVLSISALYAESFDGMFSVRHIGRTDGLSSERVFSIVEDNDNVMWISTRTGVDRYNGRTVKNYSLSANYYYGDLAGRIIRLYFDNKLGLLAYDHTGRIYKYQPNTDSFELYLFLGEYIEGEIILNKIFSDENGTLWFGLSRGLYSKKSDGALCCVLEDNYINDIACLCDSLFVGTSNGVFRLSCREDSVSNQLVEDKNVQTLYFDKSENKLWIGTFNSGLWTLDLGNYSLHRIKGQHLSFFNPIRAITPYDNNRILVGIDGGGVYFVDKHTSETKLFVNTEDSGEFFLRGNGIYAVTKDFQDNIWIGSYTGGVSVAISLKYPINIMTHERGNPQSLVNNNVNDIEENINYDLWFATDDGISIRNKSDHRWKHILKSIVIVDLCSSGDGNIWAGTYGDGLYLIDKDGRVIRHLTQKPEGLTTNYIFSVKEDKDGDLWIGGLDGNLIIADKQGKRKNEFDINWVHSIEEVDSLRMAVATVNGFCIVEKYTSQFRRYATTSEFNDKNVSAYIISMLFNGDGTVWLGTEGGGLNLYDMNSGDVKIITTKEGLLSDDIYSLQRDNKGRIWASTGKGLAVVNGLKVSNLNYIHDTDKTYNKSACIKLSDGRFAYGSTYGAIFITPGAMAVEEYDAPVRITDLKLEYISPEKEIQMRPSIYAMLMDKKVDLDYSYNSFSVTFESINYRFQHDIAYQYILEGYEKSWSAVYSNGTVRYTNVSPGMYTLKVRSLRKSNGEIISEASLSINIDQPWWNSWYAWIIYLSLVFGIFYFILRYKSNQLQKRHNEDKIKFFVETAHDIRTPVTLIMAPLEDLSKKKDLSDDVSYLLETARNNTRKLHALVSQLLEFEKIDTNKKNVTLKPVNINDLLVKECVSFQSYCDKKQLHIKISLPEHDVFAMADEQMMEMLLDNLISNACKYTLANGTISLSLLSDKKNVVIEVQDTGIGIPADAGRQLFKNVYRAVNARQTNEPGTGFGLLQVQRLVNMMHGKISYKSEVNKGSTFYVTLRNADIDSSFDNNVIHKQISPVIENRTEYIGDDSENIKESLDTLLIVEDNDELRCYLKKIFERDYRVIDVSDGSKALECLAEEYPDLILSDVMMPGIQGDELCRIVKENPQTSGIPFILLTAKVTHDAMVTGLKSGADDYIPKPFSAEILRLKVHSILETRNHLREYVLKNVVAQIEKNETVGTDTLNNDDEIRQTDEGNVQNDTVPVSEDDLNFIKHATQLVMDNMDDEEFNINQLCQEMAMSRTLFYNRLKSLTGKAPQDFIRLIRLQRAAELLKQGKPVADVAAETGFVNSKYFSILFKKQFGISPSKFLEQN	3	3, 9,10	HLA-A0201	0.6	43.1703	15	12031.7061	FALSE	Bacteroidetes	Bacteroides	Bacteroides sp. Marseille-P3166	K01591	transmembrane	0.126282557222	0.1318074191	2	0.37115
P43356;P43365	MAGEA2;MAGEA12	MAGEA2;MAGEA12	YLQLVFGIEV	VLALVFGIEA	10	ED10A_GL0037800	L LVFGIE	80	87.5	GLRADQESTERPRAAKRLAIPLRLEYITLMQRKRLFSPLTWPVFSFLGAIAVGTALLCLPPSWHPGRELQTLDACFLATSAVCVTGLTPVDISSVLSPFGQGVLLFLIQLGGLGVMTYTSIIFLLWRSSVPFTSREAVSQALLGGDFNLAAFLRQVLALVFGIEALAAVLLYLHDPHFFHPFSAVFHAVSAFCNAGFALSPDNLMPFRDDPVVNLVIAGSVILGGIGFAVLRELLGLLSGGRLGAPVRRLSRFSRLVVKTSLFLIVVGTVLIFCIEFFRAGNEQSVGDGFDLAITSFFQSVIARTAGFNSVD	3	1, 3,10	HLA-A0201	0.6	43.1703	2.5	406.6234	FALSE	Proteobacteria	Desulfovibrio	NA	K03498	transmembrane	0.0110497237569	0.0110497237569	1	0.17451
P43356;P43365	MAGEA2;MAGEA12	MAGEA2;MAGEA12	YLQLVFGIEV	GLALVFGIEF	10	MH0189_GL0083410	L LVFGIE	80	87.5	MKFNLKKYALVALKGVGMGAADVIPGVSGGTIAFMTGIYEELVGSIHNFDKTAFKLFFTGKFREFWKHINGTFLVSVLVGILVSIFSLAKLMTWLLENHPIQTWAFFFGLIVASSVFIMRGVSLWKFKDVVLTVFGVGLGAVICTLTPTETPDGLWFVFLCGAIAICAMILPGISGSFILLILGKYDYVLGAVAGLTSFGRAEEVTAGLATGPMSWGHCLLIICVFAVGAAIGIVTFSKFLHWLLARWNRETTLVLAGFIIGSLVKVWPWHGANDFPTLPGLAAADGTVTFPVADAHIAGAILFAALGLALVFGIEFAGKAVAKKRD	3	1, 3,10	HLA-A0201	0.6	43.1703	11	6805.3618	FALSE	NA	NA	NA	K08974	transmembrane	0.0181531176006	0.0181531176006	1	0.73291
P43356;P43365	MAGEA2;MAGEA12	MAGEA2;MAGEA12	YLQLVFGIEV	YLGLVFGITS	10	MH0239_GL0141632	YL LVFGI	80	87.5	MKIEKKVLDMSLAGIFTAVIIAMSVVPFLGYIPLGFMNATIIHVPVIIGALLLGPKYGAYLGLVFGITSLVRATLTPTVTSFVFSPFVTIGGYSGNMWSVVISIVPRVLIGVAAYYVYELVLKLARGKKGGQTVALGLAGIAGSMTNTILVMNGIYFFFGNSYAAASNKVVARLYDMILGVIVGFGIPEAIVAAILTTAIVKALLKVKNH	3	3, 9,10	HLA-A0201	0.6	43.1703	5.5	2052.1992	FALSE	NA	NA	NA	NA	transmembrane	0.410418310971	0.410418310971	1	0.04113
P43356;P43365	MAGEA2;MAGEA12	MAGEA2;MAGEA12	YLQLVFGIEV	YLVLVFGIIF	10	MH0132_GL0086089	YL LVFGI	80	87.5	MLIFFIINSATKHSFDIKILFQQITTLGFFIPDLNWSFFLWYIPSIMFLYLIFPLLFKGLEHFEKIKYLVLVFGIIFVLNGIFTLHISLHNYNVGLLLFIPRVFTFLLGLVWASVEKKYIRYIFSHKIFMISLMIVTFILIVYSGKEISNIYLRLFMLNYTPFILAMPGFFIIFAYIYDRLNGVLRKVLAFAGVYSLELYLLHETFYGYSKRIATTFDLNSNITLAFMFFMSFLFAYLLKRFMNMLMPVMGLTIKNRS	3	3, 9,10	HLA-A0201	0.6	43.1703	10	6534.5542	FALSE	NA	NA	NA	NA	transmembrane	0.00236779794791	0.00236779794791	1	0.48774
P43356;P43365	MAGEA2;MAGEA12	MAGEA2;MAGEA12	YLQLVFGIEV	FLALVFGIAV	10	MH0028_GL0084178	+L LVFGI V	100	80	MNILDFLGIGRAIEHGFRTLMFILCNGVYRLIYLTFYIFEKLGSARIIEDTQGIVNRISLIIGLFMVFRVTFAFVQYIVDPDAMLDKKKGAANIIKKIIISIVLLGSTSTLFNLAFKAQDLIIDNQIIGKIIFNSSSSNGYDSDSLYSTPENPSTFGGRLSAEVFSAFYRLNPEASPKDSDQKDCKTWLTNDDGNSGYSKLKEKIAQNKGALSGYKNSPAAICLNEQDSSDEYIVDFDAGGFLALVFGIAVLYTIFIFTIQVGVRVIQLAYLQIIAPIPIIMYITPKGDEQLKKWGQQCSTTFLDFFMRCTIIYFAILVIQNIWETGFIGKLLSAGTESSNGWETMYVGVIMIIAVLTFAKKVPNLIKEIFPSLGGAAGFDYGLSFKKQVVEPLKAGYNSPLGWGLKLGKAGAVAAIGAIDRKKYNLPKPRNKFQQKLDKLTPGRAEAIKNVTEGRKEVREIDNKWNDGVEIAKKFTSHGFTAAGTGSTGWDKALDGTTRNNYKIVFKHDEFITSKMNLDKAKKEMETLRDGLVQVQSGGTFTYGGVTYNRSNVFALSDKYNSQSGAFSGMEKVHESLRKQYADDALAEDKFKFIKNNAANPASPSHTHTTEGI	3	1,3,9	HLA-A0201	0.6	43.1703	0.7	50.4209	FALSE	NA	NA	NA	NA	transmembrane	0.0662983425414	0.0662983425414	1	0.16273
P43356;P43365	MAGEA2;MAGEA12	MAGEA2;MAGEA12	YLQLVFGIEV	DLGLVFGIDV	10	V1.UC55-0_GL0000790	LVFGI+V	70	100	IDGKYVEYRLYPSEEPGDAYMKLVDLGLVFGIDVEYTSYNELKINSAKNFTVNIDQLEEDSYFHDLDGVYLGNVTSGKKLYSWDSDHPTEVASTSKLMTFLLVQEAIDAGKVKLTDTYKISQAVMEEANSEDSTSICRDNFTLGKEVTVHDLIAGMMLPSANECATALAEVVAGSEAEFVKLMNERAKQLGLTTAKFVNPHGLPNYVPSQTTGKRQNKMSAEDMYKLVSYLMKNHKEALTSFTSKTSIDVPSFGEGVKANSTFSTLIYNMGVIGIKTGTTNRSGACIVTAID	3	1,3,9	HLA-A0201	0.6	43.1703	12	8406.9043	FALSE	NA	NA	NA	K07258	cytoplasmic	0.00947119179163	0.00947119179163	1	0.39558
P43356;P43365	MAGEA2;MAGEA12	MAGEA2;MAGEA12	YLQLVFGIEV	YDKLVFGIES	10	SZEY-74A_GL0117248	LVFGIE	60	100	MNFASNVIRSPYEANSVYLQITSGCSHNSCKFCTYYKDVPFRVSPLEEIREDLQELKDTGYSFPRIWLQGADPFLLTYDKLKTVADLIHEYLPFVKSIGGYGRVDSVKNKTVEQIKSLKAMGYDKLVFGIESGDDAVLKRMNKGYEAKDIVEQLGKLTQAGMDYAVIFLSGLGGHGYGLSHAIKTAEVLNHLTPFRVMAAGLTLFPDTPLMDDVRNGSFVEATEAERIKELQTFIEHLEISTLMDATNASIITPIYGNLPDDKQKLIATLQNIFDRFGEDGLRARRDRLWTI	3	2, 3,10	HLA-A0201	0.6	43.1703	49	35575.7852	FALSE	NA	NA	NA	NA	cytoplasmic	0.00315706393054	0.00315706393054	1	0.029760000000000002
P43356;P43365	MAGEA2;MAGEA12	MAGEA2;MAGEA12	YLQLVFGIEV	YDRLVFGIES	10	MH0280_GL0023166	LVFGIE	60	100	MKGQNQLPFSKKYLYLKKAIYRFIKECYIMHFASTVVRPPYEANSVFLQITSGCSHNACRFCTYYKDAPFGVSPLDEVKEDLQELKEYGISFPRIWLQGADPFLLTFDKLKTVAELIHEYLPFVRSIGGYGRVDSVKNKSVEQIKELHRMGYDRLVFGIESGDDAVLKRMNKGYEAKDIVEQLGKLTEAGMDYAVIFLSGLGGHGYGLSHAEKTADVINQLTPFRVMAAGLTLFPDTPLMEDVKNGTFVEATEAERIEELQTFLRKLTIETTIDATNASIITPIYGQLPNDKQKMLDTLETIFRRFGEKGLRSRREDLRMI	3	2, 3,10	HLA-A0201	0.6	43.1703	47	34522.0039	FALSE	Firmicutes	Selenomonas	NA	K07139	cytoplasmic	0.00157853196527	0.00157853196527	1	0.06609
P43356;P43365	MAGEA2;MAGEA12	MAGEA2;MAGEA12	YLQLVFGIEV	YNYLVFGIEC	10	DOM013_GL0034996	LVFGIE	60	100	MSKVLTTQQREQAGSDSYNRFEYQVHWIVCHIIGKLQEETECIIFCEFHDDMAEYSPSNKQYQFFQIKTKENSNDWTIAEMSKKEKKKTGGYKKSFLGFIFYNYLVFGIECSHCYFVSNNDFDNEILLWQSYIEDGKSLQTEDIKLYEKIKDRIREEFSDNMPNNFDSIFNDFIQNTFIHKSELQLTTYESQTMGKFFNHLADKNIPSNTANLIFQQLLNDVRKKSKEKIKLPISMKSLVIKKGVDVTQIGKKINGNIKSSGNYNAFHDFLISQSLSNKDINRIESAKTLHDTRWLTVNDIKYQETIVLLRKVISGYCKPFETNTVNNELKRLCFQKLQEHNLLSDSLDKSLVEVLYYEQKFNYKN	3	2, 3,10	HLA-A0201	0.6	43.1703	26	22747.9043	FALSE	Firmicutes	Dorea	NA	NA	cytoplasmic	0.008681925809	0.008681925809	1	0.04701
P43356;P43365	MAGEA2;MAGEA12	MAGEA2;MAGEA12	YLQLVFGIEV	YNLLVFGIEG	10	MH0157_GL0063788	LVFGIE	60	100	MEGKKMMKNKKRSILALTAAGAVLLAGCGNGGTKKDNADSQVTLKWILGSPGVQKDSDEVWKLYNEKLSEQLPNTNVEFECITTTDYAEKWKLISASQENVDIVWHGWMLPYVTEVKKGSYMELDDLIKENAPDLLEVIPENILAKQRVDGKLYSIPNMQQMVSYISAVDISYDNYEKLKDKINIDELVEFFASHKTMDKECWDKIEELIKLIKAEGDFKQGAYSFANFVEKGYEWISNPYKIKVGDDTAPAVNLYRTPEYETFVEVISDWYNKGYIRKDVMTADNLSDGSYCVKEGASYLVGQGYLPTQTEIDKAAASGKSAFVHIPTENSHYIPYAASATNTAISINSKNPERAIKLIDLMNTDKGKDLYNLLVFGIEGKHYTKVNDKEIEPIGYTTQANSDSPYGQYKWAVGNTFNAYEMYMKDKNVIYTNDFIKKINEEAKASDLKGFTLDTDPIKTELAQVTAVMGEYTKTLNSGAAPDAKKLYEDFVEKLKVAGDDKVTEEITRQINEFRKNK	3	2, 3,10	HLA-A0201	0.6	43.1703	10	6170.1709	FALSE	NA	NA	NA	K17318	cytoplasmic	0.00236779794791	0.575374901342	2	0.04997
P43356;P43365	MAGEA2;MAGEA12	MAGEA2;MAGEA12	YLQLVFGIEV	YNLLVFGIEG	10	O2.UC30-0_GL0058029	LVFGIE	60	100	MKYVKRIIAATAAATMLLSGCGTQPVQDTGDEQVTLKWMFLGPGEQQDSQKVWDKFNEELAKYLPNTKVEFECVTSADYAEKWKLASASNEDLDIVWHGWMIPYTSEVKKGSYLELDDLIDEYAPDLKKEIPDAIMDKQRVDGKLYSIPCMQQMVSYVSSLDFPIDIYEKYKDKINIEELADFFSSKETMDKEAWDKIEEYIKMIKDGGDLKKGVYGFADHVEKGYEWISSPYKIKASGDDYTPINLYRTPEYKTFVQVYADWFNKGYIRKDILTAENVGTEDYEVKGGANYIVGQGYMPTQSEIDSKKAAGSTAYVKIPFENKHYIPYAASASNTAISINSKHPERAMQLIGLMNTEKGKDLYNLLVFGIEGEHYTKVNDKEIQPIGYTSQPTSESPYGQYRFAMGNTFNGYEIYMKDKNPIYDNEFIKSVNDKAEDSKLRGFTLDTDPIKMELAQVTAVIGEYKKSLNSGAAADPMGLYEEFQQKLIAAGDDKIVEEIQRQIDEWRANKGNETTQSEGE	3	2, 3,10	HLA-A0201	0.6	43.1703	10	6170.1709	FALSE	NA	NA	NA	K17318	secreted	0.575374901342	0.575374901342	2	0.05946
P43356;P43365	MAGEA2;MAGEA12	MAGEA2;MAGEA12	YLQLVFGIEV	ALLLVFGIAV	10	MH0396_GL0102154	L LVFGI V	90	77.7777777778	MNKHEALAAAVTGIDDELLQEAANGLPAPRRPVFARWGAMAAALLLVFGIAVLWQQSGALRLSVGNTVIGSRSVPVTQSAAPRTVEEPVMYSDEPLELTLTLSCRGEWQLAVSAGEVQITQGSAVSAWGATQQGSGACTVFWRIPQPAAGQSYRMTVNTQTMTLSQNEQGVWTIQKIS	3	1,3,9	HLA-A0201	0.6	43.1703	1.4	158.6957	FALSE	NA	NA	NA	NA	cytoplasmic	0.0142067876875	0.0142067876875	1	0.68214
P43356;P43365	MAGEA2;MAGEA12	MAGEA2;MAGEA12	YLQLVFGIEV	LLLLVFGIAV	10	T2D-68A_GL0041271	L LVFGI V	90	77.7777777778	MLEQLVECENRLLEEQRRFNELLLAWRSGDLGDDLTRMKIDQMQREVDALGRQLTALRTVIAAQADRERAGYRQGAMPKAAYGWPAYGQPVAAQAGYQQASGKQDLEKTIGRAILPVCAAGLIFLSLVFFAMLVLPYLSQGVKMVLMYTVSAAITLAGGILVAHDRRNKAFLGLLGCGMGAWYLSLFLSDFYFHAINDGILYLGLLVWAVVLCVLSRLRSNLFLIIGQIGVGISLILGVLMCNWTEDAERFLILSIYYAVTQTIFFVSHLRREYYRNAVNLVSWSIGLLILVFGAAASYTEGSAAGTASAVLLLVLAAVPVLLGCILAEMDENGKLLGGIVGALCIFIFSGLFLNRFTGAALLLLVFGIAVLALLEFRRPGDLSAGTVLLEVAVFAQMFFAGVAAPYFGEYVSTGLLAEACLLYGFLRKRKAYRAAALGYGILLLLIPMNGGMRTVWGLVFFGSAVLLIGFCREQYETWMKICGYLMFLAFLSETAVWGTDLAAVADVYLSDLICFMPIVLCNILAAKVPLFRRNPKTGEEEKAFAAVTMAVQALLIAAVLVLMGKPDAPVLHLIYMLLGLVLVCTNTYSLLIRKDGDWWGIYVALKLLLFASVALHSYGVPVFVNDVTGIVIAFCCIVAGFLAEMRMKRKYKALRVCGLVLVLLCVVKLVLVDIRYDNVLLRAAGFFVGGILCFGISLVYNLVDKWMGRRENAKN	3	1,3,9	HLA-A0201	0.6	43.1703	1.9	278.2151	FALSE	Firmicutes	Roseburia	Roseburia hominis	NA	transmembrane	0.0757695343331	0.619573796369	5	0.59754
P43356;P43365	MAGEA2;MAGEA12	MAGEA2;MAGEA12	YLQLVFGIEV	LLLLVFGIAV	10	SZEY-55A_GL0003209	L LVFGI V	90	77.7777777778	MLEQLVECENRLLEEQRRFNELLLAWQSGDLGDDLTRMKIDQMQREVDALGRQLTALRTVIAAQADRERAGYRQRTVPQPAYGWPAYGQPGAMSQSAREPGNPQQAYQQTPPRPVAAQAGYQQASGKQDLEKTIGRAILPVCAAGLIFLSLVFFAMLVLPYLSQGVKMVLMYTVSAAITLAGGILVAHDRRNKAFLGLLGCGMGAWYLSLFLSDFYFHAINDGILYLGLLVWAVVLCVLSRLRSNLFLIIGQIGVGISLILGVLMCNWTEDAERFLILSIYYAVTQTIFFVSHLRREYYRNAVNLVSWSIGLLILVLGAAASYTESSAAGNVSVVLLLALAAVPVLLGVAAAEMDENGKLLGGIVGALCIIIFCGLFLNRFTGAALLLLVFGIAVLALLEFRRPGDLSVGTVLLEVAVFAQMFFAGAAAPYFGEYISTGLLAEACLLYGFLRKRKAYRAAALGYGILLLLIPMNGGMRTVWGLVFFCSAVLLIRFCREQYETWMKICGYLMFLAFLSETAVWGTDLAAVADVYLSDLFCFMPIVLCNILAAKVPLFRRNPKTGEEEKAFVAVTMAVQALLIAAVLVLMGKPDAPVLHLIYVLLGLVLVCTNTYSLLIRKDGDWWGIYVALKLLLFASVALHSYGVPVFVNDVTGIVIAFCCIVAGFLAEMRMKKKYKALRVCGLVLVLLCVVKLVLVDIRYDNVLLRAAGFFVGGILCFGISLVYNLVDKWMGRRENAKN	3	1,3,9	HLA-A0201	0.6	43.1703	1.9	278.2151	FALSE	Firmicutes	Roseburia	Roseburia hominis	NA	transmembrane	0.14680347277	0.619573796369	5	0.59754
P43356;P43365	MAGEA2;MAGEA12	MAGEA2;MAGEA12	YLQLVFGIEV	LLLLVFGIAV	10	MH0187_GL0101088	L LVFGI V	90	77.7777777778	MLEQLVECENRLLEEQRRFNELLLAWRSWDLGDDLTRMKIEQMQREVDALGRQLTALRTVIAAQADRERAGYRQGAMPKAAYGWPAYGQAVAAAQPWNQTMPRPAAQTAEPGKPQQAYQQTPPRPVAAQAGYQQASGKQDLEKTIGRAILPVCAAGLIFLSLVFFAMLVLPYLSQGVKMVLMYTVSAAITLAGGILVAHDRRNKAFLGLLGCGMGAWYLSLFLSDFYFHAINDGILYLGLLVWAVVLCVLSRLRSNLFLIIGQIGVGISLILGVLMCNWTEDAERFLILSIYYAVTQTIFFVSHLRREYYRNAVNLVSWSIGLLILVFGAAASYTEGSAAGTASAVLLLVLAAVPVLLGCILAEMDENGKLLGGIVGALCIFIFSGLFLNRFTGAALLLLVFGIAVLALLEFRRPGDLSAGTVLLEVAVFAQMFFAGAAAPYFGEYVSTGLLAEACLLYGFLRKRKAYRAAALGYGILLLLIPMNGGMRTVWGLVFFCSAVLLIRFCREQYETWMKICGYLMFLAFLSETAVWGTDLAAVADVYLSDLICFMPIVLCNILAAKVPLFRRNPKTGEEEKAFAAVTMAVQALLIAAVLVLMGKPDAPVLHLIYVLLGLVLVCTNTYSLLIRKDGDWWGIYVALKLLLFASVALHSYGVPVFVNDVTGIVIAFCCIVAGFLAEMRMKRKYKALRVCGLVLVLLCVVKLVLVDIRYDNVLLRAAGFFVGGILCFGISLVYNLVDKWMGRRENAKN	3	1,3,9	HLA-A0201	0.6	43.1703	1.9	278.2151	FALSE	Firmicutes	Roseburia	Roseburia hominis	NA	transmembrane	0.124704025257	0.619573796369	5	0.59754
P43356;P43365	MAGEA2;MAGEA12	MAGEA2;MAGEA12	YLQLVFGIEV	LLLLVFGIAV	10	MH0326_GL0152434	L LVFGI V	90	77.7777777778	MLEQLVECENRLLEEQRRFNELLLAWRSGDLGDDLTRMKIDQMQREVDALGRQLTALRTVIAAQADRERAGYRQGAMPKAAYGWPAYGQPGAAAQPWDQTMPRPAAQTAEPGNPIPTAPGAMSQSAREPGNPQQAYQQTPPRPVAAQAGYQQASGKQDLEKTIGRAILPVCAAGLIFLSLVFFAMLVLPYLSQGVKMVLMYTVSAAITLAGGILVAHDRRNKAFLGLLGCGMGAWYLSLFLSDFYFHAINDGILYLGLLVWAVVLCVLSRLRSNLFLIIGQIGVGISLILGVLMCNWTEDAERFLILSIYYAVTQTIFFVSHLRREYYRNAVNLVSWSIGLLILVFGAAASYTEGSAAGTASAVLLLVLAAVPVLLGCILAEMDENGKLLGGIVGALCIFIFSGLFLNRFTGAALLLLVFGIAVLALLEFRRPGDLSAGTVLLEVAVFAQMFFAGAAAPYFGEYVSTGLLAEACLLYGFLRKRKAYRAAALGYGILLLLIPMNGGMRTVWGLVFFCSAVLLIRFCREQYETWMKICGYLMFLAFLSETAVWGTDLAAVADVYLSDLICFMPIVLCNILAAKVPLFRRNPKTGEEEKAFAAVTMAVQALLIAAVLVLMGKPDAPVLHLIYVLLGLVLVCTNTYSLLIRKDGDWWGIYVALKLLLFASVALHSYGVPVFVNDVTGIVIAFCCIVAGFLAEMRMKRKYKALRVCGLVLVLLCVVKLVLVDIRYDNVLLRAAGFFVGGILCFGISLVYNLVDKRMGRRENAKN	3	1,3,9	HLA-A0201	0.6	43.1703	1.9	278.2151	FALSE	Firmicutes	Roseburia	Roseburia hominis	NA	transmembrane	0.234411996843	0.619573796369	5	0.59754
P43356;P43365	MAGEA2;MAGEA12	MAGEA2;MAGEA12	YLQLVFGIEV	LLLLVFGIAV	10	MH0276_GL0218214	L LVFGI V	90	77.7777777778	MLEQLVECENRLLEEQRRFNELLLAWRSGDLGDDLTRMKIDQMQREVDALGRQLTALRTVIAAQADRERAGYRQGAMPKAAYGWPAYGQPGAAAQPWDQTMPRAAAQTAEPGKPQQAYQQTPPQPAVQTAETGNPIPPAPGVMSQSAREPGNPQQAYQQTPPRPVAAQAGYQQASGKQDLEKTIGRAILPVCAAGLIFLSLVFFAMLVLPYLSQGVKMVLMYTVSAAITLAGGILVAHDRRNKAFLGLLGCGMGAWYLSLFLSDFYFHAINDGILYLGLLVWAVVLCVLSRLRSNLFLIIGQIGVGISLILGVLMCNWTENAERFLILSIYYAVTQTIFFVSHLRREYYRNAVNLVSWSIGLLILVLGAAASYTEGSAAGNVSVVLLLALAAVPVLLGVAAAEMDENGKLLGGIVGALCIIIFCGLFLNRFTGAALLLLVFGIAVLALLEFRRPGDLSAGTVLLEVAVFAQMFFAGAAAPYFGEYISTGLLAEACLLYGFLRKRKAYRAAALGYGILLLLIPMNGGMRTVWGLVFFCSAVLLIRFCREQYETWMKICGYLMFLAFLSETAVWGTDLAAVADVYLSDLICFMPIVLCNILAAKVPLFRRNPKTGEEEKAFAAVTMAVQALLIAAVLVLMGKPDAPVLHLIYMLLGLVLVCTNTYSLLIRKDGDWWGIYVALKLLLFASVALHSYGVPVFVNDVTGIVIAFCCIVAGFLAEMRMKRKYKALRVCGLVLVLLCVVKLVLVDIRYDNVLLRAAGFFVGGILCFGISLVYNLVDKWMGRRENAKN	3	1,3,9	HLA-A0201	0.6	43.1703	1.9	278.2151	FALSE	Firmicutes	Roseburia	Roseburia hominis	NA	transmembrane	0.52091554854	0.619573796369	5	0.59754
P43356;P43365	MAGEA2;MAGEA12	MAGEA2;MAGEA12	YLQLVFGIEV	GLALVFGISV	10	O2.UC46-1_GL0027006	L LVFGI V	90	77.7777777778	SEETMKELNLTQGSVPKVLLQFAVPFLIANVLQALYGGADLFVVGQYDDSASVAAVAIGSQVMQTITGIILGITTGTTVLIAIATGAKDDKKVAFTIGSSVWLFSMIGVLLTLVMVAFHGQIAELMHTPMEAMADTKSYILVCSVGILFIVGYNVVCGILRGLGDSKTPLCFVALACVINIVLDFILVGYFHLGATGAAVATITAQGVSFVISLWFLYRHGFHFGFTRKDIRLNRNLAKRIMTLGAPIALQDALVNISFLIITVIVNQMGVIASASLGVVEKIIVFAMLPPMAISSAVATMTAQNYGAGLIQRMNRCLASGIGLALVFGISVCVYSQFLPETLTAFFTKDAAVVAMAAEYLRGYSIDCIIVSFVFCINSYFSGQGNSLFPMIHSLIATFLFRIPLSYWFSQIDSSSLFIMGFAPPVSTVVSLLICIWYLRYTRKKVYLKGTMMPAMSN	3	1,3,9	HLA-A0201	0.6	43.1703	1.2	120.7555	FALSE	Bacteroidetes	Bacteroides	NA	NA	transmembrane	0.198895027624	0.198895027624	1	0.90473
P43356;P43365	MAGEA2;MAGEA12	MAGEA2;MAGEA12	YLQLVFGIEV	ALLLVFGISV	10	159227541-stool2_revised_C955817_1_gene16151	L LVFGI V	90	77.7777777778	MKHEALASAVTAIDDDLLQDAIMAPPVPRRPAFGRWGAIAAALLLVFGISVLWQQSGAPRLSVGNTIIGSQPVPAITEAV	3	1,3,9	HLA-A0201	0.6	43.1703	1.2	123.089	FALSE	NA	NA	NA	NA	cytoplasmic	0.141278610892	0.313338595107	2	0.94943
P43356;P43365	MAGEA2;MAGEA12	MAGEA2;MAGEA12	YLQLVFGIEV	YTLLVFGINV	10	MH0181_GL0008364	LVFGI V	70	85.7142857143	HKFNKRVVLRACLNFPIKQALKDLSANFKSFISYIESYTELFCTFANQQISKQENDEIHSYTLLVFGINVRQHGNPRTGAERKRIFFTHDNQRTESLLHIQHV	3	2,3,9	HLA-A0201	0.6	43.1703	1	95.8689	FALSE	NA	NA	NA	NA	cytoplasmic	0.00473559589582	0.00473559589582	1	0.79552
P43356;P43365	MAGEA2;MAGEA12	MAGEA2;MAGEA12	YLQLVFGIEV	ALLLVFGISV	10	MH0220_GL0171421	L LVFGI V	90	77.7777777778	MKHEALASAVTAIDDDLLQDAITVPPASRRPAFGRWGAIAAALLLVFGISVLWQQSGTLRLSVGETIIGSQPVPVIMEAVPRTAAEPALYTLGSLEVPLTLSGHGEWQLSTDDGELRITQGDAVSAWSGTQQGRGACTVLWAIPQPTAGETYRLTLNAQTMTLSQNEQGVWMIQKAL	3	1,3,9	HLA-A0201	0.6	43.1703	1.2	123.089	FALSE	NA	NA	NA	NA	cytoplasmic	0.307024467245	0.313338595107	2	0.87844
P43356;P43365	MAGEA2;MAGEA12	MAGEA2;MAGEA12	YLQLVFGIEV	LLLLVFGIGV	10	MH0355_GL0147623	L LVFGI V	90	77.7777777778	MKKVVKKIALLLLVFGIGVGVTLLYMNNKYKVYEEEEPKQIKKHVDTISMMLETEAGSGNYEMTTASSWPTEGYVFNSELSVCENGGELSWDDENKRVLMSGNVSDKCYVYFDIKPQVLLADYVKSLYTGTQGENSIYYHDANLTNGAGDNSYRYAGANPNNFVCFGTNTTPCPTDNLYRIIGVFGNQVKLIKYDYATSALLGTDGDYKGTGTPNASYYKGELTTINTYYWNNSTIKNTWSESELNKTNLNTNFITNIGTEWANKIATTTW	3	1,3,9	HLA-A0201	0.6	43.1703	1.5	166.5055	FALSE	NA	NA	NA	NA	cytoplasmic	0.0110497237569	0.0220994475138	2	0.55071
P43356;P43365	MAGEA2;MAGEA12	MAGEA2;MAGEA12	YLQLVFGIEV	LLLLVFGIGV	10	MH0329_GL0048698	L LVFGI V	90	77.7777777778	IALLLLVFGIGVGVTLLYTYNKYKVYEEEEPKQIKKHVDTISMMLETEANSGNYELTTRESWPTEGYVFNSELSVCENGGELSWDDENKRVLMSGNVSDKCYVYFDIKPQVLLADYVKSLYTGTQGENSIYYHDANLTNGAGDNSYRYAGANPNNFVCFGTNTTPCPTDNLYRIIGVFGNQVKLIKYDYGTTDELGTDGDYYQTYKEWGMDSTYKGTYGDGERIGVYYWNNTTQKNTWSESLLNKTNLNTNFINNIGEEWANKIATTTWKVGGNTYSNIYSKTPSVVY	3	1,3,9	HLA-A0201	0.6	43.1703	1.5	166.5055	FALSE	NA	NA	NA	NA	cytoplasmic	0.0142067876875	0.0220994475138	2	0.5512
P43356;P43365	MAGEA2;MAGEA12	MAGEA2;MAGEA12	YLQLVFGIEV	TLSLVFGISV	10	MH0430_GL0017372	L LVFGI V	90	77.7777777778	MLIIAALVLLAVGAFLLTLGFGVYDITVPEAISALFGHLTGGFVDESDDYYIWDVRTPRAIAAILVGAGLAVAGVIMQNDFKNPLADPYTMGISSGAFLGATLSLVFGISVIPMLSGGNATVVNAMVFSLIPTAIIIVVSRFRRMTPVAMILTGIAVMYLFSSITQIILVSAPSESLADAYQWRVGSLSRVGWESLPVMLAADVVLIALLWFLSGKLNVMYAGDRGAQTLGEHAQKIRVATLVLASLMTACLVCYTGTIGFIGLVGPHVARILVGSNNWYLIPASAAFGAAFIILADTVAKVSGPNGLPVGVICSMIGGPLFIWILVKQRKSAWA	3	1,3,9	HLA-A0201	0.6	43.1703	1	97.9047	FALSE	NA	NA	NA	K02015	cytoplasmic	0.008681925809	0.008681925809	1	0.43448
P43356;P43365	MAGEA2;MAGEA12	MAGEA2;MAGEA12	YLQLVFGIEV	LLTLVFGIPV	10	457396.CSBG_00372	L LVFGI V	90	77.7777777778	MNKFYNILSNKFYFKMLYLFVALSFSTVLNDFYGIKLLNKLCLAWGLLLIITSIFDIIFRKNKVYYFQFFLYLFLILTLALNLFRYPTSENLKIWLVNLIILASIFSIDTYKSKSVLIKELNIFSYLYTFITFILSFISLIIIFSNKSIERVLTFSNGISTTISFSGLFSNENSLGIAAGMSFIISLYILLSTHSNKIKIFYCFNAILQLVTLLISGGRSALLLVLSLIFILIFVKFKNVWIRLLMLFSPTLIIPFLFKLSNTTLHYIFTGREYIWQAAWPIIKFFPLVGIGNSNKISTLIANQQHELRGVEAGGLHNIYIEIATVNGLVATALIILFISCTFLFLIRKIDKINSKTEKYFFSVLLTLVFGIPVINLMESSLIYIISFISIIFWVYTGYLVAILDKE	3	1,3,9	HLA-A0201	0.6	43.1703	1.1	104.1451	FALSE	Firmicutes	Clostridium	Clostridium sp. 7_2_43FAA	NA	transmembrane	7.89265982636e-4	7.89265982636e-4	1	0.44653
P43356;P43365	MAGEA2;MAGEA12	MAGEA2;MAGEA12	YLQLVFGIEV	YTYLVFGIGV	10	MH0126_GL0054053	LVFGI V	70	85.7142857143	IEFIFLVYTYLVFGIGVCRESGAQRRAGSIPACSGVGHISG	3	2,3,9	HLA-A0201	0.6	43.1703	1.6	202.9643	FALSE	NA	NA	NA	NA	cytoplasmic	0.00947119179163	0.00947119179163	1	0.96001
P43356;P43365	MAGEA2;MAGEA12	MAGEA2;MAGEA12	YLQLVFGIEV	ILLLVFGIVV	10	T2D-91A_GL0123139	L LVFGI V	90	77.7777777778	MLTKKKKQILLLVFGIVVLLACLIPFLVIKISKSFTAQEQAVRTDWSFDTGNIINRSTEWEVDITQANLGDGFNALQLVPQDIQSEGFTYYDLQVQQRLYQVIEELKSLDDVTWSATQPLTILNPYGTGSNGLYFYFETEVDAKISYTIHVADSDIPDYTAQAADISGEEYSKTHEFQMIGLVPGETNEVTMTVTGSWGNTRQVVRFTVEMPETKSGYDTRLEVTEGSSSQEQSDGLFTMMRVNGYLGYGFFFDNDGVLRYEMVLEGYGLDRLLFYEDEIITCVSSSKLAKINGLGQVTQIYDLGEYDLHHDIGFGSDGEVLALAEERGNETVEDRLLSIDLETGQVTELINFSALMQPYYETTRAVSPSDAFFWQAGERDWIHLNSLVYLAEEDSVILSSRETSSILKVSGLHDEPEIDWLLGDESIWQDTPYSDKCLTQEGDFVPQYGQHCVEYYADGEEDGVYYLSLYNNNYWSTSSRDIALEVDESVGTDLYGSGEITSQVYVYRIDENVGTYSLQSSFDVPYSSIVSNGSLCEDSDHWVVNSGMAMVFGEYDADGELIRQYTYECTMQNYRTFKYDMDLWFWNE	3	1,3,9	HLA-A0201	0.6	43.1703	3	545.0552	FALSE	Firmicutes	NA	NA	K01023	cytoplasmic	0.0363062352013	0.0363062352013	1	0.82092
P43356;P43365	MAGEA2;MAGEA12	MAGEA2;MAGEA12	YLQLVFGIEV	YNVLVFGIIV	10	MH0233_GL0048498	LVFGI V	70	85.7142857143	MDFMHQTVASTIVKYFTWLFDNDGILDITHAFISYNVLVFGIIVISFFYNIFFL	3	2,3,9	HLA-A0201	0.6	43.1703	6.5	2743.6912	FALSE	NA	NA	NA	NA	cytoplasmic	0.0536700868193	0.0536700868193	1	0.06829
P43356;P43365	MAGEA2;MAGEA12	MAGEA2;MAGEA12	YLQLVFGIEV	WLGLVFGIIV	10	MH0260_GL0063202	LVFGI V	70	85.7142857143	MSDSQEVIMSNNQVKSKTKTENMVMCAILTALVIVLQLMGSFIRLGPFSISLVLVPIVIGSAVCGRWAGGWLGLVFGIIVLFMDSAAFMAINPLGTIITVIVKGAAAGLLAGITYSLLAKKNKMLAVIAA	3	1,3,9	HLA-A0201	0.6	43.1703	5.5	1803.4705	FALSE	NA	NA	NA	NA	transmembrane	0.00710339384373	0.00710339384373	1	0.15513
P43356;P43365	MAGEA2;MAGEA12	MAGEA2;MAGEA12	YLQLVFGIEV	RLLLVFGILV	10	V1.CD3-0-PT_GL0076055	L LVFGI	70	85.7142857143	MDGIIDTAKTGIKQETDKKQTGKGETGMKQKKMNWKEMSIGLCLVALLAWFTFYVLLSGNSAQTLGSTFVRADIRFVSMGFACMFLFVNCEAANIRLLMRTFGKKVPYWRSLSYAFTDFYFSAITPSATGGQPMQLYYMVRDGFGAAHSSFSLLATAAVYQMTVLVYGCVMVGANLPFVMGQGRVIRLLLVFGILVNGFCSGLILLIILNGLLAEKTMLWIAGALSRAGIIKNRKRAVQRVEGLIDEYSRGGSYLRQYPLAAVRMFIHSAVQLTALYLVPYWACRALGLSVQIKDVLALQAILSLAVTAVPLPGSVGASEGSFLALYRTLLGTGQSFSVMLLSRGISFYAMLCISGLVTAFLQFARRGKSASPV	3	1,3,9	HLA-A0201	0.6	43.1703	1.5	177.4986	FALSE	Firmicutes	Lachnoclostridium	Lachnoclostridium sp. YL32	K07027	transmembrane	0.0655090765588	0.0655090765588	1	0.80623
P43356;P43365	MAGEA2;MAGEA12	MAGEA2;MAGEA12	YLQLVFGIEV	WLGLVFGITV	10	NOF005_GL0097115	LVFGI V	70	85.7142857143	CQSLVHLCVLHFSLGTVAERKFNMKTNTKKIAGVGLLSAIVVVLQLLGSFIHFGPFSISLVLIPIVVGASLYGALSGAWLGLVFGITVLLSGDAAAFLTVNPAGTVITVILKGALAGLLAGGIYKLLESKNKAIATIISAIVCPVVNTGIFLIGCRLFFFDTIKEWAGGTNAFVYMITGLVGFNFLFELGANIILSPTIVKLTTLGRRER	3	1,3,9	HLA-A0201	0.6	43.1703	2.5	452.8523	FALSE	NA	NA	NA	NA	transmembrane	0.153906866614	0.243093922652	2	0.94548
P43356;P43365	MAGEA2;MAGEA12	MAGEA2;MAGEA12	YLQLVFGIEV	WLGLVFGITV	10	MH0336_GL0121455	LVFGI V	70	85.7142857143	MYRRKANDSKEFFMENQNDKQRTQKLALAAILTALVAVLQFLGEFIHIGPFSVSLVLIPIVIGAALCGWQIGAWLGLVFGITVLLSGDASSFLAVSIPGTVGTVLVKGIACGAAAGAVYKLFERRGRYIAVIIAAVVCPIVNTGIFLIGCAIFFIDTLAGWASATSFGGDIVRYMLFVLVGGNFLFELVSNILLSPAAVRIIDAATKSKKKE	3	1,3,9	HLA-A0201	0.6	43.1703	2.5	452.8523	FALSE	NA	NA	NA	NA	transmembrane	0.1136543015	0.243093922652	2	0.95251
P43356;P43365	MAGEA2;MAGEA12	MAGEA2;MAGEA12	YLQLVFGIEV	VLGLVFGILV	10	MH0070_GL0068827	LVFGI	50	100	MGHSKVIAKNTIFLYIRTLLIMLISIYTSRVLLNKLGVDNFGIYNLVGGVVATFASLRGVFAQSVQRFLNFEKGKGNNEKVRDIFNISLYIHIVLGLVFGILVYIFGSLYIPHYLVLPEGALDTVMFVFYCTVLTSIITIITIPYDSVIIAYECFDFYAIISILDVLARLGILYVLWIGPDVLRTYAILIVLVTLIFRLAHIIYATRFAECKLKKIWSKQIFKELAGFSWWNFLGNTAYFLTNEGVNFIINIFGGVVANAARGLAYQVKTAVTQLAGNIGIASRPYISEAVATKDKQTIFNYVTMVSRAMFLMVSLTVLPILVYTEQILDIWLVDVPDYTVAFVQLVMIHMVIRSPQTGIDLLFSSYGKMRNYQIVQSIILLGALPLAYILLRANLSVNWAFIGMCIIELFALVAIVICAAKELGFSIINYIQNFVIGSITLSAVFTFIGFVFYKFIIPSNALMVLVSSVLLVIVGLSLSYIMYLSKQEKALIKSFLKKK	3	1,3,9	HLA-A0201	0.6	43.1703	2.5	414.0017	FALSE	NA	NA	NA	K03183	transmembrane	0.0883977900552	0.0923441199684	2	0.30318
P43356;P43365	MAGEA2;MAGEA12	MAGEA2;MAGEA12	YLQLVFGIEV	VLGLVFGILV	10	T2D-113A_GL0121543	LVFGI	50	100	MGHSKVIAKNTIFLYIRTLLIMLISMYTSRILLNKLGVDNFGIYNLVGGVVAVFSSLRGAFAQSVQRFLNFEKGKGNNEKVRDIFNISLYIHIVLGLVFGILVYIFGSLYIPHYLVLPEGALDTVMFVFYCTVLTSIITIITIPYDSVIIAYECFDFYAIISILDVLARLGILYVLWIGPDVLRTYAILIVLVTFIFRLAYIIYATRFAECKLKRIWNKQIFKELAGFSWWNFLGNTAYFLTNEGVNFIINIFGGVVANAARGLAYQVKTAVTQLAGNISIASRPYISEAVATKDKQTIFNYVTMVSRAMFLMVSLTVLPILVYTKQILDIWLVDVPDYTVAFVQLVMIHMVIRSPQTGIDLLFSSYGKMRNYQIVQSIVLFGALPLAYILLKANLSINWAFIGMCIIELFALIAIVICAARELGFSIINYIRGFVIGSVILSAVFTFVGFTFYKFIIPSNVLMVLVYSVLVVIVGLSLSYIMYLSKQEKVLIKSFIERRKK	3	1,3,9	HLA-A0201	0.6	43.1703	2.5	414.0017	FALSE	NA	NA	NA	K03183	transmembrane	0.00552486187845	0.0923441199684	2	0.30318
Q06828	FMOD	FMOD	YMEHNNVYTV	VGRHNNVYTV	10	O2.CD1-0_GL0001386	HNNVYTV	70	100	MRLSLLFAACMGVAVLTLSGCAGTPASDDWHGAGQKSLCLVDNPSVRPQAFLTLRRALMDKGLKVIRVKSDDTKTLLSCPQTLRYEAVYGSSWSHSSLRYAKLELTEVGRHNNVYTVQWDERSGKPTLLDKVDDASVEFRELVDRLFPGDIPWR	3	1,2,3	HLA-A0201	0.3	19.9178	27	23351.8965	FALSE	NA	NA	NA	NA	secreted	0.0410418310971	0.0528808208366	2	0.97824
Q06828	FMOD	FMOD	YMEHNNVYTV	VGRHNNVYTV	10	MH0245_GL0060214	HNNVYTV	70	100	MRLSLLFAACMGVAVLTLSGCVGTPASDDWHGAGQKNLCLVDNPSVRPQVFLTLRRALMDKGLKVTRVKSDDTKTLLSCPQTLRYEAVYGSSWSHSSLRYAKLELTEVGRHNNVYTVQWDERSGKPTLFDKVDDASVEFRELVDRLFPGDIPWR	3	1,2,3	HLA-A0201	0.3	19.9178	27	23351.8965	FALSE	NA	NA	NA	NA	secreted	0.0284135753749	0.0528808208366	2	0.97824
O94907	DKK1	DKK1	ALGGHPLLGV	VLSGHPLLGV	10	MH0417_GL0219517	L GHPLLGV	90	88.8888888889	LVLLWRTGVLPKPAHVLCAALLLTAAFVLRGACLNYVTDDYTYFLSAWVDFFRTHGGLAALREPVGNYNVPYLTVLALISGSSLPDLHLIKLLSILFDIVLAWSVMQLVGLFRQSAAWKLTAFFLVLFYPTVVLNGALWGQCDSGYAALAVLSVYLVLSGHPLLGVVSIGASFAFKLQAVFVMPVFLLFWL	2	1,3	HLA-A0201	1.1	108.3626	0.9	78.6461	TRUE	NA	NA	NA	NA	cytoplasmic	0.112865035517	0.306235201263	3	0.12396
O94907	DKK1	DKK1	ALGGHPLLGV	VLSGHPLLGV	10	MH0381_GL0104564	L GHPLLGV	90	88.8888888889	LPDLHLIKLFSILFDVLLAWSVMQLVGLFRRSAAWKLAAFFLVLFWPTVVLNGALWGQCDSVYAALAVLSVYLVLSGHPLLGVVSIGASFAFKLQAVFVMPVFLLFWLTRRVKLRHALAFSAVCVVMVLPAVIAGRGLWDALTIPFQQTGSIGTGLNYNSPSVFALVTDVRDPDLAAKLGIGAAALVIVLLSVW	2	1,3	HLA-A0201	1.1	108.3626	0.9	78.6461	TRUE	NA	NA	NA	NA	transmembrane	0.180741910024	0.306235201263	3	0.12396
O94907	DKK1	DKK1	ALGGHPLLGV	VLAGHPLLGV	10	MH0268_GL0118799	L GHPLLGV	90	88.8888888889	MAMDVRICLLLAAEAGLALVLLWSAGVLRKPAHVLCAALLLAAAFVLRGLCLNYETSDYTQFLTVWVDFFRTHGGLAALREPVGNYNVPYLTFLALISGSSLSDLHLIKLFSIFFDVVLAWSVMQLVGLFRREAVWKLSAFFLVLFCPTVVLNGALWGQCDSVYASLAVLSVYLVLAGHPLLGVVSIAAAFSFKLQAVFIMPVFLLFWLTRRVRLRHALAFPATCVVMVLPAVIAGRGLWDALTIPFQQTGSIGTGLNYNSSSVFALFTEVRAPEIAAKLGIGAAALVIVLLAVWFWLHRDDCSDRALVLAAALLAIAIPFFLPHMHDRYFFAADALTLALAAAWPQLTLPAVLCEFASLLGYHAYLRMRYLLPMADGALALIATLIILAAALALELRQSAPLNGKMKKST	2	1,3	HLA-A0201	1.1	108.3626	0.5	37.677	TRUE	NA	NA	NA	NA	transmembrane	0.244672454617	0.278610891871	2	0.09744
O94907	DKK1	DKK1	ALGGHPLLGV	VLAGHPLLGV	10	MH0267_GL0075259	L GHPLLGV	90	88.8888888889	MAMDVRICLLLAAEAGLALVLLWSAGVLRKPAHVLCAALLLAAAFVLRGLCLNYETSDYTQFLTVWVDFFRTHGGLAALREPVGNYNVPYLTFLALISGSSLSDLHLIKLFSIFFDVVLAWSVMQLVGLFRRGAAWKLTAFFLVLFWPTVVLNGALWGQCDSVYASLAVLSVYLVLAGHPLLGVISIGAAFSFKLQAVFVMPVFLLFWLTRRVRLRHALAFPATCVVMVLPAVIAGRGLWDALTIPFQQTGSIGTGLNYNASSVFALVADVREPDLAAKLGIGVAALVIVLLAVWFWLRRNDCSDRALVLAAALLAVAIPFFLPHMHDRYFFAADALTLALAAAWPQLAGPAVLCEFASLLGYHAYLRMRYLLPMADGALALIAALIILAAVLALELRQSAPLDDKMKKST	2	1,3	HLA-A0201	1.1	108.3626	0.5	37.677	TRUE	NA	NA	NA	NA	transmembrane	0.119968429361	0.278610891871	2	0.09861
O94907	DKK1	DKK1	ALGGHPLLGV	VLSGHPLLGV	10	MH0257_GL0004543	L GHPLLGV	90	88.8888888889	RIALPLFCIFGGMAMDIRICLLLAAEAGLALVLLWRTGVLPKPAHVLCAALLLTAAFVLRGACLNYVTDDYQNFLSVWVDFFRAHGGLAALREPVGNYNVPYLTVLALISGSSLPDLHLIKLFSILFDVLLAWSVMQLVGLFRRSAAWKLAAFFLVLFWPTVVLNGALWGQCDSVYAALAVLSVYLVLSGHPLLGVVSIGASFAFKLQAVFVMPVFLLFWLTRRVRLRHALAFPAVCVVMVLPAVIAGRGLWDALTIPFQQTGSIGTGLNYNSPSVFALFRDVANPDAAARLGIGAAALVIAALAVWFWLHRDDCSDRALLLAAAVLAAAIPFFLPHMHDRYFFAADALTLALAAAWPQLALPALLCEFASLLGYHAYLRMRYLLPMADGALALIAALAVLTAVLVTETRQTAPAERKTKKST	2	1,3	HLA-A0201	1.1	108.3626	0.9	78.6461	TRUE	NA	NA	NA	NA	transmembrane	0.279400157853	0.306235201263	3	0.12396
O94907	DKK1	DKK1	ALGGHPLLGV	ALEGHPLLGA	10	MH0451_GL0007331	AL GHPLLG	90	88.8888888889	MNILSLYRWTAQNGQSGYFPDFRLIAEASVLRAVQPQREALPVRSESAQELRLLRCEHLKNEAYCLKIEETAITLTASSDSGFYYGLAALKILLALCNSHLPQGTIEEAPAYPNRGLMLDVSRGKMPTLAYLKQLVSVLSDLRYNILQLYCEDKLALEGHPLLGALTGAYTEHEIRELDAYCKAHYVELQPCIQTYSHMHGLLRIPGYSHLAENNDLFSFAAGNQAVYDFLEDEFRQVLPWFSSKTLNINMDEAYDIGTGFSKQAVEEHGRGAVFLAHILRVIDAARRSGAGKIQLWGDILQKYPDLISELPEDTVVMEWNYNPLEKFESLELFRTAGREFWAAGGVSSWNSLFPRVYNSYINLTNLSTQAREAGANGFLLTDWGDYGHMQPLGLSLYGYLIGGLQAAWPKPRTGAELENALWPLFMADGQMQEGFRALMDSNLAYHLKTDFKTMSVYYFFDDMLDGLSMRGNEKYEKLTEETFRQLLACGERACRLLEDAKTAESISGFRYPDEGWKALFGERYLQELQLSARMTRFIGQKGLLACRIRGDLARENLSGDDLMEMIFQIHRLYDEFCRIRRQFEDVWLLRAKHKGIQTSLSLFDHAGAQMAQTVRWLALQREAVLRGERADWRLESYAGAQYEVLWTADFKNMWDRAYPWR	2	3,10	HLA-A0201	1.1	108.3626	6	2205.012	FALSE	NA	NA	NA	K12373	cytoplasmic	0.0591949486977	0.0591949486977	1	0.0635
O94907	DKK1	DKK1	ALGGHPLLGV	VLTGHPLLGV	10	MH0329_GL0031992	L GHPLLGV	90	88.8888888889	GSILPDLHLIKLFSILFDVLLAWSVMQLVGLFRRGAVWKLAAFFLVLFWPTVVLNGALWGQCDSVYAALAVLSVYLVLTGHPLLGVVSIGASFAFKLQAVFVMPVFLLFWLTRRVRLRHLLVFPAVCVVMVLPAVIAGRGLWDALTIPFQQTGSIGTGLNYNSPSVFALFGDAANPDAAARLGIGAAALVIAALAVWFWLHRDDCSDRALLLA	2	1,3	HLA-A0201	1.1	108.3626	1.1	113.1566	FALSE	NA	NA	NA	NA	transmembrane	0.0655090765588	0.0655090765588	1	0.13844
O94907	DKK1	DKK1	ALGGHPLLGV	EYAGHPLLGV	10	160400887-stool1_revised_C1409694_1_gene54801	GHPLLGV	70	100	FERNLEFYRQLFPIMEKTGVRVLAENSAHAIMGERFYFYTGTDMREFIEYAGHPLLGVCWDTGHANMEGNQYKEILSLGDTLKAVHINDNRGKMDEHTIPYFGTVSMDEVMQALLDVHFDGYFTFECDSKLRAAECWIGNRRRMTDARPGEPQSITPDNRLAEPPLVLAKKSEELLYLCGKYILDSYHCFEE	3	1,2,3	HLA-A0201	1.1	108.3626	10	6289.5449	FALSE	NA	NA	NA	NA	cytoplasmic	0.0528808208366	0.0528808208366	1	0.84768
O94907	DKK1	DKK1	ALGGHPLLGV	NANGHPLLGV	10	MH0104_GL0138847	GHPLLGV	70	100	MLSTILDGFSLGAIYALIALGYTMVYGIAKMLNFAHGDIIMVGAYAILVTINANGHPLLGVVAAVVVCTVVGIVIEKVAYKPLRGASPLAVLITAIGVSYLLQSIAQLIFKSKSQAVTISETHMVNVGSAELNLNTILTLVVGAVIMVALTLFVKYTKTGRAMQAVSEDRGAAQLMGVNVNKIIMITFAIGSALAACAGVFYLMQIPSVSPTLGSMPGIKAFAAAVIGGIGSIPGAMLGGVILGVVEKLALSVPVLAPYATAIEFALLIVILLVRPIGILGKKRREKV	3	1,2,3	HLA-A0201	1.1	108.3626	12	7910.1655	FALSE	NA	NA	NA	K01997	transmembrane	0.0576164167324	0.0710339384373	2	0.09217
O94907	DKK1	DKK1	ALGGHPLLGV	NANGHPLLGV	10	MH0053_GL0040471	GHPLLGV	70	100	MLATILDGLSLGAIYALIALGYTMVYGIAKMLNFAHGDIIMVGAYAILVTINANGHPLLGVVAAVVVCTVVGIVIEKVAYKPLRGASPLAVLITAIGVSYLLQSIAQLIFKSKSQAVTITETRMVNIGSAELNLNTILTLVVGAVIMVALTLFVKYTRTGRAMQAVSEDRGAAQLMGVNVNKIIMITFAIGSALAACAGVFYLMQIPSVSPTLGSMPGIKAFAAAVIGGIGSIPGAMLGGVILGVVEKLALSVPVLAPYATAIEFALLIVILLVRPIGILGKKRREKV	3	1,2,3	HLA-A0201	1.1	108.3626	12	7910.1655	FALSE	NA	NA	NA	K01997	transmembrane	0.017363851618	0.0710339384373	2	0.09217
O94907	DKK1	DKK1	ALGGHPLLGV	TGLGHPLLGV	10	MH0431_GL0048852	GHPLLGV	70	100	MYSLENVNNFKENRFAVILIFGAIFSLIFDNIPKVLQITTLSNGYSSKLTWYFLFALLLLSIYSIYKHGFTVKREGFRFIRFIMVLLIVLFVSNVWGLISYPYYTELLVGPSNQIEKLPAVLAFLNTHGISISQKNLTMIWVCVRAFKEIIFSTIYTFGFSFVLYLFFRKNNNFYYHLITKAVITGIAFLSLYSIIEILYLTGSDSATYILTLINPMIHPIAVDHGWWPPLLWKDQLRSLFSEPSRMGNYLAFAMPFLWGKYLLSTKRPISVLILITFYTFMIFLTKARTAVAMYWGILFLLFLGILYLHKKNLIKKFLCICGISLFSLALSLGFINMFMNKGMDTHKTTLSSYMEDNVGSLESSTKRSNGARYALIRANIATGLGHPLLGVGDVLGSSYTVHNFNNKDLANSEVHMWVTHYAEQGPMRYGLNAMNEYVSKFAQNGILGLLVYVFPLIYVFIRLLKILRVAQGETQVKVLVSMISLMGSAIVGGNGSLTLLYAYWIILAFSYATVYSFDNKAIE	3	1,2,3	HLA-A0201	1.1	108.3626	2.5	310.9872	FALSE	NA	NA	NA	NA	transmembrane	7.89265982636e-4	7.89265982636e-4	1	0.83463
O94907	DKK1	DKK1	ALGGHPLLGV	ALAGHPLLAW	10	763678604-stool1_revised_scaffold47970_1_gene121616	AL GHPLL	80	87.5	MDGYLIFTLVARIDGNRICLQTTGRKFFVKAYAIIPARAGSKGVPNKNIRALAGHPLLAWSIAAATLARSIERVI	3	3, 9,10	HLA-A0201	1.1	108.3626	11	7317.1001	FALSE	NA	NA	NA	K00983	cytoplasmic	0.00473559589582	0.00473559589582	1	0.65369
O94907	DKK1	DKK1	ALGGHPLLGV	AVAGHPLLGI	10	MH0329_GL0068988	A GHPLLG+	100	80	MISSAIVFSALELGFIYALVALALFLSFRVLNIADMTTDGAFTLGCAVSATFAVAGHPLLGIPAAMLAGACAGGVTAFLQTRLNIPSILAGIITNTGLYTVNLAVMGFSSNVNMMRADTLFSLLQPVLGKTFGKIIPVALIALLTGLLLALFLKTRIGLSIRATGDNPDMVRASSINTGFTVTVGLCISNSLTALSGAVLAQYQKTADINLGTGMVIIGLASLIIGETLMPKGKTWVKILGAIAGSLVYRFIIAIALRLDLPSECLKLISAVIVALAIGLPAIQAGLKPKTRQGGK	3	2, 3,10	HLA-A0201	1.1	108.3626	3.5	693.8791	FALSE	NA	NA	NA	K05832	transmembrane	0.0631412786109	0.0631412786109	1	0.26836
O94907	DKK1	DKK1	ALGGHPLLGV	VLFGHPLLGI	10	MH0131_GL0155748	GHPLLG+	70	100	MRTKEQKKTYEMDMCSGSILKKMLIFTIPLMCSSILQLLFNAADIVVVGRFAGDNSLAAVGSNTALINLLTNLFVGLSIGANVAAARFYGAKQDGEVKKTVHTAMLLSIFSGIILTVIGVIGARQILIWMQTPSEVLELAVLYLRIYFVGMTGTMIYNFGSALLRAVGDTKRPLYYLFGAGCVNIVLNLLFVICFHMDVAGVALATVISEAISALLVLRCMIKEKGSIHLELRELHIYPDKFVQILKVGLPAGFQGIVFALSNVVIQSSINLFGATVVAGNSAAANIEGFVYMAMNSFYQATISFTSQNFGAGKQERINRIALTGEFCVIVVGLVFGNACVLFGHPLLGIYSSSPAVIEAGMHRLRIIARTYALCGIMDVMVGALRGVGYSIMPMIVSLIGACGLRLLWLATVFQIDRYHTVTTVYLSYPITWIITLSVHILCFVLIRRKQMGK	3	1, 3,10	HLA-A0201	1.1	108.3626	0.4	26.5727	TRUE	NA	NA	NA	NA	transmembrane	0.147592738753	0.147592738753	1	0.60978
O94907	DKK1	DKK1	ALGGHPLLGV	HLSGHPLLEV	10	MH0110_GL0082309	L GHPLL V	90	77.7777777778	MKRIPLSLFTFLFLLSGLCAAPTKTVWQIGEKNHSASELALSPDKYKEFLANDFGWEDRFYIIGLSSPQKDFPYVLPGPADHWGGTSYTAGIRTHVLNILFGMKEVPETDSWKLIIDLLDTHHEFPALFKITINGKSWKYALPKGSGKSIDGDYSQIKPHTIEIPLNSGVIRKGSNSIALTSLEGSWILFDDIRLMGPDNAELNEVNKSVYLRDVKAADFQTTSPVAQPLLVDIEHLSGHPLLEVKVDGKKILEQRLEKGRYILEAPMPVVKSPKTSHYIISADGAILDKGMIRRAPHNTITLADYIDTRMGTAHSRWMIAPGPWMPFSMVKLSPDNQDSGWQSGYDPSFESIGTFSHIHEWTMAGLGIMPANGPLKTEIGSQSSLVKDANSYRSAIDKTSEETKVGYYKVDLTDYQIKAELTATSRCGFQRYTYPQDKDARVMIDLKIPSEYDYQIVEGSIKQTGARRIEGFSKQLSKNVWSADADQNYTIYFVIEFNKDIKKFGGWHDHTLWETDTMTASYPQRFGCYAEFDTTDHPEVMVRSGISYVDMAGASNNLSNEIMEPFGWNFEAVRKHQSDSWNNILNRVRIYSNDYREKVRFYTNLYRAFCRNTFSDADRRWVDAAGNIQKLDDPDAVALGCDAFWNTFWNLNQVWNLIAPEWSSRWVKSQLAMYDANGWLAKGPSGMKYIPVMVAEHEIPLLVSTYQMGIRNYDAEKMFRAIVKMQTTPAQRVANGFAGNRDLETYLQHQYVPADKGRFSNTLEYSYDDWTVSQLAKALGKEEYYRTFSNRGNWWKNAINPATGYAQMRYSNGEWEKNFDPFKSGANHHYVEGNAWQLTFFVPQNVPALTEIIGKELFIDRLSWGFKASEPWRYNAPGDQYWDFPVVQGNQQSMHFAFLFNWAGQPWQTQRWSRSIIDRYYGFDTSNAYLGDEDQGQMSAWFVMAALGLFQTDGGCNAEPVYELGSPLFEKIKIDLGKHFGRGKQFIIKASNTSRENKYIQSAKLNGKKLNSFKFPAKELLKGGTLELEMGDRPNKNWGIK	3	1,3,9	HLA-A0201	1.1	108.3626	1.4	164.2706	FALSE	Bacteroidetes	Bacteroides	Bacteroides thetaiotaomicron	K10026	secreted	0.798737174428	0.798737174428	1	0.83107
O94907	DKK1	DKK1	ALGGHPLLGV	ALTGHPLLEG	10	O2.UC1-2_GL0136730	AL GHPLL	80	87.5	MKRITLDAPCKINLSLDIVGRLENGYHQMDMVMQTVSLYDTLTLSLLPSEQADEIRMTCALENAPEQTLACDESNIAVRCARAFFRESGAMLNGQSLSIHLTKRIPMMAGLGGGSADGAAVLAGLNALLETGLSLERLEQIGLGCGADIPFCLRGGTQRAQGIGEEFTSLPPMPDAPIVIVKPRFGISTRDAFSRCDTMPYPHAHPEQMIAALHSGKISAVADALQNVFESLCSAQEAEQLEQTRQLLLDAGALGALLSGSGSAVFGLFDCEQEVRRCVSALTGHPLLEGVFLCRPVQTGAYSQNNAQVINH	3	3, 9,10	HLA-A0201	1.1	108.3626	18	14999.3789	FALSE	NA	NA	NA	K00919	cytoplasmic	0.0157853196527	0.0157853196527	1	0.04039
O94907	DKK1	DKK1	ALGGHPLLGV	AHIGHPLLGD	10	MH0354_GL0099468	GHPLLG	60	100	MAHIGHPLLGDDLYGGNTDFIKRQALHSYKISFVHPITYKEVTYIASIPNDLMSL	3	2, 3,10	HLA-A0201	1.1	108.3626	55	36979.2344	FALSE	NA	NA	NA	K06180	cytoplasmic	0.00710339384373	0.847671665351	43	0.02886
O94907	DKK1	DKK1	ALGGHPLLGV	AAIGHPLLGD	10	O2.UC47-1_GL0018207	GHPLLG	60	100	MAAIGHPLLGDDKYGDRAFNKRMKARRLMLCAVELRFELDREWSYLNRLRLSISPDF	3	2, 3,10	HLA-A0201	1.1	108.3626	43	32867.9102	FALSE	NA	NA	NA	NA	cytoplasmic	0.0236779794791	0.259668508287	11	0.02947
O94907	DKK1	DKK1	ALGGHPLLGV	AHIGHPLLGD	10	MH0377_GL0120095	GHPLLG	60	100	QIRVHMAHIGHPLLGDPVYGPKRPFPGLTGQCLHAAQLTFTHPSTGERLTVEAPLPDWFQNTLNRLGLN	3	2, 3,10	HLA-A0201	1.1	108.3626	55	36979.2344	FALSE	NA	NA	NA	K06180	cytoplasmic	0.00473559589582	0.847671665351	43	0.02426
O94907	DKK1	DKK1	ALGGHPLLGV	AALGHPLLGD	10	V1.UC50-1_GL0027973	GHPLLG	60	100	KTGRTHQIRVHMAALGHPLLGDGIYGGDTGKIGRAALHCRRARVIQPFTGRSLEIEAPLPEDMKKLLEKEGV	3	2, 3,10	HLA-A0201	1.1	108.3626	38	30674.9102	FALSE	NA	NA	NA	K06180	cytoplasmic	0.00473559589582	0.672454617206	16	0.04703
O94907	DKK1	DKK1	ALGGHPLLGV	ASVGHPLLGD	10	T2D-31A_GL0062618	GHPLLG	60	100	LETGRTHQIRVHMASVGHPLLGDTVYGPKKSRYSLDGQCLHAKVLGFIHPRTEEYMEFEVPLPAYFEELLNRLG	3	2, 3,10	HLA-A0201	1.1	108.3626	50	35834.2305	FALSE	Firmicutes	NA	NA	K06180	cytoplasmic	0.00710339384373	0.232833464878	9	0.02679
O94907	DKK1	DKK1	ALGGHPLLGV	AAIGHPLLGD	10	T2D-59A_GL0094692	GHPLLG	60	100	CARVEILLHTGRTHQIRAQMAAIGHPLLGDDKYGDREFNKRRRARRLMLCAAELRFELDGEWAYLNDLQLSISPEF	3	2, 3,10	HLA-A0201	1.1	108.3626	43	32867.9102	FALSE	NA	NA	NA	K06179	cytoplasmic	0.145224940805	0.259668508287	11	0.03174
O94907	DKK1	DKK1	ALGGHPLLGV	ADLGHPLLGD	10	V1.UC44-0_GL0084642	GHPLLG	60	100	GRTHQIRASMADLGHPLLGDGKYGVGSVNRKYGETHQALYSYRLCFDFPTDAGILEYLRGQEFQVDEVPFQKKYFG	3	2, 3,10	HLA-A0201	1.1	108.3626	42	32507.1621	FALSE	Firmicutes	Oscillibacter	NA	K06179	cytoplasmic	0.182320441989	0.651933701657	12	0.0368
O94907	DKK1	DKK1	ALGGHPLLGV	AAAGHPLLGD	10	MH0419_GL0188726	GHPLLG	60	100	THQIRAQFAAAGHPLLGDGKYGKARENKKFDRKFQALYSYKLTFSFSTDAGVLNHLNGRSWQVEHVDFAEEYFPEYTRK	3	2, 3,10	HLA-A0201	1.1	108.3626	60	37680.7891	FALSE	Firmicutes	Intestinimonas	Intestinimonas massiliensis	K06179	cytoplasmic	0.0734017363852	0.967640094712	30	0.02391
O94907	DKK1	DKK1	ALGGHPLLGV	AYLGHPLLGD	10	MH0390_GL0165453	GHPLLG	60	100	HIRCQLETGRTHQIRVHMAYLGHPLLGDTVYGAKKPVPGLTGQCLHAVALRFLHPRTGEALSLSCPLPEEFTAMLRRIDR	3	2, 3,10	HLA-A0201	1.1	108.3626	34	28027.2109	FALSE	NA	NA	NA	K06180	cytoplasmic	0.00473559589582	0.513022888713	10	0.02881
O94907	DKK1	DKK1	ALGGHPLLGV	AHVGHPLLGD	10	V1.FI10_GL0078951	GHPLLG	60	100	TGRTHQIRAHLAHVGHPLLGDTKYGFNRDNKGTGFRFQALYSYQLGFRFSTDGEHLSYLDGKVFTVPKVQFKEDFLAGKIR	3	2, 3,10	HLA-A0201	1.1	108.3626	60	38770.1367	FALSE	Firmicutes	Phocea	Phocea massiliensis	K06179	cytoplasmic	0.153906866614	0.53591160221	7	0.02321
O94907	DKK1	DKK1	ALGGHPLLGV	AHIGHPLLGD	10	159268001-stool1_revised_scaffold46542_2_gene158507	GHPLLG	60	100	IRCRLETGRTHQIRVHMAHIGHPLLGDHVYGAPSPDKGLEGQCLHARELKFIHPRTGEPVHIQTELPPYFLDVLKKLAPNGK	3	2, 3,10	HLA-A0201	1.1	108.3626	55	36979.2344	FALSE	NA	NA	NA	K06180	cytoplasmic	0.00157853196527	0.847671665351	43	0.03235
O94907	DKK1	DKK1	ALGGHPLLGV	AHIGHPLLGD	10	MH0433_GL0030291	GHPLLG	60	100	YTHLTCRLETGRTHQIRVHMAHIGHPLLGDPVYGPKRPFPGLTGQCLHAAQLTFTHPSTGERLTVEAPLPDWFQNTLNRLGLN	3	2, 3,10	HLA-A0201	1.1	108.3626	55	36979.2344	FALSE	NA	NA	NA	K06180	cytoplasmic	0.0134175217048	0.847671665351	43	0.02426
O94907	DKK1	DKK1	ALGGHPLLGV	AAIGHPLLGD	10	MH0329_GL0204412	GHPLLG	60	100	TVLAERDGCTLLRVAPRTGRTHQIRVHFAAIGHPLLGDALYGGDAARLARPALHSAAADFTQPVTGQPLHITAPVPDDLRAFGFERYL	3	2, 3,10	HLA-A0201	1.1	108.3626	43	32867.9102	FALSE	NA	NA	NA	K06180	cytoplasmic	0.0126282557222	0.259668508287	11	0.0395
O94907	DKK1	DKK1	ALGGHPLLGV	AGIGHPLLGD	10	DOF008_GL0024301	GHPLLG	60	100	TGRTHQIRVHLAGIGHPLLGDPLYGKTCGGFSRAALHAWKLILHHPVTGEKLVIEAAVPGDFKEYMGVGFPDAPVPALSPDFSCGSGPE	3	2, 3,10	HLA-A0201	1.1	108.3626	55	37259.9844	FALSE	NA	NA	NA	K06180	cytoplasmic	0.0244672454617	0.701657458564	5	0.02504
O94907	DKK1	DKK1	ALGGHPLLGV	ASLGHPLLGD	10	764143897-stool2_revised_C553818_1_gene17857	GHPLLG	60	100	RTNGTVTLLKVKLVTGKTHQIRGHLASLGHPLLGDVKYGAAKRADMKHYFLHAETLCFPENMGELKNLSGRAVTAKEPVYFAKMINKQFGK	3	2, 3,10	HLA-A0201	1.1	108.3626	39	30859.3418	FALSE	NA	NA	NA	K06179	cytoplasmic	0.0584056827151	0.960536700868	30	0.02698
O94907	DKK1	DKK1	ALGGHPLLGV	AHAGHPLLGD	10	V1.FI17_GL0179321	GHPLLG	60	100	ARGDVSLVECELITGRTHQIRAQMAHAGHPLLGDGQYGDAAWNRAMGRGQQALYAVRLEFPADLPGALAPLSGRSFAVKSPLCAEIQRLGRK	3	2, 3,10	HLA-A0201	1.1	108.3626	70	40996.2266	FALSE	NA	NA	NA	K06179	cytoplasmic	0.0623520126283	0.795580110497	28	0.02548
O94907	DKK1	DKK1	ALGGHPLLGV	ASIGHPLLGD	10	O2.CD1-0-PT_GL0109424	GHPLLG	60	100	AKALKYEKALVLQTRLETGRTHQIRVHMASIGHPLLGDEVYGPARQPFSLEGQTLHAGVLGFIHPRTGEYVEFSAPLPAYFEELLEKLRKKAGK	3	2, 3,10	HLA-A0201	1.1	108.3626	43	32997.9766	FALSE	NA	NA	NA	K06180	cytoplasmic	0.0584056827151	0.998421468035	154	0.02893
O94907	DKK1	DKK1	ALGGHPLLGV	AHIGHPLLGD	10	V1.UC48-0_GL0159370	GHPLLG	60	100	THWEVIARYNGYTHVRCRLETGRTHQIRVHMAHIGHPLLGDFTYGAPSPEKGLVGQCLHARELKFIHPRTGEQIHLTTALPEYFEEVLSKLGNPIG	3	2, 3,10	HLA-A0201	1.1	108.3626	55	36979.2344	FALSE	NA	NA	NA	K06180	cytoplasmic	0.0126282557222	0.847671665351	43	0.03387
O94907	DKK1	DKK1	ALGGHPLLGV	ASLGHPLLGD	10	O2.UC30-1_GL0042606	GHPLLG	60	100	KRAVTHYRVLERFGNYTYIECQLETGRTHQIRVHMASLGHPLLGDEAYGRVKSPFKLEGQTLHAMVLGFIHPTTGEYMEFEAPLPEYFEKLLEKLRRG	3	2, 3,10	HLA-A0201	1.1	108.3626	39	30859.3418	FALSE	Firmicutes	NA	NA	K06180	cytoplasmic	0.220994475138	0.960536700868	30	0.05568
O94907	DKK1	DKK1	ALGGHPLLGV	ASIGHPLLGD	10	160502038-stool1_revised_scaffold10510_1_gene89936	GHPLLG	60	100	GREAITHWTVLERFSGYTHLQCRLETGRTHQIRVHLASIGHPLLGDTVYGAKKPYPGLAGQCLHAKRLSFVHPRTGERVTVECPLPEYFRLVLEKLRRL	3	2, 3,10	HLA-A0201	1.1	108.3626	43	32997.9766	FALSE	Firmicutes	Clostridium	NA	K06180	cytoplasmic	0.0236779794791	0.998421468035	154	0.0247
O94907	DKK1	DKK1	ALGGHPLLGV	AHIGHPLLGD	10	V1.UC55-0_GL0204008	GHPLLG	60	100	AVTQKNARRAVTHWSVIARYNGYTHIRCELETGRTHQIRVHMAHIGHPLLGDLVYGHKRPEKGLSGQCLHARALRFIHPRTGELVTFTCPLPEYFQDVLARLGTPIG	3	2, 3,10	HLA-A0201	1.1	108.3626	55	36979.2344	FALSE	NA	NA	NA	K06180	cytoplasmic	0.105761641673	0.847671665351	43	0.02425
O94907	DKK1	DKK1	ALGGHPLLGV	ASIGHPLLGD	10	764588959-stool1_revised_C712540_1_gene112619	GHPLLG	60	100	DRKKMALVTKGGKPAITHYRVLEQFKNAAYMEFRLETGRTHQIRVHMASIGHPLLGDTVYGNAKNPYKLNGQTLHAMTIGFIHPTTGEYLEVSAPIPEYFNALIKKLR	3	2, 3,10	HLA-A0201	1.1	108.3626	43	32997.9766	FALSE	NA	NA	NA	K06180	cytoplasmic	0.109707971586	0.998421468035	154	0.02598
O94907	DKK1	DKK1	ALGGHPLLGV	AYLGHPLLGD	10	V1.UC49-1_GL0116626	GHPLLG	60	100	DRKKMAVDPKGRPAVTHWKVLGHYSGCTHLECRLETGRTHQIRVHMAYLGHPLLGDTVYGAKKPVPGLAGQCLHARRLRFIHPTTGQPVEVECPLPEWFTNLLFSRKK	3	2, 3,10	HLA-A0201	1.1	108.3626	34	28027.2109	FALSE	Firmicutes	NA	NA	K06180	cytoplasmic	0.0189423835833	0.513022888713	10	0.02881
O94907	DKK1	DKK1	ALGGHPLLGV	AYIGHPLLGD	10	160765029-stool1_revised_C1013814_1_gene171910	GHPLLG	60	100	IYDAKNKPRDAKSIGTRYRVLAERAGDSLLEVELLTGRTHQIRAQFAYIGHPLLGDGKYGVNREDKRQGYKFQALYSYRLRFDFSDTRGKLGYLCGRQFELPTEAVWFVKNFK	3	2, 3,10	HLA-A0201	1.1	108.3626	48	34954.2422	FALSE	NA	NA	NA	K06179	cytoplasmic	0.00157853196527	0.893449092344	16	0.02307
O94907	DKK1	DKK1	ALGGHPLLGV	AALGHPLLGD	10	MH0088_GL0122656	GHPLLG	60	100	TGICPLMTGVLPGVGEVTYAEAELFTGKTHQIRAHFAALGHPLLGDPKYGNPAKNREAARRYGVGRQLLHAYRVEFEDASAPAGTKKTVLCPLPDDFEGILCRLKDRRIPDAASAGQ	3	2, 3,10	HLA-A0201	1.1	108.3626	38	30674.9102	FALSE	NA	NA	NA	K06179	cytoplasmic	0.00631412786109	0.672454617206	16	0.03033
O94907	DKK1	DKK1	ALGGHPLLGV	ASVGHPLLGD	10	V1.UC4-5_GL0173462	GHPLLG	60	100	APIGRHPVDRKRMAVEPRTGRPAVTHWSVLARYRGFTHVECRLETGRTHQIRVHLASVGHPLLGDTVYGSRKPWPGLAGQCLHARRLKFIHPTTSRPVELECPLPDWFQAVLRKLERQSL	3	2, 3,10	HLA-A0201	1.1	108.3626	50	35834.2305	FALSE	NA	NA	NA	K06180	cytoplasmic	0.0394632991318	0.232833464878	9	0.02835
O94907	DKK1	DKK1	ALGGHPLLGV	AAIGHPLLGD	10	MH0406_GL0026181	GHPLLG	60	100	MPIAREQNSIIKRCVAENGARAITHYEVINRNSEIFNNLRNTQIHAKILQNVGTANRNLEITEDFEIVKCLLETGRTHQIRVHFAAIGHPLLGDTLYGSASSLIARQALHAYRVTFFHPISKKKVC	3	2, 3,10	HLA-A0201	1.1	108.3626	43	32867.9102	FALSE	NA	NA	NA	K06180	cytoplasmic	0.00789265982636	0.259668508287	11	0.028
O94907	DKK1	DKK1	ALGGHPLLGV	ASKGHPLLGD	10	V1.UC55-0_GL0039910	GHPLLG	60	100	NLKEDTGRIEGPIGRHPIDRKKMAINYKNGKDAVTHYQVLERFGNATYVECRLETGRTHQIRVHMASKGHPLLGDQVYGSARNPYHLQGQALHAMILGFVHPRTGEYMEFEAPLPEYFIKLLEKLRK	3	2, 3,10	HLA-A0201	1.1	108.3626	75	42301.6094	FALSE	NA	NA	NA	K06180	cytoplasmic	0.247829518548	0.365430149961	4	0.02536
O94907	DKK1	DKK1	ALGGHPLLGV	ASIGHPLLGD	10	O2.UC1-2_GL0059766	GHPLLG	60	100	RDKKPASFRASYEVLTTGPYITRVSLSLLTRNNSIRSTLASIGHPLLGDRRASDTIAPVLSKYLALRTTELTIFHPIRREKMQFTLDTPFVNLDRIAQTRLTAAQKEALLIETKSSDQRKKRNQQLT	3	2, 3,10	HLA-A0201	1.1	108.3626	43	32997.9766	FALSE	Bacteroidetes	Porphyromonas	NA	K06180	cytoplasmic	0.0102604577743	0.998421468035	154	0.0776
O94907	DKK1	DKK1	ALGGHPLLGV	AHIGHPLLGD	10	V1.FI26_GL0015827	GHPLLG	60	100	REDAGTVDAPIGRHPTDRKRMAVTSKNARRAVTHWSVIARYNGYTHIRCELETGRTHQIRVHMAHIGHPLLGDLVYGHKRPEKGLSGQCLHARALRFIHPRTGKLVTFTCPLPEYFQDVLARLGTPIG	3	2, 3,10	HLA-A0201	1.1	108.3626	55	36979.2344	FALSE	NA	NA	NA	K06180	cytoplasmic	0.123914759274	0.847671665351	43	0.02425
O94907	DKK1	DKK1	ALGGHPLLGV	AAAGHPLLGD	10	MH0131_GL0130799	GHPLLG	60	100	FLLKDEGKKQVSVHKKPVPGGKTAVTLYKTLAVGKGLSLVECELITGRTHQIRAQFAAAGHPLLGDGKYGRQQQDKPYGRHGQALYSYKLAFRFTTDAGPLNGLNGREWTVEDVDFVREYFPNLASKS	3	2, 3,10	HLA-A0201	1.1	108.3626	60	37680.7891	FALSE	NA	NA	NA	K06179	cytoplasmic	0.0394632991318	0.967640094712	30	0.02752
O94907	DKK1	DKK1	ALGGHPLLGV	AHIGHPLLGD	10	V1.UC49-1_GL0038622	GHPLLG	60	100	TAGKIKKDYYAVVHGQITESGQVVAPIARCGDSIIKRCVSADGDYAETHYAPVKVLSDRTLLRLNLITGRTHQIRVHMAHIGHPLLGDSMYGGATDLIGRQALHCGNIEFVHPISEEKMYLTAEFPLDFSSLIAD	3	2, 3,10	HLA-A0201	1.1	108.3626	55	36979.2344	FALSE	NA	NA	NA	K06180	cytoplasmic	0.00552486187845	0.847671665351	43	0.02745
O94907	DKK1	DKK1	ALGGHPLLGV	AALGHPLLGD	10	MH0399_GL0027955	GHPLLG	60	100	RTDRKKMAAYPPEAWRTDPGVRFAVTHYAVIDCYPVGARWGQSFSLVRCRLETGRTHQIRVHMAALGHPLLGDPLYGGDGTRFGRAHADLIRGQCLHAGELELIHPRTGQPMRFTCPLPEEFARLADILRRESENG	3	2, 3,10	HLA-A0201	1.1	108.3626	38	30674.9102	FALSE	NA	NA	NA	K06180	cytoplasmic	0.152328334649	0.672454617206	16	0.0508
O94907	DKK1	DKK1	ALGGHPLLGV	ASIGHPLLGD	10	V1.UC53-0_GL0030091	GHPLLG	60	100	SLARVYEAVTVGGLKEDSGTVNAPIARHPVDRKRMAVDWKNGRPAVTHWSVLARYALGTHVECRLETGRTHQIRVHMASIGHPLLGDTVYGSKKPWPGLAGQCLHARRLKFVHPTTGKLVELECPLPDWFQHVLRQIDR	3	2, 3,10	HLA-A0201	1.1	108.3626	43	32997.9766	FALSE	Firmicutes	NA	NA	K06180	cytoplasmic	0.308602999211	0.998421468035	154	0.02616
O94907	DKK1	DKK1	ALGGHPLLGV	ASIGHPLLGD	10	160502038-stool1_revised_C995248_1_gene173911	GHPLLG	60	100	VHGLPEPREATLEGYLEKNEEQNRVYILKKAKTGARTIATHYRVLEERDGLSLLEVELLTGRTHQIRAHLASIGHPLLGDGKYGTNALNRGTGFTKQALCSYKLRFDFTSPAGSLSYLQGREFALSDVWFAGEFRKGAIGKG	3	2, 3,10	HLA-A0201	1.1	108.3626	43	32997.9766	FALSE	NA	NA	NA	K06179	cytoplasmic	0.20047355959	0.998421468035	154	0.02605
O94907	DKK1	DKK1	ALGGHPLLGV	AAIGHPLLGD	10	V1.FI18_GL0123944	GHPLLG	60	100	KDSYEKEYLALVKGVPEKKEGDILIPMEEDRSEGYLKMRTGKSEKARPAVTHYTVLETIAGGCLCRVTIGTGRTHQIRFHMAAIGHPLLGDSLYNPACRKEQSQPARAALHAFRLRFLHPFTGEKMDFTADLPEDMEKRRQAL	3	2, 3,10	HLA-A0201	1.1	108.3626	43	32867.9102	FALSE	NA	NA	NA	K06180	cytoplasmic	0.00394632991318	0.259668508287	11	0.03315
O94907	DKK1	DKK1	ALGGHPLLGV	AAIGHPLLGD	10	MH0172_GL0083990	GHPLLG	60	100	MPIDREQNSIIKRCVSENGARSITHYEVMNSSSKILKKNGPNNQSPIKTISNLSTTDYNFKISENFEIVKCLLETGRTHQIRVHFAAIGHPLLGDTLYGSSSPLIARQALHAYQVTFFHPITKKKVCYIAPIPDDFDVFYTEKR	3	2, 3,10	HLA-A0201	1.1	108.3626	43	32867.9102	FALSE	NA	NA	NA	K06180	cytoplasmic	0.0213101815312	0.259668508287	11	0.03994
O94907	DKK1	DKK1	ALGGHPLLGV	AHAGHPLLGD	10	O2.UC19-2_GL0035978	GHPLLG	60	100	HPPEGTLRGQIFKDAAQNRVYVTDKPQPGSKTALTHYRTLQVRNGLSLVECQLVTGRTHQIRAQFAHAGHPLLGDGKYGKLGKDHQRRFQALYAYQLTFQFTTDAGCLSYLNGQTFQVEEVPFVREYFHENEPNRASENCDKICWDSY	3	2, 3,10	HLA-A0201	1.1	108.3626	70	40996.2266	FALSE	NA	NA	NA	K06179	cytoplasmic	0.0236779794791	0.795580110497	28	0.027
O94907	DKK1	DKK1	ALGGHPLLGV	AAAGHPLLGD	10	MH0382_GL0129191	GHPLLG	60	100	CVVHGTMSPRVGKLESFLLKDEGKKQVSVHKKPVPGGKTAGTLYRTLAVGKGLSLVEGELITGRTHQIRAQFAAAGHPLLGDGKYGRQQQDKPYGRHGQALYSYKLAFRFTTDAGPLNGLNGRTWQVDTVDFVTEYFPEFSQAAGTRKT	3	2, 3,10	HLA-A0201	1.1	108.3626	60	37680.7891	FALSE	NA	NA	NA	K06179	cytoplasmic	0.0805051302289	0.967640094712	30	0.02752
O94907	DKK1	DKK1	ALGGHPLLGV	AHAGHPLLGD	10	T2D-53A_GL0030561	GHPLLG	60	100	KDREIDKRYLAIVEGTPKPREGNLKGYLFKDAQKNRVYVTDTPQPGSKTCQTNYKTLASAAGLSLVECELITGRTHQIRAQFAHAGHPLLGDGKYGKLDKRFDRSYQALYSYKLTFTFTTDAGSLAYLNGKSFQVEKVDFAEQYFPDVKI	3	2, 3,10	HLA-A0201	1.1	108.3626	70	40996.2266	FALSE	NA	NA	NA	K06179	cytoplasmic	0.108129439621	0.795580110497	28	0.02549
O94907	DKK1	DKK1	ALGGHPLLGV	ASIGHPLLGD	10	MH0433_GL0030449	GHPLLG	60	100	REYEAVCVGTLRGDSGTVDAPIGRHPVDRKKMGIDRANGRQAVTHWAVLGRYPGYTYLQCRLETGRTHQIRVHLASIGHPLLGDTVYGAKKPVPGLAGQCLHARRLSFLHPRTGERLTVECPLPDWFGAVLQRLGGCLPGVDKLTWPGIE	3	2, 3,10	HLA-A0201	1.1	108.3626	43	32997.9766	FALSE	Firmicutes	NA	NA	K06180	cytoplasmic	0.0828729281768	0.998421468035	154	0.0247
O94907	DKK1	DKK1	ALGGHPLLGV	AYLGHPLLGD	10	MH0433_GL0123518	GHPLLG	60	100	DRQVQKRYLCVVHGRMPQPRQTLTAYLKKDADKNQVRVYDQPIPDGRTIRTAYQVLAEKGGFSLLKIDLLTGRTHQIRAHMAYLGHPLLGDTKYGKNREDRQLGYRFQALCAYQVTFSFTGEEGPLSYLNGKTFTVPQVDFVKELFGEEAGKL	3	2, 3,10	HLA-A0201	1.1	108.3626	34	28027.2109	FALSE	NA	NA	NA	K06179	cytoplasmic	0.254143646409	0.513022888713	10	0.02509
O94907	DKK1	DKK1	ALGGHPLLGV	AGTGHPLLGD	10	V1.FI31_GL0100611	GHPLLG	60	100	VVERTFEEEISQSSSQEMSVSMEKEKWEKISIPLAPDPENPLKMVLSPAGTIHGSKKAVTYYQVLKSYANASLVQLHLETGRTHQIRVHMAGTGHPLLGDTLYNESQTGKASVPGNPFTRAALHAWKLKFYHPFTGNKILLEAPFPLDFENFLEKK	3	2, 3,10	HLA-A0201	1.1	108.3626	75	41795.2539	FALSE	NA	NA	NA	K06180	cytoplasmic	0.174427782163	0.885556432518	5	0.03357
O94907	DKK1	DKK1	ALGGHPLLGV	AHAGHPLLGD	10	MH0050_GL0070387	GHPLLG	60	100	VMNQKIKDREMDKRYLAIVEGSPKPRDGSLKGYLFKDAKKNRVFVTDTPQPGSKSCQTDYRTLASANGLTLVECKLITGRTHQIRAQFAHAGHPLLGDGKYGKLDKRFDRNYQALYSYRLTFDFTTDAGSLEYLNRKSFQVEHVDFVEEYFPDYKL	3	2, 3,10	HLA-A0201	1.1	108.3626	70	40996.2266	FALSE	NA	NA	NA	K06179	cytoplasmic	0.0157853196527	0.795580110497	28	0.02549
O94907	DKK1	DKK1	ALGGHPLLGV	AAAGHPLLGD	10	T2D-47A_GL0014251	GHPLLG	60	100	ALVAAKHQLAAAKLWRNIEKSYLAVAHGRITGSGRMDFPLGREVPYEPKQAVLPGGLSAVTEYTALGYSPDGDCTLLRCRLLTGRMHQIRAHCAAAGHPLLGDALYGGDSRLIGRQALHCERVSFSHPISGRRLALSAPPPDDLRALLDACRLSAVLMK	3	2, 3,10	HLA-A0201	1.1	108.3626	60	37680.7891	FALSE	NA	NA	NA	K06180	cytoplasmic	0.0647198105762	0.967640094712	30	0.03899
O94907	DKK1	DKK1	ALGGHPLLGV	ASIGHPLLGD	10	V1.UC50-1_GL0085464	GHPLLG	60	100	VVCKTDAAHRSLAEQLKVHSITRKYRAIVHGNLKEEEGTVNAPIGRHPVDRKKMAVNERCGRNAVTHYRVLERFGSFTYLECRLETGRTHQIRVHMASIGHPLLGDDVYGPSRCPIPGLTGQTLHAMTLGFIHPETGTYMEFEAPLPEYFENLLEKLRRR	3	2, 3,10	HLA-A0201	1.1	108.3626	43	32997.9766	FALSE	NA	NA	NA	K06180	cytoplasmic	0.017363851618	0.998421468035	154	0.03211
O94907	DKK1	DKK1	ALGGHPLLGV	AHIGHPLLGD	10	MH0250_GL0247313	GHPLLG	60	100	ALRTMDEKIRAREVKKFYLAVVHGTPTPREATLSGYLLKDAEENRVRVYDDHPPRGAKEILTRYRVLETRGDLSLVEIELLTGRTHQIRAHMAHIGHPLLGDGKCGVNRADRARGYSHQALCAYRVRFDFSENPTVLDPLRGREFAIPREDIYFVRELFS	3	2, 3,10	HLA-A0201	1.1	108.3626	55	36979.2344	FALSE	NA	NA	NA	K06179	cytoplasmic	0.0228887134964	0.847671665351	43	0.02697
O94907	DKK1	DKK1	ALGGHPLLGV	ASIGHPLLGD	10	MH0415_GL0028275	GHPLLG	60	100	KNDTAHKGLSAQLSDHSLYREYEAVVTGHMREDSGVIDKPIGRHPVDRKRMAVTEKNSKAAVTHWKLLAEYRGYSHIQCRLETGRTHQIRVHMASIGHPLLGDGLYGAKCPDKGLEGQCLHARRLHLIHPVTGEELRFESELPEYFTSVLDKLGAIERKGETE	3	2, 3,10	HLA-A0201	1.1	108.3626	43	32997.9766	FALSE	NA	NA	NA	K06180	cytoplasmic	0.043409629045	0.998421468035	154	0.03081
O94907	DKK1	DKK1	ALGGHPLLGV	AHLGHPLLGD	10	MH0448_GL0026268	GHPLLG	60	100	DRDTSGLVLIAKVPQVQYKLTPKRGEGKLFHREYLAIIEGKLTPASGLIDAPIARALPSIILRKVAPDGQEARTHYETVRTNGCFSLVRLVLDTGRTHQIRVHLAHLGHPLLGDDLYGGSCTLIKRQALHACRLYFTHPLTGQTIDIKVPLPSDMEQIVSDCRL	3	2, 3,10	HLA-A0201	1.1	108.3626	41	31850.5566	FALSE	Firmicutes	NA	NA	K06180	cytoplasmic	0.00552486187845	0.210734017364	9	0.0761
O94907	DKK1	DKK1	ALGGHPLLGV	AHLGHPLLGD	10	V1.FI24_GL0034066	GHPLLG	60	100	HRLDRNTTGLLLIAKRPEVQYYFTKHRDAVRREYLALIEGRLTPASDIIDAPIARALPSIILRRVAPDGKPARTHYTTERTTGRYSLLRLTLETGRTHQIRVHLAHLGHPLLGDDLYGCNTDEIARHALHAARLSLRLPRTGELLTVESPLPEDMARIAGTLSPVSSSK	3	2, 3,10	HLA-A0201	1.1	108.3626	41	31850.5566	FALSE	Firmicutes	Selenomonas	Selenomonas artemidis	K06180	cytoplasmic	0.00394632991318	0.210734017364	9	0.03707
O94907	DKK1	DKK1	ALGGHPLLGV	ASIGHPLLGD	10	V1.CD42-0_GL0017175	GHPLLG	60	100	IDKDTTGSVIACKNDKAHRCIAEQLKEHSINRRYRAICFGELNQEEGTIDQPIGRHPNDRKKMAVNHQNGKRAVTHYRVLQRFQGYTYIECVLETGRTHQIRVHMASIGHPLLGDELYGNPKNLAMKGLQGQTLHAMVIGFVHPTTHEYMEFEAPLPEYFQNLLQKLPKQ	3	2, 3,10	HLA-A0201	1.1	108.3626	43	32997.9766	FALSE	NA	NA	NA	K06180	cytoplasmic	0.27545382794	0.998421468035	154	0.05135
O94907	DKK1	DKK1	ALGGHPLLGV	ASRGHPLLGD	10	MH0395_GL0045028	GHPLLG	60	100	MDESVILHAERSFLVCRKPVGVECEHELPALLAEEMKCKADSLYCVHRLDRAVGGVMVWARTPKAAAELSRQVQEKALQKAYLAVCSGTPTPDTGEMRDLLFKDSVKQKSFAVSSSRRGVKDALLDYRVLQTDVLNNSPAALVRVTLHTGRFHQIRCQFASRGHPLLGDGK	3	2, 3,10	HLA-A0201	1.1	108.3626	70	41422.0234	FALSE	NA	NA	NA	K06180	cytoplasmic	0.0805051302289	0.0805051302289	1	0.20731
O94907	DKK1	DKK1	ALGGHPLLGV	ADAGHPLLGD	10	V1.UC58-4_GL0034864	GHPLLG	60	100	NTGGIVIAAKNAEALRILSAKIRDREITKKYLCITLGRPDPPEGRLECFLLKDEGKKQVSVYHRPVPGGKSAVTLYRTLRSRGELSLVEAELLTGRTHQIRASFADAGHPLLGDGKYGRGDVNRRYGETRQALYSYYLSFDFPTDAGCLEYLRGREFQVQHVPFREKYFPE	3	2, 3,10	HLA-A0201	1.1	108.3626	80	43043.5586	FALSE	NA	NA	NA	K06179	cytoplasmic	0.0157853196527	0.229676400947	6	0.03647
O94907	DKK1	DKK1	ALGGHPLLGV	ATRGHPLLGD	10	764447348-stool1_revised_C470470_1_gene118481	GHPLLG	60	100	MDESVILHAERSFLVCRKPVGVECEHELPALLAEGMKCKVDSLYCVHRLDRAVGGVMVWARTPRAATELSRQVQEKALKKAYFAVCFGIPTPDAGEMRDLLFKDSVKQKSFAVSSSRRGVKEALLDYRVLQTDVLNDSPVALVRVTLRTGRFHQIRCQFATRGHPLLGDGKYGS	3	2, 3,10	HLA-A0201	1.1	108.3626	65	39830.5625	FALSE	NA	NA	NA	K06180	cytoplasmic	0.283346487766	0.440410418311	3	0.03317
O94907	DKK1	DKK1	ALGGHPLLGV	AAAGHPLLGD	10	MH0373_GL0060274	GHPLLG	60	100	CNRIDRNTGGIVIAAKTAEALRILNQKIKDREIDKRYLAIVEGKLKPEAGTLKGYLFKDAVKNRVYVTKESQPGAKTAVTKYRTLAVRQNLSLVECELVTGRTHQIRAQMAAAGHPLLGDGKYGKLSKDAVRKYQALYSYKLTFCFETDAGCLAYLNGKTFQVEDVDFVREWFPEY	3	2, 3,10	HLA-A0201	1.1	108.3626	60	37680.7891	FALSE	NA	NA	NA	K06179	cytoplasmic	0.00947119179163	0.967640094712	30	0.0251
O94907	DKK1	DKK1	ALGGHPLLGV	AHIGHPLLGD	10	MH0347_GL0089542	GHPLLG	60	100	RPGIVHRIDKDTSGLIIAAKNDFAHLSLSAQLADRSLSRVYECVVRGRLREPSGTVDAPIARHPTDRKRMAVVPGGRNAVTHWEVIARYNGYTHLRCILETGRTHQIRVHMAHIGHPLLGDEVYGRGAEKGLAGQCLHARELKFIHPRTLESVHLATELPAYFTDVLSRLGSEIN	3	2, 3,10	HLA-A0201	1.1	108.3626	55	36979.2344	FALSE	NA	NA	NA	K06180	cytoplasmic	0.0410418310971	0.847671665351	43	0.03427
O94907	DKK1	DKK1	ALGGHPLLGV	ASIGHPLLGD	10	O2.CD3-0-PT_GL0133632	GHPLLG	60	100	NGELRPGIVHRIDRDTSGLIVAAKNDRAHLALAAQLQDHSLARVYEAVAVGGFREDCGTVDAPLGRHPVDRKKMAVDRKNGREAVTHWSVLARYPGYTHVECRLETGRTHQIRVHLASIGHPLLGDTVYGSKKPWPGLAGQCLHARRLRFVHPSTGEPLELECPLPDWFRDVLEKLEH	3	2, 3,10	HLA-A0201	1.1	108.3626	43	32997.9766	FALSE	Firmicutes	NA	NA	K06180	cytoplasmic	0.436464088398	0.998421468035	154	0.02616
O94907	DKK1	DKK1	ALGGHPLLGV	AAAGHPLLGD	10	V1.FI32_GL0127228	GHPLLG	60	100	IDRNTGGIVIAAKNAETLRVMNQKIRDREVEKSYLCIALGTLSPAEGKLEGFLLKDEAKKQVSVHKRPVEGGRTAVTLYRTLAKKGGLSLVECRLITGRTHQIRAQLAAAGHPLLGDGKYGRERENKKFGRTGGQALYSYKLAFHFTTDAGCLSNLNGKVWTVEQVDFVDQYFPGTTIS	3	2, 3,10	HLA-A0201	1.1	108.3626	60	37680.7891	FALSE	Firmicutes	NA	NA	K06179	cytoplasmic	0.114443567482	0.967640094712	30	0.02553
O94907	DKK1	DKK1	ALGGHPLLGV	AYLGHPLLGD	10	MH0378_GL0108115	GHPLLG	60	100	AQIDVLYEDENLLLVNKPSGLIVHEDEKEAFDTLINRILHYLYEKKEYDPKKENSFVPALCNRIDRNTSGIVLAAKNAAALRELNQRIKDRQVQKRYLCVVHGRMPQPRQTLTAYLKKDADKNQVRVYDQPIPDGRTIRTAYQVLAEKGGFSLLKIDLLTGRTHQIRAHMAYLGHPLLGDT	3	2, 3,10	HLA-A0201	1.1	108.3626	34	28027.2109	FALSE	NA	NA	NA	K06179	cytoplasmic	0.303867403315	0.513022888713	10	0.17145
O94907	DKK1	DKK1	ALGGHPLLGV	AHIGHPLLGD	10	DOM012_GL0005507	GHPLLG	60	100	GINGVLRPGIVHRIDMDTTGSLVAAKNDKAHQCLAAQFHDHTITRRYRAIVIGNLKQDEGVIDAPLARHPADRKKMAVCEPGRGRRAVTHYRVLERFGTYTYIECRLETGRTHQIRVHMAHIGHPLLGDTVYGPSRCPYSLEGQTLHAMVLGFKHPVTGAYMEFTAPLPEYFKQLLETFRR	3	2, 3,10	HLA-A0201	1.1	108.3626	55	36979.2344	FALSE	NA	NA	NA	K06180	cytoplasmic	7.89265982636e-4	0.847671665351	43	0.02708
O94907	DKK1	DKK1	ALGGHPLLGV	AAAGHPLLGD	10	MH0301_GL0111258	GHPLLG	60	100	LILLNKRPGMVVHPDDHERVNTLITHIQAYLYQKKEWSPYWESSFAPALCNRIDRNTGGIVIAAKNAETLRVMNQKIKDRELTKLYLCVVRGKMTPPNGELRGFLLKDENKAQVKVYDHPVPGGKTALTLYKTLAVENGLSLLECDLITGRTHQIRAQFAAAGHPLLGDGKYGRERDNKQYG	3	2, 3,10	HLA-A0201	1.1	108.3626	60	37680.7891	FALSE	Firmicutes	NA	NA	K06179	cytoplasmic	0.193370165746	0.967640094712	30	0.02533
O94907	DKK1	DKK1	ALGGHPLLGV	AHAGHPLLGD	10	T2D-70A_GL0070481	GHPLLG	60	100	FTPALCNRIDRNTGGIVIAAKTAEALRVMNQKIKDRELDKRYLAIVEGTPKPKEGSLKGYLFKDAVKNRVFVTDVPKPGAKTCQTNYKVLDSRNGLSLVECELITGRTHQIRAQFAHAGHPLLGDGKYGKLDKRFDRTYQALYSYKLTFLFTTDAGSLSNLNGRSFQVEKVDFVEEYFPAKK	3	2, 3,10	HLA-A0201	1.1	108.3626	70	40996.2266	FALSE	Firmicutes	NA	NA	K06179	cytoplasmic	0.0544593528019	0.795580110497	28	0.02549
O94907	DKK1	DKK1	ALGGHPLLGV	AYIGHPLLGD	10	MH0358_GL0123727	GHPLLG	60	100	LSGINGELRPGIVHRIDRDTSGLIIAAKNDFAHLSLAEQLQDHSLYREYEAVCVGNLKDASGTVDAPIFRHPTDRKKMAVNKLQGRRAVTHWSVLEHLGGYTHIQCRLETGRTHQIRVHMAYIGHPLLGDVVYGAKKPWPGLAGQCLHARRLSFVHPRTGERIMLECPLPDWFEAVLTKLRAMV	3	2, 3,10	HLA-A0201	1.1	108.3626	48	34954.2422	FALSE	Firmicutes	NA	NA	K06180	cytoplasmic	0.026045777427	0.893449092344	16	0.02363
O94907	DKK1	DKK1	ALGGHPLLGV	AAAGHPLLGD	10	MH0280_GL0158830	GHPLLG	60	100	VAWYFRQQGIPSAVHPVSRLDRETSGVVLFAKNACLHHMLAQRKLEKTYLGITLGAWKESTGLLDGPIARKPGSIVERQVAPGGLPARTRYQVLAEEDGLSLVLFRLETGRTHQIRVHAAAAGHPLLGDTLYGAPGAPGRHYLHAWKIRFREPFTEKEAEITAPLPQDFQRAWGCRSNILPMLG	3	2, 3,10	HLA-A0201	1.1	108.3626	60	37680.7891	FALSE	Firmicutes	NA	NA	K06180	cytoplasmic	0.00631412786109	0.967640094712	30	0.02972
O94907	DKK1	DKK1	ALGGHPLLGV	ADSGHPLLGD	10	159207311-stool1_revised_C1010936_1_gene144255	GHPLLG	60	100	PRIKVAYEDDNVIVVDKKAGMLVHSDEGCEGDTLIDHIKAYLYEKKEYRPEDENSFAPALCNRIDRNTSGLVIAAKNAEALRDMNDTIRERGVKKLYLAACHGFFEKKQGKMTAFLEKNAAENKVRVREKAGRNTRTAELIYRVVSENRAKGLSLLEIELLTGRTHQIRAQMADSGHPLLGDGKYA	3	2, 3,10	HLA-A0201	1.1	108.3626	80	43632.4922	FALSE	NA	NA	NA	K06179	cytoplasmic	0.00394632991318	0.0820836621942	2	0.02677
O94907	DKK1	DKK1	ALGGHPLLGV	ASKGHPLLGD	10	V1.UC16-0_GL0074424	GHPLLG	60	100	CKDQLSGINGVLRPGIVHRIDMDTTGAIVICKNDHSHQILAEQLKVHSITRKYRAIVCGNIKEDEGTIEGSIGRHPVDRKKMAINEKNGKPAITHFKVLERFGNYTYVECQLETGRTHQIRVHMASKGHPLLGDTVYGPAKCPFKLEGQCLHAMVLGFMHPTKKEYMEFTAPLPDYFLHLLQKFKK	3	2, 3,10	HLA-A0201	1.1	108.3626	75	42301.6094	FALSE	NA	NA	NA	K06180	cytoplasmic	0.00315706393054	0.365430149961	4	0.02524
O94907	DKK1	DKK1	ALGGHPLLGV	AAIGHPLLGD	10	O2.UC19-1_GL0002822	GHPLLG	60	100	YEKITAPRVHVLYEDDNILLADKQPGMVVHADERGDTDTLIAHIQAHLAQSGQWNPKDEASFVPALCNRIDRNTGGIVIAAKNAEALRIMNDKIKNHELQKRYLCVVHGSPKVRSGKITHFLRRDEAKKQVEVFTRPTPGAKTAQTIYKVLASRGGLSLVECTLLTGRTHQIRAQMAAIGHPLLGDGKYG	3	2, 3,10	HLA-A0201	1.1	108.3626	43	32867.9102	FALSE	Firmicutes	Butyricicoccus	Butyricicoccus pullicaecorum	K06179	cytoplasmic	0.0142067876875	0.259668508287	11	0.03025
O94907	DKK1	DKK1	ALGGHPLLGV	AACGHPLLGD	10	MH0197_GL0114601	GHPLLG	60	100	IKAYLYRKGEFKPEEENTFVPSLCNRIDRNTGGIVIAAKNAEALRIMNQKIKNREIKKFYLCLVYGKLEKKTGRLTGYLFKDEAKKQVYVYNSPRKGAKPIATKYRVLEEHSAYSLVEAELETGRTHQIRASFAACGHPLLGDGKSGSNEINRRFDYNGQALYSYRLRFEFTTESGILDYLNGKEFKAENVKFARK	3	2, 3,10	HLA-A0201	1.1	108.3626	60	39016.7227	FALSE	NA	NA	NA	K06179	cytoplasmic	7.89265982636e-4	0.0402525651144	2	0.02877
O94907	DKK1	DKK1	ALGGHPLLGV	AQLGHPLLGD	10	MH0382_GL0133285	GHPLLG	60	100	DGTLVNALMYHCGDSLSGIGGERRPGIVHRIDKDTSGLIIAAKNDAAHLALSAQLADHSLSRVYECIVKGRMREPSGTVDAPIARHPVDRKRMAVVPGGRHAVTHWEVIARYNGYTHLRCRLETGRTHQIRVHMAQLGHPLLGDEVYGRGTEKGLTGQCLHARELKFIHPRTGESVHLTTELPEYFLSVLGKLGPPEG	3	2, 3,10	HLA-A0201	1.1	108.3626	33	27498.2402	FALSE	NA	NA	NA	K06180	cytoplasmic	0.0576164167324	0.0576164167324	1	0.05377
O94907	DKK1	DKK1	ALGGHPLLGV	AAHGHPLLGD	10	V1.FI14_GL0028871	GHPLLG	60	100	MRILYTDAALVVCIKPAGALSTDEPGGVPELVRAELGDAAAEVRTVHRLDRVVGGLMVLARSAPAASELSRQIREGGFGKEYLAVVHGETPARGEFKDLLWRDKARRMTFVVQERAKGVQDASLEYETLARAGDMSKLRIVLHTGRTHQIRCQFAAHGHPLLGDRKYGLPDDGTDGIALWSHSLTFTHPESGMPMSFTAEPPQAYPWTLFWLP	3	2, 3,10	HLA-A0201	1.1	108.3626	65	40502.4375	FALSE	NA	NA	NA	K06180	cytoplasmic	0.0228887134964	0.0228887134964	1	0.02959
O94907	DKK1	DKK1	ALGGHPLLGV	ASIGHPLLGD	10	160704339-stool1_revised_C1352457_1_gene131679	GHPLLG	60	100	EDEGGQTDTLINRILHYLYQKGEYDPARENSFTPALCNRIDRNTGGIVIAAKNAPALRVLNEKIKARELQKLYLCVVHGTMPHRSDTLKGFLVKDGAANTVTVCDHPVPGGRTILTHYRVLGENGRFSLLEVDLLTGRTHQIRAHLASIGHPLLGDAKYGRNRDNHGTGYQFQALYSYKLTFRFQGGAGPLDYLNGRSFEAKKVWFRDEFLSGNLR	3	2, 3,10	HLA-A0201	1.1	108.3626	43	32997.9766	FALSE	NA	NA	NA	K06179	cytoplasmic	0.0370955011839	0.998421468035	154	0.02578
O94907	DKK1	DKK1	ALGGHPLLGV	ATRGHPLLGD	10	V1.CD50-0_GL0001472	GHPLLG	60	100	MGESVILHAERSFLVCRKPVGVECEHELPALLAEEMKCKADSLYCVHRLDRAVGGVMVWARTPKAAAELSRQVQEKALQKAYLAVCSGIPTPDTGEMRDLLFKDSVKQKSFAVSSSRRGVKEALLDYHVLQDAVLNDSPAALVRVTLRTGRFHQIRCQFATRGHPLLGDGKYGSRERGCTTALWSCRLAFFHPETHAPLVFEAAPPRIFPWDRFPWN	3	2, 3,10	HLA-A0201	1.1	108.3626	65	39830.5625	FALSE	NA	NA	NA	K06180	cytoplasmic	0.352012628256	0.440410418311	3	0.0337
O94907	DKK1	DKK1	ALGGHPLLGV	ATRGHPLLGD	10	MH0244_GL0000079	GHPLLG	60	100	MDESVILHAERSFLVCRKPVGVECEHELPALLAEEMGRKVDSLYCVHRLDRTVGGVMVWARTPKAAAELSRQVQEKALKKAYFAVCSGIPTPDAGEMRDLLFKDSVKQKSFAVISPRRGVKEALLDYRVLQTAALNGSPAALVRVALHTGRFHQIRCQFATRGHPLLGDGKYGSRERGCTTALWSCRLAFFHPETHAPLVFEAAPPRVFPWDRFPWR	3	2, 3,10	HLA-A0201	1.1	108.3626	65	39830.5625	FALSE	NA	NA	NA	K06180	cytoplasmic	0.301499605367	0.440410418311	3	0.0337
O94907	DKK1	DKK1	ALGGHPLLGV	ASIGHPLLGD	10	V1.UC55-0_GL0122633	GHPLLG	60	100	FYEDEDLIAVQKPAGLASHPCGSHYQNTMANRMAAYFAEKGEQVRIRAIGRLDRETSGVMVFAKNRAAAGHLVAQKEDGRFQKTYLALVSGRLSRPCGIIDSPIGKGKGICMKVDADGKRAVTRYRVLQEGEISAVLLQIRTGRTHQIRVHMASIGHPLLGDSLYHGDCSRMERTALHAWKAFFIHPFTGKKIDVQADIPEDMRQVLGKRACFFHDMEV	3	2, 3,10	HLA-A0201	1.1	108.3626	43	32997.9766	FALSE	NA	NA	NA	K06180	cytoplasmic	0.00473559589582	0.998421468035	154	0.06017
O94907	DKK1	DKK1	ALGGHPLLGV	AAAGHPLLGD	10	V1.UC26-4_GL0183669	GHPLLG	60	100	AFLSVFKPQLDILYEDEHILLVDKRPGLVVHPDEHEYVNTLITHIQAYLYQKKEWDPRAEHAFTPALCNRIDRNTGGIVIDAKTAEALRIMNQKIKDRELEKYYLCVVHGRMTPSNGRLEDFLSKDEAKNQVTVHRSPVPGGRTAVTLYRTLAVRNGLSLMECELITGRTHQIRAQFAAAGHPLLGDGKYGKARENKKFDRKFQALYSYKLTFSFSTDAGVL	3	2, 3,10	HLA-A0201	1.1	108.3626	60	37680.7891	FALSE	Firmicutes	Intestinimonas	Intestinimonas massiliensis	K06179	cytoplasmic	0.119968429361	0.967640094712	30	0.02391
O94907	DKK1	DKK1	ALGGHPLLGV	ASLGHPLLGD	10	T2D-11A_GL0077099	GHPLLG	60	100	ETAPVYDFLTASRQLDIVYEDTHVLLLNKKAGVLVHPDEHEYRDTLIARVQRYLYEKGEYDPKNEQSFAPALVNRIDRNTCGIVMAAKTAEALRVLSDKLRAREIHKYYLCVVHGRMEQKSATLEAFLEKNESQKRVYISDRAKAGARSIATRYRVLEEHRASDGHVFSLLEIELLTGRTHQIRAHLASLGHPLLGDGKYGTNALNKGTGFSRQALCSYKLIF	3	2, 3,10	HLA-A0201	1.1	108.3626	39	30859.3418	FALSE	NA	NA	NA	K06179	cytoplasmic	0.00315706393054	0.960536700868	30	0.03272
O94907	DKK1	DKK1	ALGGHPLLGV	AYAGHPLLGD	10	V1.CD54-0_GL0108174	GHPLLG	60	100	MKTTQITPNILYEDAHLLVCCKSPGIPVQTRKINTPDLESILLTYLTSKGEPPYLAVIHRLDQPVEGILVFAKTREAAKELNAQVQNGKMEKYYLAAVSGILKEKESRLENELIKDAKTNTSRVTRQKTPQSKKAVLEYRVLKEAEDISLLEIHLLTGRHHQIRVQMAYAGHPLLGDTKYNPQAGSEKEWQYIALCAYKLIFTHPKTKKKMEFQVKPSGNFPIV	3	2, 3,10	HLA-A0201	1.1	108.3626	65	39392.125	FALSE	Firmicutes	NA	NA	K06180	cytoplasmic	0.0268350434096	0.14680347277	3	0.0245
O94907	DKK1	DKK1	ALGGHPLLGV	AYAGHPLLGD	10	V1.CD3-0-PN_GL0007758	GHPLLG	60	100	MKTPPIPQIILHEDPHILICHKPPGLPVQSKKINTPDLESSLLTYLISKGEPPYLAVIHRLDQPVEGILVFAKNKAAAKDLNAQVQNGSMEKYYLAAVSGIPTKKESRLENELIKDAKTNTSRVTKQKTPQSKKAILEYRVLKEAEDCSLLEIHLLTGRHHQIRVQMAYAGHPLLGDTKYNPQAGKEKEWQYIALCAYKLSFTHPKTKKKMEFQVKPSGNFPIV	3	2, 3,10	HLA-A0201	1.1	108.3626	65	39392.125	FALSE	Firmicutes	Blautia	Blautia producta	K06180	cytoplasmic	0.095501183899	0.14680347277	3	0.0245
O94907	DKK1	DKK1	ALGGHPLLGV	ASIGHPLLGD	10	O2.UC1-1_GL0142922	GHPLLG	60	100	VVYEDDNILIADKKAGLLCMDSTGKTKRTLIDGVNAYLAEKREKPAYMVHRIDFHTSGLMVIAKTEESKEILDRLIKNRQIHKTYLCVALGTMEQKSGTLTHYLFKDAKKNKVFLSTVPVKGAKTAVMSYRVKAEKNGLSLVECDLLTGRTHQIRSQLASIGHPLLGDDKYGKKEINRRYREKGQLLCARRLSFEVKEKNILSYLDGHSFTVPQVSFIKKYFSR	3	2, 3,10	HLA-A0201	1.1	108.3626	43	32997.9766	FALSE	NA	NA	NA	K06179	cytoplasmic	0.00631412786109	0.998421468035	154	0.03213
O94907	DKK1	DKK1	ALGGHPLLGV	AHAGHPLLGD	10	DLM027_GL0017188	GHPLLG	60	100	MISSLTPKIIFEDKDIIVCHKPAGIPTQSSRIGTKDMVSILKNHLIKNHLIKNTAKKASSREPYIAVIHRLDQPVEGLLVFAKTPAAAKELSRQLTTSGFGKYYRAQALGIFEHNEGTLEDYLVKDGRTNTSRVCEENVPNAKYARLHYKVIHTDTLPSGEPFSQLEIHLDTGRHHQIRVQFAHAGHPLLGDRKYGTAACTSRQLMLCACRLEFTHPTTGEKMVFHL	3	2, 3,10	HLA-A0201	1.1	108.3626	70	40996.2266	FALSE	Firmicutes	Blautia	NA	K06180	cytoplasmic	0.363851617995	0.795580110497	28	0.0264
O94907	DKK1	DKK1	ALGGHPLLGV	ASIGHPLLGD	10	NLM007_GL0033231	GHPLLG	60	100	DLDILYEDKDIILVNKPKGMVVHPAAGHYAGTLVNGLMHHCREELSGINGVMRPGIVHRIDMDTTGVLIVCKNDKAHNAIAEQLKVHSITRKYYAIVHGVIKEDDGTVNAPIGRHPVDRKKMSINEKNGKEAVTHYHVLKRFRRFTYVECQLETGRTHQIRVHMASIGHPLLGDQVYGPAKVPFSGLQGQTLHAGVLGIIHPSTGEYMEFHAPLPEYFEKLLRKLEQD	3	2, 3,10	HLA-A0201	1.1	108.3626	43	32997.9766	FALSE	NA	NA	NA	K06180	cytoplasmic	0.458563535912	0.998421468035	154	0.0453
O94907	DKK1	DKK1	ALGGHPLLGV	ATAGHPLLGD	10	MH0433_GL0159152	GHPLLG	60	100	KYIRLKRVKVNGRGAKRDLRLQPGDLLQLYINDEFFDTPREDNAFLSVFKPQMDILYEDAHILLVNKRPGLLVHPDQGEYVNTLITHIQAYLYQKKEWDPRQERAFTPALCNRIDRNTGGIVIAAKTAEALRVMNQKIRDREIKKYYLCAVHGRLHPPQGRLEGFLSKDESKNQVTVHRTPVPGGRTAVTLYRTLQVKGGLSLLECELVTGRTHQIRAQFATAGHPLLGDGKY	3	2, 3,10	HLA-A0201	1.1	108.3626	48	35102.0469	FALSE	Firmicutes	NA	NA	K06179	cytoplasmic	0.0765588003157	0.0765588003157	1	0.03248
O94907	DKK1	DKK1	ALGGHPLLGV	AAAGHPLLGD	10	764062976-stool1_revised_scaffold2510_2_gene123887	GHPLLG	60	100	VVYEDENLLIADKNAGMLVHSDTPGSANTLIDHIQAYLYRKGEYDPRAEHAFAPALCNRIDRNTCGLVIAAKNAAALREMNEIIRERDVKKLYLAAAKGRFAEKSGRLVSYLEKLADENRVVVKDKKNGAGDKKAVSLYTVLGYNEKLDVSLLEIELVTGRTHQIRAQLAAAGHPLLGDGKYAVNRGDRRLGYVHQALCAYTLAFDFAAPHELLGYLKGREFHAARPYFLELF	3	2, 3,10	HLA-A0201	1.1	108.3626	60	37680.7891	FALSE	NA	NA	NA	K06179	cytoplasmic	0.0860299921073	0.967640094712	30	0.02286
O94907	DKK1	DKK1	ALGGHPLLGV	ADLGHPLLGD	10	N022A_GL0128277	GHPLLG	60	100	LKIVYEDENIMLLDKPAGQVVHADEHEKVNTLVNHMLAYLYQKREWKPREENAFIPALCNRIDRNTGGIVIAAKNAEALRILNDKIRDREIAKYYLCIALGRIEPPKGKIECFLRKDERSNTVRVYHRPVPDGRSAVTLYQTLQTRGELSLLEVELLTGRTHQIRASFADLGHPLLGDGKYGIGSVNRKYGETHQALYSYRLRFDFPTDAGILEYLRGREFQVDEVPFQKKHFG	3	2, 3,10	HLA-A0201	1.1	108.3626	42	32507.1621	FALSE	Firmicutes	Oscillibacter	NA	K06179	cytoplasmic	0.0402525651144	0.651933701657	12	0.04084
O94907	DKK1	DKK1	ALGGHPLLGV	ASLGHPLLGD	10	V1.UC52-1_GL0230234	GHPLLG	60	100	KPAGIVTHPSGSHYSDSLSNQVASYFRSKGEPTKVRSIGRLDKETSGILLFAKNQTAAARLQNQREEGISEKTYLAAVSGPMPVDTDGTFHRITVPLAPDPDNRLKMIISTDGTLPESKHAETFYSVLKSTGSDTAAPVSLVMLRLKTGRTHQIRVHMASLGHPLLGDSLYCLSDMSNHFSRAALHAWKLNFQLPFPIDEAASDTPSSMLHNKNAKKEISLEAPLPEDFKKFYETIF	3	2, 3,10	HLA-A0201	1.1	108.3626	39	30859.3418	FALSE	Firmicutes	Ruminococcus	NA	K06180	cytoplasmic	0.101026045777	0.960536700868	30	0.05598
O94907	DKK1	DKK1	ALGGHPLLGV	AHIGHPLLGD	10	MH0448_GL0198993	GHPLLG	60	100	MRIIPLDISKEDDGRQIRDILRQFGVSSSLLTRLKQTKNGITKNGSFARAIDTVSAGDELCIRIENKGSMPSKTAMDIPIVYEDEDLIVLNKPPLVPVHESRNHRGDTLSNFVAYHLDYDTAFRAVFRLDRDTSGLVLVAKHELAASKTAGKIKKDYYAVVHGQITESGQVVAPIARCGDSIIKRWVSADGDYAETHYEPVKVLSDRTLLRLNLITGRTHQIRVHMAHIGHPLLGDSM	3	2, 3,10	HLA-A0201	1.1	108.3626	55	36979.2344	FALSE	NA	NA	NA	K06180	cytoplasmic	0.00552486187845	0.847671665351	43	0.06783
O94907	DKK1	DKK1	ALGGHPLLGV	ASVGHPLLGD	10	O2.UC47-1_GL0021185	GHPLLG	60	100	NIVYEDENILLADKKQGLLVHPDKNEYNDTLIARIQHYLYDKGEYDPEKENSFRPALANRIDRNTGGIVIAAKNAEALKILCDKIKYREIEKKYLAVIHGTPKKKTALLEGFLEKNEEKNKVFLKNHKTEDARTVKTKYTLLQSKNGLSLIEVELLTGRTHQIRAHMASVGHPLLGDGKYGKLAADKKLGFDKQALYSYSLKFAFKTDAGILNYLNGKRFTVNGVWFADELFGDSYRSLLEK	3	2, 3,10	HLA-A0201	1.1	108.3626	50	35834.2305	FALSE	NA	NA	NA	K06179	cytoplasmic	0.00315706393054	0.232833464878	9	0.02769
O94907	DKK1	DKK1	ALGGHPLLGV	AEIGHPLLGD	10	MH0148_GL0091746	GHPLLG	60	100	RVHPGLDIVYEDENILLLNKRPGMLVHDDAAGQNDTLLLHAKAYLYQSGAYDPAAEQSFAPALCNRIDRNTGGIVILAKNAGALREMNEKIRSGQIAKFYLCAVHGILRKKQGTLRGWLKKDAKTNTVRIYDAQNKPRDAKSIGTRYRVLVEREGNSLLEVELLTGRTHQIRAQFAEIGHPLLGDGKYGVNREDKKQGYRFQALYSYRLRFDFADTRGVLGYLCGRQFELAPEAVWFVENFR	3	2, 3,10	HLA-A0201	1.1	108.3626	60	37968.9258	FALSE	NA	NA	NA	K06179	cytoplasmic	0.0197316495659	0.134175217048	3	0.02296
O94907	DKK1	DKK1	ALGGHPLLGV	ADAGHPLLGD	10	V1.FI04_GL0091089	GHPLLG	60	100	PSVKVVYEDENILIADKNAGMLVHSDEAGNSNTLIDHIKAYLYRSGEYDPAAENSFAPALCNRIDRNTCGLVIAAKNAQALREMNGIIRRREVKKLYLAAAKGKTEKKSGTLHSFVRKLDGENRVLIKQSKSSADDRTAISNYRVIDYNAEADVSLLEVELVTGRTHQIRAQLADAGHPLLGDGKYAHNAADRKAGYVHQALCAYSITFLPESGDGPLGYLAGKVFRAAPPFFLKLFPSVKARF	3	2, 3,10	HLA-A0201	1.1	108.3626	80	43043.5586	FALSE	NA	NA	NA	K06179	cytoplasmic	0.00552486187845	0.229676400947	6	0.02382
O94907	DKK1	DKK1	ALGGHPLLGV	ASVGHPLLGD	10	MH0040_GL0064376	GHPLLG	60	100	DVLDIVYEDENIMLINKPQGLIVHPDDTEYRDTLIMRVQHYLYNKGEYKPNEETSFKPALVNRIDRNTGGIVIAAKTAQALRVLNEKLKNREIDKYYLCVVHGKMPKKEDVLTAFLEKDEDKNLARIRRSKTDDSRSIRTRYRVIAQRDDLSLLEIELLTGRTHQIRAHLASVGHPLLGDGKYGKNAADRKRGFKCQALWSYRLKFAFETDAEELQYLSGREYMVDDVWFARELFEITPSQLNN	3	2, 3,10	HLA-A0201	1.1	108.3626	50	35834.2305	FALSE	NA	NA	NA	K06179	cytoplasmic	0.00394632991318	0.232833464878	9	0.02774
O94907	DKK1	DKK1	ALGGHPLLGV	ASIGHPLLGD	10	MH0313_GL0085486	GHPLLG	60	100	FTGAPSKLDILYEDENIMLLDKKAGLLCHPDDREYVDTLITRIKKYLYEKGEYKPDEENSFTPALVNRIDRNTGGIVIAAKNAESLRIMNAQMKQRTNLKKFYLCVCHGIMERDSGLLEGYLLKDEKKNTVKILKHPCDGAKEIRTKYKVLGRDYDKQLSLVEVELMTGRTHQIRAHFASIGHPLLGDGKYGTNKLNKDFGYRKQCLYSYKLVFMFDESAGILSYLHSREFEVKDVWFRREFENGTL	3	2, 3,10	HLA-A0201	1.1	108.3626	43	32997.9766	FALSE	NA	NA	NA	K06179	cytoplasmic	0.0284135753749	0.998421468035	154	0.02535
O94907	DKK1	DKK1	ALGGHPLLGV	AGIGHPLLGD	10	V1.FI37_GL0039059	GHPLLG	60	100	RVTERLLPGDLLELSVEEEGKSSSQLIPTEGTISVLYEDEDLIVVNKPEGILVHPSGGHYQDTLANLLMGYFKKKGEVPVLRSIGRLDKDTSGAVLFAKTKLAAARLSEERERGRYEKEYLAVAEGYFAEKTGEIHLPISQVPGSSPIRMEVKPTDGKKAHTYWKVERQFQNAALLRVHITTGRTHQIRVHLAGIGHPLLGDPLYGKTCGGFSRAALHAWKLILHHPITGEKLVIEAAVPGDFKEYER	3	2, 3,10	HLA-A0201	1.1	108.3626	55	37259.9844	FALSE	NA	NA	NA	K06180	cytoplasmic	0.339384372534	0.701657458564	5	0.02504
O94907	DKK1	DKK1	ALGGHPLLGV	AAIGHPLLGD	10	V1.UC11-5_GL0057612	GHPLLG	60	100	MHYLELFIQQELENQEIKKLLYEELHLSTRKIRMLKQNPRGILLDGLPVGVRQQVKTGQRLQVLLEDSSLTERIIPVKMALEILYEDEDLLLVNKPSGLVCHPSRGHLTDSLCNGIAAHFQDTGQSSAIHLLGRLDKDTSGIVAIAKNKVAAERMNKKDSYEKEYLALVKGVPEKKEGDILIPMEEDRSEGYLKMRTGKSEKARPAVTHYTVLETIAGGCLCRVTIGTGRTHQIRFHMAAIGHPLLGDSL	3	2, 3,10	HLA-A0201	1.1	108.3626	43	32867.9102	FALSE	NA	NA	NA	K06180	cytoplasmic	0.00473559589582	0.259668508287	11	0.11758
O94907	DKK1	DKK1	ALGGHPLLGV	AHIGHPLLGD	10	MH0239_GL0043401	GHPLLG	60	100	ETYMVELPEPELPEPEPQDIPLDIVYEDGDVIVVNKPRGMVVHPAPGHPDGTLVNALLWHCGDSLSGVGGERRPGIVHRIDKDTSGLIIAAKNDYSHLALSAQLSDRSLSRIYEAVARGEFREDSGTVNAPIGRHPVDRKRMAVTERGSRPAVTHWEVIARYRGYTHIRCRLETGRTHQIRVHMAHIGHPLLGDMVYGNLKKPERGLEGQCLHARELKFIHPRTGEQVHLSTPLPAYFTDVLNSLPPKV	3	2, 3,10	HLA-A0201	1.1	108.3626	55	36979.2344	FALSE	NA	NA	NA	K06180	cytoplasmic	0.0228887134964	0.847671665351	43	0.0247
O94907	DKK1	DKK1	ALGGHPLLGV	AEMGHPLLGD	10	MH0143_GL0019385	GHPLLG	60	100	MEEKARRRGSRRAAELLMPKPPPKKYLPRGIVILFEDADLVVVEKPAGLLSVPARYEREKNALTLMTRFFRKGNPRSRKELFAVNRIDRETSGILVLAKSLAFRERMHECWNGGVEKTYLAVAEGALENDAGTVESFLAEDENYRVRSVGSAEAAALGLRARFAATRYEVVRRGRGWTSAKVSLLTGRKNQIRAHFAEMGHPLLGDAVYGRGNSAPRLALHAWKLAFEHPRTRERVEIVSAPPEFFRKFF	3	2, 3,10	HLA-A0201	1.1	108.3626	39	30975.7461	FALSE	NA	NA	NA	K06180	cytoplasmic	7.89265982636e-4	7.89265982636e-4	1	0.03421
O94907	DKK1	DKK1	ALGGHPLLGV	AEIGHPLLGD	10	604812005-stool2_revised_scaffold32886_3_gene129587	GHPLLG	60	100	TVQLFVAEDFFAGGERKGSEGELSRVRPNLDIVYEDANILLLNKRPGVLVHDDAEGESDTLLLHAKAYLYQKGEYDPAAEQSFAPALCNRIDRNTGGVVILAKNAEALRVMNEKIRNGEVKKFYLAAVHGILRKKSDTLLAWLKKNAATNTVRIYTAADKPRDAKRIATRYRVLAEKNGDSLIEVELLTGRTHQIRAQFAEIGHPLLGDGKYGVNRDDRRRGYKFQALYAYRLRFDFADATGALGYLCGREYR	3	2, 3,10	HLA-A0201	1.1	108.3626	60	37968.9258	FALSE	NA	NA	NA	K06179	cytoplasmic	0.034727703236	0.134175217048	3	0.0229
O94907	DKK1	DKK1	ALGGHPLLGV	ASIGHPLLGD	10	O2.UC41-1_GL0206175	GHPLLG	60	100	NYKVREEDSIHLEVPDSSEPDIVPEDIPLDILYEDEDVLIVNKPKGMVVHPAAGHYQGTLVNAVMAHCGDSLSGINGVMRPGIVHRIDKDTTGALLVCKNDTAHRDLAEQLKCHSIRRRYRAVVQGNLKDDEGTIEGPIGRHPTDRKKMAINHKNGKDAVTHYKVLERFGQATYVECRLETGRTHQIRVHMASIGHPLLGDTVYGSSRNPYHLEGQALHAMILGFVHPRTGEYMEFTAPLPEYFVKLLSKLRK	3	2, 3,10	HLA-A0201	1.1	108.3626	43	32997.9766	FALSE	Firmicutes	Ruminococcus	NA	K06180	cytoplasmic	0.0599842146803	0.998421468035	154	0.0249
O94907	DKK1	DKK1	ALGGHPLLGV	AAAGHPLLGD	10	MH0422_GL0053480	GHPLLG	60	100	FDAPREDNAFLSVFQPRLDIVYEDENLLLLNKRPGLLCHADEQEKVNTLITHIQAYLYQKKEWNPRDEHSFAPALCNRIDRNTGGIVLAAKNAETLRILNQKIRDREIGKFYLAVLHGRMSPPAGKLEGFLLKDEDKARVTVYRKPVPGGKSAATLYKTLKTADGLSLVECELLTGRTHQIRAQFAAAGHPLLGDGKYGRERDNKRYGRAFQALYSYKLVFSFSTDAGMLEYLKGRAFTVEHVDFVEAYFPGE	3	2, 3,10	HLA-A0201	1.1	108.3626	60	37680.7891	FALSE	Firmicutes	NA	NA	K06179	cytoplasmic	0.104183109708	0.967640094712	30	0.02533
O94907	DKK1	DKK1	ALGGHPLLGV	AFIGHPLLGD	10	T2D-91A_GL0018310	GHPLLG	60	100	ALRRAFQKRDVKVDSGRADLSAMAEPGAQVCIYTDEAREKTVPVVYQDENVLVVVKPAGVSCEPDRKGGRTLPQLLCGQLGPGAAEPLLCHRLDNPTEGLLLLARTADVQKAAQDAFRRGEVHKEYECLVRGTPDPRHAVLEDWLIKDALHARVRVLAREAAGARRIVTEYDVLEPGDCARLRVRLHTGRTHQIRAHMAFIGHPLLGDDQYGDRDFNRAMKARRLMLCAVSLSLQTSGPLAYLTGRTFAVAPSF	3	2, 3,10	HLA-A0201	1.1	108.3626	39	31283.2617	FALSE	NA	NA	NA	K06179	cytoplasmic	0.0323599052881	0.288871349645	6	0.02634
O94907	DKK1	DKK1	ALGGHPLLGV	ASIGHPLLGD	10	T2D-33A_GL0080121	GHPLLG	60	100	AGDAVGVTLPPVRETETLPEDIPIEIVYEDDDLAVINKPKGMVVHPAAGNESGTLVNALLYRMGDRLSGIGGERRPGIVHRIDKDTSGLLVVAKNDFAHTVLSDSLKEHGIDREYKAVACGNFRDAHGTVDRPIGRNPRDRKKMAIVPDGRPAVTHYTVAERFDGFALLDVRLETGRTHQIRVHMASIGHPLLGDTLYGGGHTKFERQNADLLTGQTLHAYRLTFRHPRSGETLRFEAPLPPYFEVVLEKLRRL	3	2, 3,10	HLA-A0201	1.1	108.3626	43	32997.9766	FALSE	NA	NA	NA	K06180	cytoplasmic	0.101026045777	0.998421468035	154	0.03688
O94907	DKK1	DKK1	ALGGHPLLGV	AKLGHPLLGD	10	764062976-stool1_revised_C1261717_1_gene61488	GHPLLG	60	100	NDKTAPGDVFTVVLPDPAPIDVLPQKIPLDVIYEDGDVIVVNKPVGLVVHPAPGHPDGTLVNALLYHCGASLSGINGALRPGIVHRIDRDTSGLIIAAKNDFAHLALAEQLQDHSLYREYEAVCVGNLKQDAGTVRAPIARHPTDRKRMAVDVLHGREAVTHWTVLERLGGYTHIQCRLETGRTHQIRVHMAKLGHPLLGDTVYGAKKPYPGLAGQCLHARRLSFTHPRTGRRMTLECPLPPYFAQVLTKLRQLV	3	2, 3,10	HLA-A0201	1.1	108.3626	42	32469.2188	FALSE	Firmicutes	NA	NA	K06180	cytoplasmic	0.152328334649	0.152328334649	1	0.03022
O94907	DKK1	DKK1	ALGGHPLLGV	ASIGHPLLGD	10	DLM008_GL0019483	GHPLLG	60	100	VKGSYRVKCDDWVVFSVPESVEPNIEPENIPLDILYEDADLIVVNKPKGMVVHPAAGHYSGTLVNALLYHCGSGLSGINGVLRPGIVHRIDRDTTGSVIACKNDKAHRCIAEQLKEHSINRRYRAICFGELKQEEGTIDQPIGRHPNDRKKMAINHQNGKRAVTHYRVLQRFQGYTYIECVLETGRTHQIRVHMASIGHPLLGDEVYSNRKSPFKLQGQTLHAKTLGFIHPTTGEYLEIDAPLPEYFEHLLTVLV	3	2, 3,10	HLA-A0201	1.1	108.3626	43	32997.9766	FALSE	Firmicutes	NA	NA	K06180	cytoplasmic	0.00552486187845	0.998421468035	154	0.03241
O94907	DKK1	DKK1	ALGGHPLLGV	ASLGHPLLGD	10	MH0330_GL0083679	GHPLLG	60	100	EGTLIQRLASRYPSLLAMEGQRPGIVHRIDKDTSGLIIVALTEEARLKLTAAFAERRVWKEYLALASGSLPESGAVDSPIGRDPLHRVRMAVTPVSQGGREAHTRFSKLWEAPEGRASLLRVHILTGRTHQIRVHLASLGHPLLGDAVYAPGPISRMAPRQMLHAWHIAFRHPLTEKRMAFSCPPPDDFRACALTLGRMPQDIVITGNPGSGKSTVLALMEEEGIPCVSADRLVHDYYGPGGEAAQWLTRRLGPEI	3	2, 3,10	HLA-A0201	1.1	108.3626	39	30859.3418	FALSE	NA	NA	NA	K06180	cytoplasmic	0.00394632991318	0.960536700868	30	0.07413
O94907	DKK1	DKK1	ALGGHPLLGV	AYLGHPLLGD	10	O2.UC48-0_GL0023431	GHPLLG	60	100	PLKKNAKTTPGMVVEVLLPDPQPVEIVPQNIPLDVVYEDNDVIVINKPVGMVVHPAPGHPDGTLVNALLYHCGDSLSGINGELRPGIVHRIDRDTSGLIIAAKNDRAHLALAAQLQDHTLARVYEAVAVGGFKEDSGTVNAPIGRHPVDRKKMAVDPKGRAAVTHWRVLGRYSGCTHLECRLETGRTHQIRVHMAYLGHPLLGDTVYGAKKPVPGLAGQCLHARRLRFIHPTTGQPVELECPLPQWFVNLPIFRQNQN	3	2, 3,10	HLA-A0201	1.1	108.3626	34	28027.2109	FALSE	Firmicutes	NA	NA	K06180	cytoplasmic	0.0481452249408	0.513022888713	10	0.02881
O94907	DKK1	DKK1	ALGGHPLLGV	ASIGHPLLGD	10	O2.UC1-0_GL0014693	GHPLLG	60	100	MKKFIIGKSDAGKRLDRFMEEEAGWPRSLLMKAIRTKKLKVNGKKQEAAYRTEEGDEIVSYVLERTGESDFSVVYEDDNILIADKKAGLLCMDSTGKTKRTLIDGVNAYLAEKREKPAYMVHRIDFHTSGLMVIAKTEESKEILDRLIKNRQIHKTYLCVALGTMEQKSGTLTHYLFKDAKKNKVFLSTVPVKGAKTAVMSYRVKAEKNGLSLVECDLLTGRTHQIRSQLASIGHPLLGDDKYGKKEINRRYREKGQLLCA	3	2, 3,10	HLA-A0201	1.1	108.3626	43	32997.9766	FALSE	NA	NA	NA	K06179	cytoplasmic	0.0142067876875	0.998421468035	154	0.03213
O94907	DKK1	DKK1	ALGGHPLLGV	AYIGHPLLGD	10	MH0454_GL0035746	GHPLLG	60	100	KLIKNKHILLNGVFVDTRSIAHVGDILTIDFSYPEDNSNIVSRPIDLDIVYEDEHLFVINKPAGLAIHPSILHFDDSLANGVKYYFDTIGLKKKIRAVNRIDLNTSGLVLFAKNEYVQECLIKQMNSSSFEKTYLAVIFGTLENKKGTINAPIARKENSIIERCVSKNGQIAITHYEVLHEFEGYSLVKCTLETGRTHQIRVHMAYIGHPLLGDSLYGKSDQTLINRQALHSYQMSFIHPVSNKKISLEAKLPKDIENLLN	3	2, 3,10	HLA-A0201	1.1	108.3626	48	34954.2422	FALSE	NA	NA	NA	K06180	cytoplasmic	0.00631412786109	0.893449092344	16	0.03896
O94907	DKK1	DKK1	ALGGHPLLGV	ADLGHPLLGD	10	MH0369_GL0144635	GHPLLG	60	100	DVLQLYINDEFFEKPREENSYLKVGTPRLTIVYEDENILLLDKKPGVLCHSAGTWDYNTLIANVQAYMAQKGEWKPKEENSFAPALCNRIDRNTGGIVIAAKNAEALRILNDKIRDREIAKYYLCIALGRVEPPKGRIECFLRKDEKSNTVRVYHRPVPEGRSAVTLYQTLRTRGELSLLEVELLTGRTHQIRASMADLGHPLLGDGKYGIGSVNRKYGETQQALYSYRLRFDFPTDAGILEYLRGQEFQVDEVPFQKKYFG	3	2, 3,10	HLA-A0201	1.1	108.3626	42	32507.1621	FALSE	Firmicutes	NA	NA	K06179	cytoplasmic	0.133385951066	0.651933701657	12	0.04084
O94907	DKK1	DKK1	ALGGHPLLGV	ASIGHPLLGD	10	HT14A_GL0068359	GHPLLG	60	100	LEEGDVIDLYINDEFLIQPEKRYDFMGASLRLDIVYEDENLLLLDKKAGLLCHPDDHEYVDTLITRVKRYLYEKGEFDPASEQSFTPALVNRIDRNTGGIVIAAKNAATLRVLNAKMKDRELHKYYLCILIGALEEPEGTLEGYLFKDEKKNRVYVRRQPCPGAKTIRTRYRALGYRNGLTLAEVDLLTGRTHQIRAHFASIGHPLLGDGKYGVNTQNKKFGGYKKQCLYSYKLQFDFQTDAEHLAYLDGQTFTVQNVWFRTAFEEGTL	3	2, 3,10	HLA-A0201	1.1	108.3626	43	32997.9766	FALSE	NA	NA	NA	K06179	cytoplasmic	0.00394632991318	0.998421468035	154	0.02409
O94907	DKK1	DKK1	ALGGHPLLGV	ASIGHPLLGD	10	T2D-11A_GL0140745	GHPLLG	60	100	MREFVINQNDAGQRVDKFVTKAVPLLPQALLYKSIRTKRIKLNGKRCEISTRLCEGDRLSLYLNDEFFGGAPGAPAFLSVPPTVDVLYEDENILLADKRPGLLVHEDEGGQTDTLINRILHYLYQKGEYDPARENSFTPALCNRIDRNTGGIVIAAKNAPALRVLNEKIKARELQKLYLCVVHGTMPHRSDTLKGFLVKDGAANTVTVCDHPVPGGRTILTHYRVLGENGRFSLLEVDLLTGRTHQIRAHLASIGHPLLGDAKYGRNRDNH	3	2, 3,10	HLA-A0201	1.1	108.3626	43	32997.9766	FALSE	Firmicutes	NA	NA	K06179	cytoplasmic	0.0481452249408	0.998421468035	154	0.02578
O94907	DKK1	DKK1	ALGGHPLLGV	ASIGHPLLGD	10	V1.UC52-1_GL0228688	GHPLLG	60	100	MERYDYTVEKNESGTRIDRYLAEKDSGFSRSFIQKLLKDGQVTVGGKSAKSNYKVREEDSIHLEVPDSSEPDIVPEDIPLDILYEDEDVLIVNKPKGMVVHPAAGHYQGTLVNAVMAHCGDSLSGINGVMRPGIVHRIDKDTTGALLVCKNDTAHRDLAEQLKCHSIRRRYRAVVQGNLKDDEGTIEGPIGRHPTDRKKMAINHKNGKDAVTHYKVLERFGQATYVECRLETGRTHQIRVHMASIGHPLLGDTVYGSSRNPYHLEGQALHAMI	3	2, 3,10	HLA-A0201	1.1	108.3626	43	32997.9766	FALSE	Firmicutes	NA	NA	K06180	cytoplasmic	0.0931333859511	0.998421468035	154	0.0249
O94907	DKK1	DKK1	ALGGHPLLGV	ASIGHPLLGD	10	MH0377_GL0123313	GHPLLG	60	100	KLLEQGAVSLNGKALKKNYRCAAGEVYDILLPDMAELPLEPQDIPLDIVYEDDDLIVVNKQRGLVVHPAPGHPDGTLVNALLFHCGDSLSGIGGQRRPGIVHRIDKDTSGLIIAAKNDFAHQALSAQLSDHSLCREYEAIARGNFKENSGTIDRPIGRHPVDRKRMAVTAKNSKPAVTHWQLLTSYKGYSHILCRLETGRTHQIRVHMASIGHPLLGDYTYGAPSPEKGLEGQCLHARRLRFIHPRTGEPLCLETPLPEYFRSVLDRLGPPLQ	3	2, 3,10	HLA-A0201	1.1	108.3626	43	32997.9766	FALSE	NA	NA	NA	K06180	cytoplasmic	0.0205209155485	0.998421468035	154	0.03683
O94907	DKK1	DKK1	ALGGHPLLGV	AYIGHPLLGD	10	T2D-11A_GL0035396	GHPLLG	60	100	RSAAQRLLEEGAVTLNGAPARKNTRTAPGDAVALSLPDPVEVDIRPQNIPLDVVYEDADVIVVNKPVGMVVHPAPGHPDGTLVNALLYHCGNSLSGINGALRPGIVHRIDRDTSGLIIAAKNDAAHLALAAQLQDHSLYREYEAVCVGTLKEASGTVDAPIARHPADRKRMCVDPKGGRAAVTHWSVLGRYPGHTHIQCRLETGRTHQIRVHMAYIGHPLLGDVVYGAKKPVPGLAGQCLHARRLSFVHPSAGTRVTVECPLPDYFSQALRKLAR	3	2, 3,10	HLA-A0201	1.1	108.3626	48	34954.2422	FALSE	Firmicutes	Intestinimonas	Intestinimonas butyriciproducens	K06180	cytoplasmic	0.264404104183	0.893449092344	16	0.02363
O94907	DKK1	DKK1	ALGGHPLLGV	ASLGHPLLGD	10	MH0402_GL0203761	GHPLLG	60	100	GNVEITPGKPKKNYRLAGGERVRVAVPEPEEIEAEPENIPLDIVYEDADVAVINKPAGMVVHPAAGNPAGTLVNALLYHCKDSLSGVGGALRPGIVHRIDKDTSGLLVVAKNDAAHRALAAQLETHTVRRVYDAIVLGNLKADSGTVDAPVGRHPTDRKKMAVLRTPGAGKRAVTHYEVAERFGRFTYIRCRLETGRTHQIRVHMASLGHPLLGDPVYGGDGTKFEARHKTLFTGQCLHAGELSFLHPATGKEVTFYAPLPENFEAILALLRKEEP	3	2, 3,10	HLA-A0201	1.1	108.3626	39	30859.3418	FALSE	NA	NA	NA	K06180	cytoplasmic	0.0149960536701	0.960536700868	30	0.0392
O94907	DKK1	DKK1	ALGGHPLLGV	ASIGHPLLGD	10	V1.UC13-3_GL0074124	GHPLLG	60	100	LCPPYFWQCFCCCTIRRRTLNTFFTVENDEGERIDKYLSLEMPELSRSHIQKLIKDNLIEVNGKPVKANYRLCFDDSIKVTVPELKEPEIAAEDLPLDILYEDEDIIIVNKPKGMVVHPAPGHYSGTLVNALMFHCGDNLSGINGVVRPGIVHRIDMDTTGSLVVCKNDSAHQSLSAQLKDHSIRRIYEAIVHGNIKEEEGTVDAPIGRHPTDRKKMSTRAKNARRAVTHYRVLERFGDYTYIQCQLETGRTHQIRVHMASIGHPLLGDAVYGPAKCP	3	2, 3,10	HLA-A0201	1.1	108.3626	43	32997.9766	FALSE	Firmicutes	Eubacterium	Eubacterium sp. ER2	K06180	cytoplasmic	0.0228887134964	0.998421468035	154	0.03146
O94907	DKK1	DKK1	ALGGHPLLGV	ASIGHPLLGD	10	V1.CD20-4_GL0129706	GHPLLG	60	100	MEQETQVQEFVVEAEQADERLDRYLTLIYADQSRSFFQKLIKNGNISVNGKVVTKAGYIIDAGDVVTASIPEAQSIAIEAENIPLDILYEDADVLIVNKPKGMVVHPSAGHYSGTLVNAIMYHCADSLSGINGEIRPGIVHRIDMDTTGALIVCKNDAAHTDIAEQIKEHTVTRRYRGIVCGVVKEDEGTIEGAIGRHPTQRKKMAINEKNGKPAITHYKVLQRFAKYTYMEFQLETGRTHQIRVHMASIGHPLLGDELYGNPKNLAMKGLQGQTLHAMII	3	2, 3,10	HLA-A0201	1.1	108.3626	43	32997.9766	FALSE	NA	NA	NA	K06180	cytoplasmic	0.00789265982636	0.998421468035	154	0.05135
O94907	DKK1	DKK1	ALGGHPLLGV	AYMGHPLLGD	10	MH0399_GL0062128	GHPLLG	60	100	MREISFIIAEKDNGRQIKDYLRAFGVSASLLSKLKRTENGITKNGSFARAIDVLSVGDELKIKIENSGTMPSPAKMDIQIIYEDEDILVLNKPPLLPVHESRNHIGDTLSNFVSYHCNENTAFRAVFRLDRDTSGLVMVAKHELAAAKLSGKIKKDYYAILTGVPENKNGIINAPIARCGDSIIKRKVSPDGEYSVSEYKTIKISNGNALVKFNLLTGRTHQIRVHSAYMGHPLLGDTMYGGDTALIKRQALHCKDIYFTHPVTETEMHLSCDFPNDIKEVL	3	2, 3,10	HLA-A0201	1.1	108.3626	31	26664.9727	FALSE	NA	NA	NA	K06180	cytoplasmic	0.00315706393054	0.026045777427	2	0.02981
O94907	DKK1	DKK1	ALGGHPLLGV	AAAGHPLLGD	10	MH0309_GL0174944	GHPLLG	60	100	QAQKIIRQEQVRVNGKHPQRAAHVRAGDEIKLYVADEWLEPPGKKTDPFYGPFRWKLDILYEDENVLLIDKRPGMLCHADEREKVDTLVNHARAYLYQKGEWTNEKGAFAPSLCNRIDRFTGGVVLIAKTEEALRILDQKIRGREVTKQYLCIARGHFDRESGLLDGYLTHAGKRVQVSKRPVPGARRVQTGFRVLEERDGLALLECELFSGRTHQIRAQLAAAGHPLLGDGQYGRVREGERQFQALYAYKVTFSFRTGAGCLENLRGKTFEVKRVPFVAEYFG	3	2, 3,10	HLA-A0201	1.1	108.3626	60	37680.7891	FALSE	NA	NA	NA	K06179	cytoplasmic	0.0465666929755	0.967640094712	30	0.0234
O94907	DKK1	DKK1	ALGGHPLLGV	ASIGHPLLGD	10	MH0221_GL0024920	GHPLLG	60	100	IKRIKVDGKRAQISTRLTAGCEVELYINDEFFEPAPERYDFLSASKNLEILYEDENLLLLDKKAGVLSHAGDGEYGDNLIARVQRYLYEKGEYDPSAENSFAPALVNRIDRNTGGIVIAAKNAPTLRVLNQKMKDRELHKYYLCIVHGSLPRREGTLEGYLLKDEKRKTVRVLEHPCDGAKTIRTRYRVLAEREGLSLVEVDLLTGRTHQIRAHFASIGHPLLGDGKYGSNKLNKQYGYKKQCLYSYKLTFHFTTDAAHLAYLDGKTFQAPDVWFARAFYEGTL	3	2, 3,10	HLA-A0201	1.1	108.3626	43	32997.9766	FALSE	NA	NA	NA	K06179	cytoplasmic	7.89265982636e-4	0.998421468035	154	0.02646
O94907	DKK1	DKK1	ALGGHPLLGV	AFIGHPLLGD	10	V1.UC26-4_GL0084369	GHPLLG	60	100	MKRYDFTVPENAQGTRLFPCACRMLPQVPAYALRRAFQKRDVKVDGHRVDLSAMASPGTQVCIYTDEARVKTVPVVYQDENVLVAVKPAGVSCEPDRRGGKTFPQLLCEQLGPGTAEPLLCHRLDNPTEGLLMLARTPEAQQAAQDAFRRGEVRKEYECLVRGTPSPHHAVLEAWLVKDALHARVRVLAREAEGAKRIITEYDVLERGDCARLRVRLHTGRTHQIRAHMAFIGHPLLGDDQYGDRDFNRAMKARRLMLCAVSLTLQTSGPLAYLNGRTFTAAPSF	3	2, 3,10	HLA-A0201	1.1	108.3626	39	31283.2617	FALSE	NA	NA	NA	K06179	cytoplasmic	0.220205209155	0.288871349645	6	0.02634
O94907	DKK1	DKK1	ALGGHPLLGV	AAAGHPLLGD	10	MH0229_GL0031828	GHPLLG	60	100	KRVKLNGKRAEHDTRLAEGDLLQLYINDEFFETPSRENAFLSVFKPQLDIVYEDEHLLLLNKRPGMVVHPDDHERVNTLLTHLQAYLYQKKEWSPYRENSFAPALCNRIDRNTGGIVIAAKTAEALRVMNQKIRDRELTKLYLCVIRGKMSPPQGKLKGFLLKDENKAQVKVYDRPVPGGKTALTLYKTLAVENGLSLVECDLITGRTHQIRAQFAAAGHPLLGDGKYGRERDNKQYGRTHQALYSYKLKFQFTTDAGDLGYLNGREWTVRNVDFVKEYFPDFSL	3	2, 3,10	HLA-A0201	1.1	108.3626	60	37680.7891	FALSE	Firmicutes	NA	NA	K06179	cytoplasmic	0.0228887134964	0.967640094712	30	0.02533
O94907	DKK1	DKK1	ALGGHPLLGV	AAAGHPLLGD	10	V1.UC13-3_GL0144880	GHPLLG	60	100	MELRLSPASLPQRLKSFLRDQGISGTYWKALKAAGALQVNGEIIQRDLLLQPGDRVSWTFLPEPCTLEPEEAPLSILEETELYLAVDKPAGLVTHNAGKERTPALSRRVAWYFQTHHISSAVHPVSRLDRETSGVVLFAKNACLHHMLSRNRLEKTYLALTLGHWEQPAGILDWPIGRRPGSIVERQVDPDGQPARTRYQVLGEKEGLSLVRFQLETGRTHQIRVHAAAAGHPLLGDTLYGTPGAPGRHYLHAWKVAFRETFTGRPVEITAPLPPDFRKVWYNKNN	3	2, 3,10	HLA-A0201	1.1	108.3626	60	37680.7891	FALSE	Firmicutes	Acidaminococcus	Acidaminococcus fermentans	K06180	cytoplasmic	0.0228887134964	0.967640094712	30	0.03174
O94907	DKK1	DKK1	ALGGHPLLGV	AAAGHPLLGD	10	MH0238_GL0164163	GHPLLG	60	100	MELRLSAASLPQRLKSFLRDQGISGTYWKALKAAGTLQVNGETIQRDLLLQPGDRVSWTFLPEACTLEPEEASLSILKETELYLAVDKPAGLVTHNAGKERTPALSRRVAWYFQTQGVPSAVHPVSRLDRETTGVVLFAKNACLHHMLSQNRLEKTYLALTLGGPWEKKEGLLDWPISRKPGSIVERQVDPEGLPARTRYQVLEEKNGLSLVRFQLETGRTHQIRVHAAAAGHPLLGDTLYGPPGPPGRHFLHAWKVRFREPFTPEEVEITSPLPADFRKVWYNET	3	2, 3,10	HLA-A0201	1.1	108.3626	60	37680.7891	FALSE	Firmicutes	Acidaminococcus	NA	K06180	cytoplasmic	0.0134175217048	0.967640094712	30	0.0659
O94907	DKK1	DKK1	ALGGHPLLGV	AHEGHPLLGD	10	T2D-110A_GL0024697	GHPLLG	60	100	MHLSEKLWRKIKWNGTIIVNGSPVSSPSHRLEAGDWLVFRWEETAAVIPVQLPLSILYEDEDLLAVDKPAAMLIHPTWAGARDTLVQAVGGYSRRTGQACGIHPLYRLDRDTTGILLVAKSAFAKHALTKSHSQIYREYLAICEGRLEYPRGRIAHPIGRAEEGVDRWTVRPDGRPAVTDYEILAEGEEYTVLRIHLLTGRTHQIRVHFAHEGHPLLGDPLYGKTHPILQRQALHAWTVRFCHPRTGKELYLQAPVPGDMRRGAVACAAAPSAAADRCTLAADSKGV	3	2, 3,10	HLA-A0201	1.1	108.3626	85	44880.7578	FALSE	Firmicutes	Acidaminococcus	NA	K06180	cytoplasmic	0.00631412786109	0.0213101815312	2	0.03179
O94907	DKK1	DKK1	ALGGHPLLGV	ASIGHPLLGD	10	O2.UC53-2_GL0018870	GHPLLG	60	100	MILYYNVKEENLTINTILKNKLKISSRLFTKLVHNKLIYLNDNICDTRNTAHINDVISIDFNYSEDNSNIIPTKMKLNIIYEDDCFIILNKPKGIAVHPSFRYFDNTLSNGLKFYFDEIKLNKKIRPVNRLDFNTSGLIIFAKNEYIQENLIKQMADNTFKKEYLAIICGKLDTKNGTIDKPIARKSTSIIERLVSPDGKKSITHFEVLKEYDSYSLVKCVLETGRTHQIRVHFASIGHPLLGDDLYGTKSDLIDGQALACSGLSFYHPINKNYLSFKLTTCPFDFL	3	2, 3,10	HLA-A0201	1.1	108.3626	43	32997.9766	FALSE	NA	NA	NA	K06180	cytoplasmic	0.0126282557222	0.998421468035	154	0.02794
O94907	DKK1	DKK1	ALGGHPLLGV	AALGHPLLGD	10	MH0006_GL0111873	GHPLLG	60	100	MKYTFQTDSAAEGLRIDACIRRFLPELPSRAAQEAFSHRDVKLDGKRVKPDVRVHAGQRVEVFCMEQTAPLLDVVYEDADVLLVNKRAGISVEADEKGGVTLTELAARHVRQQAPDARAPKACHRLDNQTCGLLMFAKTEKAEGILERAFRDRTMDKRYICLVRGMMKPPKATCRAYLLKDAKAAHVTIHDSAVPGARPIVTAYETLEQGAVSRVEVHLITGRTHQIRAHMAALGHPLLGDDVYGDRAFNRQMKMQGKLCLCAAQLTLDTGGALPQLDGRTFRVKCPF	3	2, 3,10	HLA-A0201	1.1	108.3626	38	30674.9102	FALSE	NA	NA	NA	K06179	cytoplasmic	0.416732438832	0.672454617206	16	0.04317
O94907	DKK1	DKK1	ALGGHPLLGV	AHIGHPLLGD	10	MH0437_GL0069911	GHPLLG	60	100	MTLTYRVSNNNLINLKELLKSHFQISDRLLAKLKNAQKIFINGEKVSVRASLKTGDLVEVNLDFLENNSNIVPTKMELDILFEDETMLIINKPAGVPVHPSMDHFEDSLSNGIRFYFDEIGLKRKIRPVNRLDKDTTGIVIFAKNEYVQECLVKQMKKNTFVKEYIAVCSGSFDCKAGTIDAPIARKEDSIIERCVSEAGDKAVTHYEVLKNVNNYSVVKCILETGRTHQIRVHLAHIGHPLLGDTLYGTSSPLIHRQALHAYKVKFIHPISLKSIELTAKIPNDIENII	3	2, 3,10	HLA-A0201	1.1	108.3626	55	36979.2344	FALSE	NA	NA	NA	K06180	cytoplasmic	0.008681925809	0.847671665351	43	0.03858
O94907	DKK1	DKK1	ALGGHPLLGV	ASIGHPLLGD	10	MH0309_GL0152209	GHPLLG	60	100	MPEERLDVRLSRETGMTRSRVETLIREGRAQVNGAVEKKPGRKVSETDAVSCDVPPPVAVEAQPEDIPLQILYEDDDLAVVVKPCGMVVHPAAGNEDGTLVNALLFHLKNLSGIGGALRPGIVHRLDKDTSGLLLVAKNDAAHAALSDALKARTIHKTYRAVARGAFKEPTGVVEAPIGRSPKDRKKMAIVPDGRYARTEYRVLEPLRGATLVDVNLITGRTHQIRVHFASIGHPLLGDPLYGSKNQPSVGRLMLHARRIEFTHPATGQPMVFEAPEPPEFLQEVEKLRK	3	2, 3,10	HLA-A0201	1.1	108.3626	43	32997.9766	FALSE	NA	NA	NA	K06180	cytoplasmic	0.0615627466456	0.998421468035	154	0.02371
O94907	DKK1	DKK1	ALGGHPLLGV	AYIGHPLLGD	10	MH0303_GL0109960	GHPLLG	60	100	MTLKYTINNNDNYVNLHELLKNHFQISDRLLVKLKHEQKLFINGEKVTIRAPLSKGDYVEINLDFLEDNSNIVPTKMNLDILFEDDSMLIINKPAKVPVHPSMDHFEDSLSNGVRFYFDEIGLKRKIRPVNRLDKDTSGIVIFAKNEYVQECLVRQMKSNQFVKEYIAVCSGVFQKHNGTIDAPIARKENSIIERCVAEAGDRAITHYEVLKNTNDYSVVKCILETGRTHQIRVHLAYIGHPLLGDTLYGTPSPLIHRQALHAYKVKFIHPISLKPIELTTKIPNDIENIP	3	2, 3,10	HLA-A0201	1.1	108.3626	48	34954.2422	FALSE	NA	NA	NA	K06180	cytoplasmic	0.0292028413575	0.893449092344	16	0.03587
O94907	DKK1	DKK1	ALGGHPLLGV	ASLGHPLLGD	10	MH0448_GL0087067	GHPLLG	60	100	MEVSYIVKAVQSGRELRQLALGPWGFSQKMWKRVKWNGRILVNGVEYHDARYRVASGDVVKFFWQEKTAVVPAAMPLDILYEDDILLLVNKPAGMLIHPTHRTARDTLVHAVAGYFSRRGEVAGVHPLYRLDRDTTGVVVIAKSAKVQHELTRSHDQIYREYLAVAAGHFQKKQGRIALPLGPNPARRGCWQVRSDGRKAVTDYEVCHEGTDYSVVRLHLLTGRTHQIRVHLASLGHPLLGDAVYGGLCARIGRQALHAYIVRFRHPETGTEIFCQAPVSKDMRSLFPSCFT	3	2, 3,10	HLA-A0201	1.1	108.3626	39	30859.3418	FALSE	NA	NA	NA	K06180	cytoplasmic	0.00552486187845	0.960536700868	30	0.03832
O94907	DKK1	DKK1	ALGGHPLLGV	AALGHPLLGD	10	V1.CD37-4_GL0092222	GHPLLG	60	100	MREWTVTVRPEFAGRTVKFCLRRELGLTDRQISRLKWQQEGITCNGNPVRTNETVLPGDVLTVCVAEHRPGGAFAPADVPVEVLYEDDDLLIVNKPAGLAVHGRSEKGEPTLGGALAYRYGEKMVFHPVNRLDKDTSGAMVVAKSGLIHDRLRRQLHTPAFCREYLALAEGKGFPAAGEIDAPLDPSGDGWKQWVCAEGKPARTRYETVAVGADWTLLRVRPETGRTHQIRVHFAALGHPLLGDKLYGGEQTRLQRQGLHSSRVGLTHPVTGVTIEVTAPLPEDLARVIQECM	3	2, 3,10	HLA-A0201	1.1	108.3626	38	30674.9102	FALSE	NA	NA	NA	K06180	cytoplasmic	0.0149960536701	0.672454617206	16	0.07923
O94907	DKK1	DKK1	ALGGHPLLGV	ASIGHPLLGD	10	MH0143_GL0134339	GHPLLG	60	100	MEDERIDKCISMLIDSLSRSYIQKLIKEDAVSVNGKPVKGSYRVKEEDEVSFFLPKAVEPDITAQPIPLDILYEDRDVIVVNKPKGMVVHPAAGHYCDTLVNALLYHCGAELSGINGVMRPGIVHRIDRDTTGSLIVCKNDRAHNCIAEQLKEHSITRRYRAICHGVLKEEEGTIDKPIGRHPTDRKKMAVSEKGKRAVTHYKVLQRFAKYTYIECELETGRTHQIRVHMASIGHPLLGDEVYSNVKSPYKLEGQTLHAQVLGFRHPTTGEYIEVNAPLPDYFKHLLEILPNG	3	2, 3,10	HLA-A0201	1.1	108.3626	43	32997.9766	FALSE	NA	NA	NA	K06180	cytoplasmic	0.00473559589582	0.998421468035	154	0.0286
O94907	DKK1	DKK1	ALGGHPLLGV	ASLGHPLLGD	10	MH0357_GL0151947	GHPLLG	60	100	MDITYKVSEKALAPVEVRAFLRKECGFSHGLWRRLKWNGRLLINNQEVRCTTAMAQAGDEIRCIIPEESSLVATPMKLDIRYENEYLLVLNKPTGILVHPTGGDYSNTLGNGILHYYRETGQNLDFHPVHRLDRNTTGLVIVAKLPQLQNMLTQQNGGKFFHRSYLAIIEGTMPQPQGTIDLPIARHPESIIQRICPPDGHGQRAITHYRTICQRQGRSLLELQLETGRTHQIRVHLASLGHPLLGDDLYGGNMKYIQRQALHAYHLELDNPLTAQHLSIYTDLPADMQALFWR	3	2, 3,10	HLA-A0201	1.1	108.3626	39	30859.3418	FALSE	NA	NA	NA	K06180	cytoplasmic	0.00236779794791	0.960536700868	30	0.05869
O94907	DKK1	DKK1	ALGGHPLLGV	AAAGHPLLGD	10	HT25A_GL0041169	GHPLLG	60	100	MQQRLTLTLPRSALPQHLKSFLQHWGLSGTYWKKGKAAGIFSVNGKAVFRDELLQPGDTVQWDFLPEVCTLIPEEAPLEILYEDDLLLAVNKPAGLITHNATVTLLPALSRRLAWYYKKKNLPCAVHPVSRLDKETSGIVLLAKNAWVHHALSQCAIQKRYLGLTLGQWEAKEMVLDGPIARVPGSIIKRQVDPAGLPSRTLCRVLAEDNNLTLMQFTLKTGRTHQIRVHCAAAGHPLLGDHLYGESGPQSRHFLHAWKLSFLRPFTGEPMTLSAPIPEDFYQHFPLLRELGNMV	3	2, 3,10	HLA-A0201	1.1	108.3626	60	37680.7891	FALSE	NA	NA	NA	K06180	cytoplasmic	0.00157853196527	0.967640094712	30	0.11342000000000001
O94907	DKK1	DKK1	ALGGHPLLGV	AALGHPLLGD	10	NLM021_GL0080068	GHPLLG	60	100	MRRLTLTVTPEQAGRTVKSLLRRELHMADGAIARVKTVPDGICRNGVHARTIDRVAAGDILTVRIDDKRSGGKFTPVAVPLDILYEDADLLALNKPAGMAVHGGYDRGEPTVANALAAYLGSDAVFHPVNRLDRGTSGVMLVARSGYVHDRLRRVLHTDGFRRTYLAVACGTGLPPRGTIDLPIARADDGSTRRIPAPGGQPSVTDYTVLAERDGCTLLRVAPHTGRTHQIRVHFAALGHPLLGDALYGGDASRLARPALHSAAADFTQPVTGQSLHITAPVPRDLRAFDFERYL	3	2, 3,10	HLA-A0201	1.1	108.3626	38	30674.9102	FALSE	NA	NA	NA	K06180	cytoplasmic	0.120757695343	0.672454617206	16	0.07518
O94907	DKK1	DKK1	ALGGHPLLGV	AHIGHPLLGD	10	O2.UC48-0_GL0216356	GHPLLG	60	100	MLLSYITTESNGTLTLDQLLRGPLSLSAREVREAKRLGLTVDGAPFFANQRIGAGRTVAIPLAEYDMPTDFSAPAEVDILYQDDALIAVRKPAPLQVHPSPSAPRGADTLEGRVQSYLRGGARPVHRLDAETTGIVLFAKLPYVQAHIQRQMQADTFRKEYLALVCGVLPESEGVIDAPIDRVAPDSFTRAVLPGGQRAVTRYRVEAARRDISLVRLFPVTGRTHQLRVHMAHIGHPLLGDTRYFTAESANLAAQYHAPYHQLCAVKLSLIHSITGKTLEIACTPDFSVDILFHL	3	2, 3,10	HLA-A0201	1.1	108.3626	55	36979.2344	FALSE	NA	NA	NA	K06180	cytoplasmic	0.399368587214	0.847671665351	43	0.02511
O94907	DKK1	DKK1	ALGGHPLLGV	ASLGHPLLGD	10	MH0287_GL0014592	GHPLLG	60	100	MVKDAVKALHLSGGLWKRIKWNGRVTVNGEEVHNARRKVAKGDRIVLTWSEENDIVPSDIPISIVYEDDALLIVNKGPGMIIHPTARGAHDTLVNAVAGYYAQRRIEAGIHPIYRLDRNTTGLVVVAKSAKGQYDLSKSHDQIYREYLALVSGHMDERAGRIDRPIGRRDGSIVEWMVREDGKRAITDYEVLGEYEGYSLLKIHLLTGRTHQIRVHFASLGHPLLGDDLYGGPLDRMARQALHAYTVRFAHPVTGKEMKFTAPVPEDMRAWMGKMRSEEWWSGEILRRGPHFRTS	3	2, 3,10	HLA-A0201	1.1	108.3626	39	30859.3418	FALSE	NA	NA	NA	K06180	cytoplasmic	0.026045777427	0.960536700868	30	0.05888
O94907	DKK1	DKK1	ALGGHPLLGV	AALGHPLLGD	10	MH0268_GL0052627	GHPLLG	60	100	MRRLTLTVTPEQAGRTVKSLLRRELRMADGAIARVKTVPDGICLNGAHARTVDCVQAGDTLTVRIDDKRSGGRFSPVAVPLDILYQDADLLALNKPAGMAVHGGYDRGDPTVANALAAYLGPDAVFHPVNRLDRGTSGVMLVARSGYVHDRLRRVLHTDGFRRTYLAAACGTGLPVSGTIDLPIARADDGTTRRTAAPDGQPSVTDYTVLAERDGYTLLRVLPRTGRTHQIRVHFAALGHPLLGDALYGGDASLLARPALHSAAADLTQPVTGQPLHITAPVPEDLRAFGFERYI	3	2, 3,10	HLA-A0201	1.1	108.3626	38	30674.9102	FALSE	NA	NA	NA	K06180	cytoplasmic	0.15864246251	0.672454617206	16	0.07518
O94907	DKK1	DKK1	ALGGHPLLGV	ACSGHPLLGD	10	MH0250_GL0251243	GHPLLG	60	100	MRTLCYTAPEKDAGRTVKSVLEEELHISSSLISRLKRREGGIAVNGEKAYTTRRLLPGDRVTARVGDPPPARPLPGCSMALSIVYEDEDLLILNKPAGLAVQPTRDPEEMTLENGLLGYLPPGEYPHPVSRLDRGTSGLMAVAKSGYAHELFKRLLHTPDYVREYRALIPGRIEPAAGRIEAPIATEPGSSYKRCVCPEGAPSLTEYEALGCRNGLTLLKLLPRTGRTHQLRVHMACSGHPLLGDWLYGAPSPLIARPALHSRRLYLRHPLTGRELDLTAPLPPDMESLWPWEIP	3	2, 3,10	HLA-A0201	1.1	108.3626	75	42841.8906	FALSE	NA	NA	NA	K06180	cytoplasmic	0.0418310970797	0.0418310970797	1	0.02679
O94907	DKK1	DKK1	ALGGHPLLGV	AALGHPLLGD	10	MH0192_GL0167079	GHPLLG	60	100	MRRLTLTVTPEQAGRTVRSLLRRELRMADGAIARVKTVPDGICLNGAHARTVDRVAAGDTLTVRIDDKRSGGRFTPVAVPLDILYEDADLLALNKPAGMAVHGGYDRGDPTVANALAAYLGPDAVFHPVNRLDRGTSGVMLVARSGYVHDRLRRVLHTDGFRRTYLAVACGVGLPVSGTIDLPIARADDGTTRRVISPDGQPSVTDYTVLAERDGYTLLRVTPRTGRTHQIRVHFAALGHPLLGDALYGGDASLLARPALHSAAADLTQPVTGQLLHITAPVPDDLRVFGFERYL	3	2, 3,10	HLA-A0201	1.1	108.3626	38	30674.9102	FALSE	NA	NA	NA	K06180	cytoplasmic	0.341752170481	0.672454617206	16	0.07518
O94907	DKK1	DKK1	ALGGHPLLGV	AALGHPLLGD	10	MH0176_GL0066996	GHPLLG	60	100	MRRLTLTVTPEQAGRTVKSLLRRELHMADGAIARVKTVPDGICLNGVHARTVDRVAAGDVLTVRIDDKRSGGKFTPVAVPLDILYEDADLLALNKPAGMAVHGGYDRGEPTGANALAAYLGPDAVFHPVNRLDRGTSGVMLVARSGYVHDRLRRVLHTGDFRRAYLAVACGTGLPPSGTIDLPIARADDGSTRRIPAPGGQPSVTDYTVLAERDGYTLLRVAPRTGRTHQIRVHFAALGHPLLGDALYGGDTALLTRPALHSAAADFAQPVTGQSLHITAPIPHDLRAFDFERYL	3	2, 3,10	HLA-A0201	1.1	108.3626	38	30674.9102	FALSE	NA	NA	NA	K06180	cytoplasmic	0.21862667719	0.672454617206	16	0.08059
O94907	DKK1	DKK1	ALGGHPLLGV	AAAGHPLLGD	10	V1.FI11_GL0120628	GHPLLG	60	100	MELQLPFTEGPQRLKTFLQSRGLSGTYWKKLKAAGALQVNGAAIQRDLLLQPGDRICWDFLPEACTLEPEKVMPAILAETELYLAVDKPAGLVTHNARKERTPALSRQVAWYFQQQGIPSAVHPVSRLDRETSGVVLFAKNACLHHMLAQGKLEKTYLGITLGTWPKKAGLLDGPIGRRPGSIVERQVSLEGLPARTRYQILAEREGLSLVRFQLETGRTHQIRVHAAAAGHPLLGDTLYGPPGAPGRHYLHAWKIRFREPFTERTAEIIAPVPRDFQAAWGGLFNILAQDPPMLG	3	2, 3,10	HLA-A0201	1.1	108.3626	60	37680.7891	FALSE	NA	NA	NA	K06180	cytoplasmic	0.026045777427	0.967640094712	30	0.0427
O94907	DKK1	DKK1	ALGGHPLLGV	AHAGHPLLGD	10	MH0441_GL0128348	GHPLLG	60	100	FCQEGSMKQVSFSVPPAYDGVSCRGFLRSFAGCSARLLTAAKRMPRGLLKNGEPATARTVLSAGDVVTLTVAPAPCTAEPVELSVPVVWEDESVLVMEKPSGMPMYPCPGHDCDSLANAVCFLFSRRGETPEYHPVYRLDRDTTGLVVMGKDSFAASRLAGRVEKEYRALCEGELLGEGTFDGPIGLLPGHTIQRCVRPDGERAVTHWRSLAVQEGFSLVSFSLETGRTHQIRVHMAHAGHPLLGDDMYGGPMALLSRQALHCARVAFAHPVTGESLLFTSSFPPDMAALLALYNR	3	2, 3,10	HLA-A0201	1.1	108.3626	70	40996.2266	FALSE	NA	NA	NA	K06180	cytoplasmic	0.0497237569061	0.795580110497	28	0.03152
O94907	DKK1	DKK1	ALGGHPLLGV	ASIGHPLLGD	10	MH0336_GL0087439	GHPLLG	60	100	LPLLYKAIRKKDVRLNGKRCDSADRLQEGDVLSLFLPEDVLQEVPPAYDFLQASRQLDIVYEDDNLLLLNKKPGLLVHPDEHEYRDTLIFRVQRYLYEKGEYDPAAEQSFTPALVNRIDRNTAGIVLAAKNAAALRILNEKLKQREIEKYYLCIVHGQMPKPADTLEGYLEKDEKKNRVTVSAAPIPGGRTIRTRYRVLEERYGMSLLEIHLLTGRTHQIRAHLASIGHPLLGDGKYGRNTLNKGTGFDKQALCSYRLRFAFTTPAGELEYLNGREFVLPSVWFADKFRDGTLFRE	3	2, 3,10	HLA-A0201	1.1	108.3626	43	32997.9766	FALSE	NA	NA	NA	K06179	cytoplasmic	0.0205209155485	0.998421468035	154	0.0296
O94907	DKK1	DKK1	ALGGHPLLGV	AHLGHPLLGD	10	MH0012_GL0101149	GHPLLG	60	100	MTQIRVELPEALTSMPVKAFLTQHEGISSTQWKRIKHSGTFRVGGILCNAARTEVRTGDIITFDIVRPSDIEPEDLPLDIRYEDDYLLIVNKPAGQLVHPTTKEAHGTLGNAVLYWYKAHGENHAYHPVHRLDRNTSGLVLIAKVPQVQYKLTPRHGEGKLFHREYLALIEGELTPPEGLIDAPIARALPSIILRKVSPDGQAARTHYDTVRTDGELSLVHLVLDTGRTHQIRVHLAHLGHPLLGDDLYGGSLTRIKRQALHAARLHFRHPMTGAEIDVQVPLPSDMAQIVSDFQR	3	2, 3,10	HLA-A0201	1.1	108.3626	41	31850.5566	FALSE	Firmicutes	Mitsuokella	Mitsuokella multacida	K06180	cytoplasmic	0.0307813733228	0.210734017364	9	0.07523
O94907	DKK1	DKK1	ALGGHPLLGV	AHIGHPLLGD	10	159166850-stool1_revised_scaffold25507_1_gene25535	GHPLLG	60	100	MNLEYTVTLNDIDKDVKDILLNKFNISHRLLITLKRENTIFLNSVPVSVSHKLAENDKVSVSFSYPEDNSNIVLTKMSLDIVYEDDSYIIVNKPSGIPVHPSILHYKDSLSNGIRFYYDEIGLKKKIRPVNRIDKDTSGLVIFAKNEYVQECLVKQMKDGNFKKEYIAIVEGHFFARSGTINAPIARKEGSIIERCVLKGGQIAITHYEVLKEILFGGTTISVVKCFLETGRTHQIRVHMAHIGHPLLGDDLYGGNTSFMQRQALHSYKVSFIHPITKEKVNYSAKIPQDLQIFIDV	3	2, 3,10	HLA-A0201	1.1	108.3626	55	36979.2344	FALSE	NA	NA	NA	K06180	cytoplasmic	0.0339384372534	0.847671665351	43	0.03417
O94907	DKK1	DKK1	ALGGHPLLGV	AHIGHPLLGD	10	V1.FI02_GL0110487	GHPLLG	60	100	MIPEAGRADVLLAGMIDGLTRSAAQRWLEEGRVVLEGRPVKKNARLEPGQVLSVTPPQPEAVDVIPQDIPLDVVYEDGDVIVVNKPVGMVVHPAPGHPDGTLVNALLYHCENSLSGINGQLRPGIVHRIDRDTSGLVIAAKNDRAHLALAEQLQDHSLFRLYHAVVLGGFRDEAGTVDAPIARHPTDRKRMAVCRPGQGREAVTHYQIVDSHDGYTHLTCRLETGRTHQIRVHMAHIGHPLLGDPVYGPRRSFPGLAGQCLHAAQLTFTHPSTGERITVEAPLPNWFQTVLQRLELD	3	2, 3,10	HLA-A0201	1.1	108.3626	55	36979.2344	FALSE	NA	NA	NA	K06180	cytoplasmic	0.325966850829	0.847671665351	43	0.02363
O94907	DKK1	DKK1	ALGGHPLLGV	AAAGHPLLGD	10	MH0342_GL0003547	GHPLLG	60	100	PLAQKYIRLKRVKINGKGSKRDVRLAVGDVLQLYINDEFFETPNRENAFLSVFKPQLDIVYEDENLILLNKRPGMVVHPDDHERVNTLITHIQAYLYQKKEWSPYWENSFAPALCNRIDRNTGGIVIAAKNAETLRVMNQKIKDRELTKLYLCVVRGEMRPREGQLKGFLLKDENKAQVKVYERPVPGGKTALTLYKTLAVRNGLSLLECDLITGRTHQIRAQFAAAGHPLLGDGKYGRERDNKQYGRSYQALYSYKLRFEFTTDAGCLNELNGREWTVKDVDFVSEYFPDYPIGCP	3	2, 3,10	HLA-A0201	1.1	108.3626	60	37680.7891	FALSE	Firmicutes	NA	NA	K06179	cytoplasmic	0.262036306235	0.967640094712	30	0.02533
O94907	DKK1	DKK1	ALGGHPLLGV	AALGHPLLGD	10	MH0012_GL0101862	GHPLLG	60	100	MKISYTVDAAHDGRELRQLVRAPLGLSAKLWKHIKWNGTILVNGKPHGDARLRVRTGDELTLLWQEASPVVPVDLPLDILYEDENFLVVNKPAGMIVHPTYRAARDTLVHAVAGYFERRGEAAGIHPLYRLDRDTTGIVILAKSARIQHAMTKHHGQIYREYLALVRGHLDRPSGCIDMPIGRDLSKANHWQVREDGKHALTEYETIALWPSYSLLKIHLLTGRTHQIRVHFAALGHPLLGDAAYGSTCDVILRQALHAWRVHFRHPDTGREIHIEAPIPEDMRRLIGHDIVSRETQ	3	2, 3,10	HLA-A0201	1.1	108.3626	38	30674.9102	FALSE	Firmicutes	Mitsuokella	NA	K06180	cytoplasmic	0.00789265982636	0.672454617206	16	0.03445
O94907	DKK1	DKK1	ALGGHPLLGV	ADAGHPLLGD	10	MH0188_GL0180564	GHPLLG	60	100	LQKYIRLKRIKVNGKGAKRDVRLAAGGVLQLYINDEFFDRPSEENLFLTLFKPQLDIVYEDENLMLLNKRPGLVVHADETEKVNTLINHIQSYLYQKREWNPRWENAFAPALCNRIDRNTGGIVIAAKNAETLRILNDKIRDREIKKFYLCITLGRMKPPAGKLECFLLKDEAKKQVSVYHRPVSGGKSAVTLYRTLETRGELSLVEAELLTGRTHQIRASFADAGHPLLGDGKYGNGAMNKKYHETRQALYSYKLVFDFPTDAGMLEYLRGRTFQVDHVPFRETYFPASGEEKSKRK	3	2, 3,10	HLA-A0201	1.1	108.3626	80	43043.5586	FALSE	Firmicutes	NA	NA	K06179	cytoplasmic	0.11681136543	0.229676400947	6	0.02736
O94907	DKK1	DKK1	ALGGHPLLGV	AHLGHPLLGD	10	MH0276_GL0045837	GHPLLG	60	100	MTQIRVELPEALTRMPVKAFLTQKEGISSTQWKRIKHSGTFRVNGILCNAARTEVRSGDIITFDIVRPSDIEPEDLPLDIRYEDDYLMVVNKPAGQLVHPTTKEAHGTLGNAVLYWYRAHGEHHAYHPVHRLDRNTSGLVLIAKVPQVQYKLTPRRGEGKLFHREYLALIEGELTPPEGLIDAPIARALPSIILRKVSPDGQAARTHYDTVQTDGHLSLVHLVLDTGRTHQIRVHLAHLGHPLLGDDLYGGSLTRIKRQALHAARLHFRHPLTNEMIDVRSPLPSDMEQIVSDFHHQKR	3	2, 3,10	HLA-A0201	1.1	108.3626	41	31850.5566	FALSE	Firmicutes	Mitsuokella	Mitsuokella jalaludinii	K06180	cytoplasmic	0.0615627466456	0.210734017364	9	0.07523
O94907	DKK1	DKK1	ALGGHPLLGV	AYIGHPLLGD	10	MH0172_GL0102508	GHPLLG	60	100	MEIFRISEKEQGRRLDVYMTEKKHWPRFFFMKALKNRKLKVNGKKEDPSYRLAAGDVITSYVQEKKKESAVTVIYEDEQVLLLHKPAGLLCMDITGKEKDTLLDRAEAYLLAKGEGKPYPVHRIDRGTSGLFLLGKNEAAGHVLEKLFRERKIHKTYLCIVLGRGLPPQGRLTHQIFKDAKQNRVFLSDTPVKGSRTAVLDYEKLAERDGLALVRCRLITGRTHQIRGQFAYIGHPLLGDNKYGKKEINKVYGEKQQLLASRQMAFDEDIGGLLQYLAGRTFADPDVPFLKKYFPGVQA	3	2, 3,10	HLA-A0201	1.1	108.3626	48	34954.2422	FALSE	NA	NA	NA	K06179	cytoplasmic	0.00552486187845	0.893449092344	16	0.02781
O94907	DKK1	DKK1	ALGGHPLLGV	ASIGHPLLGD	10	MH0006_GL0118955	GHPLLG	60	100	MILEITENQAGERIDRFLADSQDLTRSFLQKILKEGEVIVNGKSVKANYKLRKGDRIEFEIPEAVEPDIVAEDIPLSILYEDADVLVVDKPKGMVVHPAAGHYSRTLVNAVMYHCKGELSGINGVLRPGIVHRIDRDTTGSIIICKNDMAHNEIARQLKEHSINRRYRAIVTGVLKDEEGTIEGAIGRDKKDRKKMAITADGKPAVTHYRVLQRFKHYTYVECVLETGRTHQIRVHMASIGHPLLGDEVYGRRSDKYKCEGQCLHAMTLGFHHPRTGEYIEVNAPLPPYFEHLLAVLES	3	2, 3,10	HLA-A0201	1.1	108.3626	43	32997.9766	FALSE	NA	NA	NA	K06180	cytoplasmic	0.180741910024	0.998421468035	154	0.03031
O94907	DKK1	DKK1	ALGGHPLLGV	AHAGHPLLGD	10	N009A_GL0013688	GHPLLG	60	100	MEEWTIRAGEAGKRLDAFLMERKGWGRSFFMKSLRTKKIKVNGKKEEPSYRLVEGDRVRSFVLEEKKTAPVDILYEDDHILAVNKPAGLLSLDVTGVAKDTLLDRVNHFLRVKGESPAYPVHRIDFNTSGILILAKNPKDGEILDRMIMERKIRKSYLCVAAGRMTPEKGRLENQLFKDAKKNRVYVTDHPVKGSKTAVTEYEVKSFRQGLSLVECRLLTGRTHQIRCQMAHAGHPLLGDDKYGSKEWNRTKKERRQLLCSYKTTFAFGEEAGPLSYLSGRTIKLSHVPFVEKYFKGVVI	3	2, 3,10	HLA-A0201	1.1	108.3626	70	40996.2266	FALSE	Firmicutes	NA	NA	K06179	cytoplasmic	0.0142067876875	0.795580110497	28	0.02383
O94907	DKK1	DKK1	ALGGHPLLGV	AHEGHPLLGD	10	V1.FI11_GL0030361	GHPLLG	60	100	MELLYQVDGDHAGCCVRQAARGPLHLSEKLWRRIKWNGTITVNGSLVRSPSHRLEAGDRLVLRWEETAAVIPVQLPLSILYEDEDLLAVDKPAAMLIHPTWAGARDTLVQAVGGYFRRTGQACGIHPLYRLDRDTTGILLVAKSAFAKHALTKSHSQIYREYLAICEGRLEYPRGRIAHPIGRAEEGVDRWTVRPDGRPAVTDYEILAEGEEYTVLRIHLLTGRTHQIRVHFAHEGHPLLGDPLYGKTHPILQRQALHAWTVRFSHPRTGKELFLQAPVPGDMRKGAAACAAAPSAAADR	3	2, 3,10	HLA-A0201	1.1	108.3626	85	44880.7578	FALSE	Firmicutes	Acidaminococcus	NA	K06180	cytoplasmic	0.0197316495659	0.0213101815312	2	0.03179
O94907	DKK1	DKK1	ALGGHPLLGV	AWIGHPLLGD	10	V1.CD54-0_GL0017438	GHPLLG	60	100	MEKIWSKTAGRDCTLSDFLLHDMGLTKRQIKQAKFRENGICVGGVKARITYALKAGERVDVKLEEQHTTSPQLVPTQGKLDILYEDEDLLCVNKPSGLVVHPSHGHYTDSLSNMLAYYFQKRGEHVRIRSIGRLDKDTSGIVVFAKNQAAAGRLAEQKQQGKFRKEYLAIVEGCPEKDEGIIRGKIDKMQGELMKMCVSPQGKTAVTRYQVLKRMENSSLVKLSLSSGRTHQIRVHMAWIGHPLLGDSLYGGSMEKIRRAALHAICVTLFQPFTGEKIRVQAPLPGDMQKCLEAERSEIR	3	2, 3,10	HLA-A0201	1.1	108.3626	50	35914.582	FALSE	Firmicutes	NA	NA	K06180	cytoplasmic	0.0339384372534	0.0339384372534	1	0.03323
O94907	DKK1	DKK1	ALGGHPLLGV	AHAGHPLLGD	10	MH0447_GL0216067	GHPLLG	60	100	MEEWNIGRKEEGRRLDAFLMERKGWSRSFFMKALRTKKIKVNGKKMEPSYRLMEGDAVRSFVLEIKKSRPVDILYEDENLLAVNKPAGLLSLDVTGRTEDTMLDRVNSFLAERGEKTAYPVHRIDFNTSGILLLAKNGRAGEILDRMIKERKIRKSYLCVVKGRPSPDKGRLENQLFKDAKKNRVYVAEHTVKGSKTAITDYRVVASRNGLSLVECHLLTGRTHQIRCQMAHAGHPLLGDDKYGSKEWNREKGERRQLLSSYKTTFDFGEEGSLLSYLSGKTIKLPKVSFVEKYFKGIGI	3	2, 3,10	HLA-A0201	1.1	108.3626	70	40996.2266	FALSE	Firmicutes	NA	NA	K06179	cytoplasmic	0.00315706393054	0.795580110497	28	0.02383
O94907	DKK1	DKK1	ALGGHPLLGV	ASIGHPLLGD	10	MH0370_GL0127253	GHPLLG	60	100	MVPAEAQGVRIDKFLSEACDGLSRSYLQKLLKSELVEVDKRTVKNSYKLSAGERIEFEVPEAAEPEIKAEDIPLDIIYEDSDIILVNKPKGMVVHPAAGHYSQTLVNGLMYHCRNGLSGINGVLRPGIVHRIDMDTTGVLIVCKNDFAHNAIAEQLKVHSITRKYFAIVHGVIQEDEGTVDAPIGRHPVDRKKMSINRKNGKEAVTHYRVLERFRQFTYVECQLETGRTHQIRVHMASIGHPLLGDSVYGPSKSPFKLQGQTLHAGVLGIVHPRTGNYMEFSAPLPEYFSELLDKLRKIG	3	2, 3,10	HLA-A0201	1.1	108.3626	43	32997.9766	FALSE	Firmicutes	Clostridium	Clostridium sp. M62/1	K06180	cytoplasmic	0.154696132597	0.998421468035	154	0.04116
O94907	DKK1	DKK1	ALGGHPLLGV	AHLGHPLLGD	10	MH0224_GL0013810	GHPLLG	60	100	MELEWTVPEECGELMLRSFIRGRAGLSASLWKRIKWNGRVTVNGEDVHNARMTVRGGDRIHCEWEEETDIVAADIPLSVVYEDEDLLAVDKGPGMIIHPTHRDICDSLVNACAGYFASRGERAGIHPVYRLDRNTTGLVIVAKSAKVQYDLSRSHDQITRRYIALASGHLEEERGTADAPIGRKPGSIVEWTVRDDGRRAVTSWEVLGRGEGYDVLRLRLYTGRTHQIRVHMAHLGHPLLGDDLYGGPCGLIGRQALHAAEAEFRHPRTGEPMRLTAPLPDDMRRLAEKTGVFIKDKEIP	3	2, 3,10	HLA-A0201	1.1	108.3626	41	31850.5566	FALSE	NA	NA	NA	K06180	cytoplasmic	0.00473559589582	0.210734017364	9	0.06458
O94907	DKK1	DKK1	ALGGHPLLGV	AFMGHPLLGD	10	O2.UC17-1_GL0091712	GHPLLG	60	100	MNQLLVPKNQSGIHLKTFLMQWGLSASYWKALKKARALFVNGLVTVWDIPLSANDRVSFPFLPEETDLVPEEGPLTILYEDEVLLAVHKEQGLLVHNSGLTQESSLSRRVLFYYREHGIKAALHPVSRLDRETSGIVLFAKNAALHHILTKAPMKKLYLALSHGPWEKFSGVIAQPIARKDGSLIERCVAPQGKPARTRYRVLWQDAAKSVVAFHLYTGRTHQIRVHAAFMGHPLLGDTLYGAKGSQKAHALHAMRLQFRHPLSGKDVKITDPSLPFFLPANKAFAPCISKKRTKDEGNMI	3	2, 3,10	HLA-A0201	1.1	108.3626	25	21977.3477	FALSE	Firmicutes	Acidaminococcus	Acidaminococcus intestini	K06180	cytoplasmic	0.119179163378	0.119179163378	1	0.02632
O94907	DKK1	DKK1	ALGGHPLLGV	ASLGHPLLGD	10	MH0233_GL0082569	GHPLLG	60	100	MSRLYVTEESEGDRIDRFLAEKCEDLSRSFLQKLLKSGQVFVNGKAVKASYRVMEGDEAVFEVPDAIEPEILPENIPLDILYEDQDVIVVNKPKGMVVHPAAGHYTGTLVNALMYHCREDLSGINGVLRPGIVHRIDMDTTGAIIACKNDRAHSSIAAQLKEHSITRRYEAIVHGVLKEDEGTINAPIGRSPKDRKKMAVHVPGGKPAVTHYRVLDHYQNFTHIECRLETGRTHQIRVHMASLGHPLLGDQVYGPSKCPYKLQGQTLHAGVLGFLHPRTGAYMEFTAPLPDYFRHLLDILK	3	2, 3,10	HLA-A0201	1.1	108.3626	39	30859.3418	FALSE	NA	NA	NA	K06180	cytoplasmic	0.0678768745067	0.960536700868	30	0.08785
O94907	DKK1	DKK1	ALGGHPLLGV	AHAGHPLLGD	10	MH0092_GL0082720	GHPLLG	60	100	MEEWTIRAGEAGKRLDAFLMERKGWSRSFFMKALRTKKIKVNGKKEEPSYRLKEGDRLRSFVLDEKRPLLPPEILYEDDHILAVNKPAGLLSLDVTGKTKDTMLDRVNCLLAERGETAAFPVHRIDFNTSGILLLAKKREDRDLLDRLIRERKIRKSYLCVAEGRMTRPKGRLEDQLFKDARKNRVYVVDHPVKGSKTAITEYEVKSYRQGLSLVECHLLTGRTHQIRCQMAHAGHPLLGDDKYGSKEWNRDKKERRQLLCSYKTTFDFGEEGGALSYLSGKTIRLSRVPFVEKYFKGVEI	3	2, 3,10	HLA-A0201	1.1	108.3626	70	40996.2266	FALSE	Firmicutes	Dialister	Dialister succinatiphilus	K06179	cytoplasmic	0.0394632991318	0.795580110497	28	0.02383
O94907	DKK1	DKK1	ALGGHPLLGV	AAIGHPLLGD	10	T2D-163A_GL0068065	GHPLLG	60	100	MKISYTVDAAHDGRELRQLVRAPLGLSAKLWKHIKWNGTILVNGKQHGNARLRVRTGDELTLLWQEASPVVPVNLPLDILYEDETFLVVNKPADMIVHPTHRAARDTLVHAVAGYFERRGEAAGIHPLYRLDRGTTGIVILAKSARIQHAMTKHHGQIYREYLALVQGYLDRPSGRIDMPIARDITRANHWQVRADGRRALTEYETIASWPSYSLLKIHLLTGRTHQIRVHFAAIGHPLLGDTAYDGPRDTIPRQALHAWRVHFFHPDTGKEIHIEAPIPEDMCRLIGSDTVSRETFKEEIK	3	2, 3,10	HLA-A0201	1.1	108.3626	43	32867.9102	FALSE	Firmicutes	Mitsuokella	NA	K06180	cytoplasmic	0.0189423835833	0.259668508287	11	0.02574
O94907	DKK1	DKK1	ALGGHPLLGV	AHAGHPLLGD	10	T2D-102A_GL0136702	GHPLLG	60	100	MEEWQVTKKEAGLRLDRFLQEKKGWPRSFFMKALRMNKIKVNRKKEDPSYRLSEGDRVTSFVLEERKKKLPPVDILYEDDRILAVNKPSGLLSLDVTGKERDTLLDRVNAMLAGRGERAAYPVHRIDFNTSGILLFAKDEEAGHILDRMIQERKVKKSYLCVVRGSLQPPAGRLENYIFKDARKNRVYVTEEPVKGARTAITDYETKAVGSGLSLVECRLLTGRTHQIRSQMAHAGHPLLGDDKYGSKEWNRKMGERRQLLCSFRVAFAFGEEAGPLSYLSGKTVTMDEIPFVDRYFKGFAW	3	2, 3,10	HLA-A0201	1.1	108.3626	70	40996.2266	FALSE	NA	NA	NA	K06179	cytoplasmic	7.89265982636e-4	0.795580110497	28	0.02383
O94907	DKK1	DKK1	ALGGHPLLGV	AALGHPLLGD	10	SZEY-20A_GL0050126	GHPLLG	60	100	MKISYTVDAAHDGRELRQLVRAPLGLSAKLWKHIKWNGTVLVNGKQHGDARLRVHTGDELTLLWQEVSSVVPVDLPLDILYEDETFLVINKPAGMIVHPTHRAARDTLVHAVAGYFERRGEAAGIHPLYRLDRDTTGIVILAKSARIQHVMTQHHGQIYREYLALVQGHLDCLSGRIDMPIGRDPSKANHWQVRADGKRALTEYETIASWPAYSLLKIHLLTGRTHQIRVHFAALGHPLLGDTAYDGSCDTIPRQALHAWRVHFFHPDTGKEIRIEAPIPEDMCRLIGSDTVSRETFKEEIK	3	2, 3,10	HLA-A0201	1.1	108.3626	38	30674.9102	FALSE	Firmicutes	Mitsuokella	Mitsuokella multacida	K06180	cytoplasmic	0.00710339384373	0.672454617206	16	0.04072
O94907	DKK1	DKK1	ALGGHPLLGV	ASIGHPLLGD	10	MH0355_GL0056166	GHPLLG	60	100	MKQDTFELEAEYEGERLDKYLSILYPEQSRSFFQKLIKDGHVLVNDTPEKANYRLRVEDLICVTIPDAVETPILPENIPLDILYEDDDLLVVNKPKGMVVHPSAGHYTGTLVNAIMYHCKDSLSGINGEIRPGIVHRIDMDTTGSLIVCKNDESHIFIAEQIKEHSVTRKYRGIVYGGVSDDEGTIDAPIGRHPTDRKKMAIVPNGKPAVTHYRVLQRFERYTYMEFQLETGRTHQIRVHMASIGHPLLGDAVYSSGKSPYHLQGQTLHAMTIGFIHPATREYLEITAPLPDYFEKILRDLR	3	2, 3,10	HLA-A0201	1.1	108.3626	43	32997.9766	FALSE	NA	NA	NA	K06180	cytoplasmic	0.0102604577743	0.998421468035	154	0.03157
O94907	DKK1	DKK1	ALGGHPLLGV	AALGHPLLGD	10	MH0354_GL0038204	GHPLLG	60	100	LRLSYTVDAAHDSRAIRQLAMSPLRLSAKLWKHIKWNGTILVNGKPCRNASLRVKAGDELTLLWQEASPVVPVDLPLDILYEDETFLIINKPVAMIVHPTHREARDTLVHAVAGYFRRRGEAAGIHPLYRLDRDTTGIVILAKSARIQHAMTQCHGQIYREYLALARGHLDRSSGRIDMPIGRDTSKANHWQVRADGKRALTEYKVMASWPAYSLLKLHLLTGRTHQIRVHLAALGHPLLGDAAYGGHCDRMKRQALHAWRVRFRHPLTGKEIQVQAPVPQDMRRLIGPDIVSRETSSFLYW	3	2, 3,10	HLA-A0201	1.1	108.3626	38	30674.9102	FALSE	Firmicutes	Mitsuokella	NA	K06180	cytoplasmic	0.00947119179163	0.672454617206	16	0.04563
O94907	DKK1	DKK1	ALGGHPLLGV	ASIGHPLLGD	10	MH0287_GL0029033	GHPLLG	60	100	MAEYHVTEQDQGMRIDQFLCKCQPDVSRSAIQKWIKDGNVLVQGKACKANYRINKGDTIALFVPEPVEVSIQPQDIPLDILYEDKDLLIVNKPKGMVVHPAPGHPDGTLVNAIMYHCKESLSGINGEIRPGIVHRIDQDTTGSLIVCKNDQAHIKIAEQIKVHSINRIYRGIVIGHPVEDEGLVHAPIGRNPNDRKKMAINEKNGKDAITHYRLLKRFKDYSYMEFKLETGRTHQIRVHMASIGHPLLGDVLYGPKKCPYKLQGQTLHAAVIGFVHPTSGEYLEVEAPLPDYFKYLLEILPE	3	2, 3,10	HLA-A0201	1.1	108.3626	43	32997.9766	FALSE	NA	NA	NA	K06180	cytoplasmic	0.154696132597	0.998421468035	154	0.02701
O94907	DKK1	DKK1	ALGGHPLLGV	ASIGHPLLGD	10	MH0012_GL0217918	GHPLLG	60	100	MDEFRFQITEELEEERLDKCISMLIESLSRSFIQKMIKDETVTVNGNPAKGSYRVKCDDEVVFCLPKAVEPDILPEDIPLDILYEDTDVIVVNKPKGMVVHPAAGHYSGTLVNALLYHCKDLSGINGVMRPGIVHRIDKDTTGSLIACKNDFAHNSIAEQLKEHSIVRKYRAICFGSLKEEEGTVDKPIGRDPNNRKKMAVVPNGKHAVTHYRVLEHFNGYTYIECILETGRTHQIRVHMASIGHPLLGDEVYSNRKAPFHLEGQTLHAMTLGFKHPHTGEYIETNAPLPDYFVHLLQILHQ	3	2, 3,10	HLA-A0201	1.1	108.3626	43	32997.9766	FALSE	Firmicutes	NA	NA	K06180	cytoplasmic	0.034727703236	0.998421468035	154	0.03128
O94907	DKK1	DKK1	ALGGHPLLGV	ASIGHPLLGD	10	604812005-stool2_revised_scaffold27973_1_gene34415	GHPLLG	60	100	MEELRFEIAEDMEDERIDKCISLLVEDLSRSFIQKLIKDGNVLVNGKPVKGSFRVKCEDEVVFSVPESVEPDIEPENIPLDILYEDADLIVVNKPKGMVVHPAAGHYTGTLVNALMYHCGNDLSGINGVLRPGIVHRIDRDTTGSVIACKNDKAHRCIAEQLKEHSINRRYRAICFGELEQEEGTIDQPIGRHPNDRKKMAINHQNGKRAVTHYRVLQRFKGYTYIECVLETGRTHQIRVHMASIGHPLLGDEVYSNRKSPFKLQGQTLHAKTLGFIHPTTGEYLEIDAPLPEYFEHLLTVLV	3	2, 3,10	HLA-A0201	1.1	108.3626	43	32997.9766	FALSE	NA	NA	NA	K06180	cytoplasmic	0.0899763220205	0.998421468035	154	0.03241
O94907	DKK1	DKK1	ALGGHPLLGV	AFTGHPLLGD	10	HT25A_GL0009403	GHPLLG	60	100	MKEFTVGKKDDGLRVDRFLMNRMPEHSKMFLLKAIKTKKIRVNGKHPKKDDRVHSGDKVVSYILNEGRKKERTCHFSVVYEDKHVIIVNKEAGILSEDLTGKTDSTLENEVNDRLKERGERARLCHRIDYNTSGLVVLAKNRHSLDVLNRMFKERRVKKTYVCIVSGCPEKKEGRLEHYLTKNARESLVHVSERPSAAAKTASMEYRVLASNGKLSLVECRLETGRTHQIRCQMAFTGHPLLGDNKYGKKNLNKEYHENRQLLCSCRIAFPDVIHDPELSCLQGKTFQIKDIAFVNRYFPGCL	3	2, 3,10	HLA-A0201	1.1	108.3626	60	38405.2148	FALSE	NA	NA	NA	K06179	cytoplasmic	0.237569060773	0.237569060773	1	0.02358
O94907	DKK1	DKK1	ALGGHPLLGV	AYLGHPLLGD	10	T2D-91A_GL0069997	GHPLLG	60	100	MTPLILTAQEGGERLDAFVAGQVEELTRSAAQRLLEQGAVTSGGKPLKKNAKTTPGMVVEVLLPDPQPVEIVPQNIPLDVVYEDNDVIVVNKPVGMVVHPAPGHPDGTLVNALLYHCGDSLSGINGELRPGIVHRIDRDTSGLIIAAKNDRAHLALAAQLQDHTLARVYEAVAVGGFKEDSGTVNAPIGRHPVDRKKMAVDPKGRAAVTHWRVLGRYSGCTHLECRLETGRTHQIRVHMAYLGHPLLGDTVYGAKKPVPGLAGQCLHARRLRFIHPTTGQPVELECPLPEWFTNLPFFRQNQE	3	2, 3,10	HLA-A0201	1.1	108.3626	34	28027.2109	FALSE	Firmicutes	NA	NA	K06180	cytoplasmic	0.0331491712707	0.513022888713	10	0.02881
O94907	DKK1	DKK1	ALGGHPLLGV	ASIGHPLLGD	10	T2D-87A_GL0018863	GHPLLG	60	100	MEELRFQITEEMEEERIDKCMSLLVENLSRSFIQKLIKDGNVLVNGKPVKGSYRVKCEDEVVFSVPESVEPDIEPENIPLDILYEDADLIVVNKPKGMVVHPAAGHYTGTLVNALMYHCGKDLSGINGVLRPGIVHRIDRDTTGSVIACKNDKAHRCIAEQLKEHSINRRYRAICFGELEQEEGTIDQPIGRHPNDRKKMAVNPQNGKRAVTHYRVLQRFKGYTYIECVLETGRTHQIRVHMASIGHPLLGDEVYSNRKSPFKLQGQTLHAKTLGFIHPTTGEYLEIDAPLPEYFEHLLTVLA	3	2, 3,10	HLA-A0201	1.1	108.3626	43	32997.9766	FALSE	NA	NA	NA	K06180	cytoplasmic	0.0623520126283	0.998421468035	154	0.03241
O94907	DKK1	DKK1	ALGGHPLLGV	ASIGHPLLGD	10	T2D-45A_GL0035448	GHPLLG	60	100	MEELRFEIAEDMEDERIDKCISLLVEELSRSFIQKLIKDGNVLVNGKPVKGSFRVKCEDEVVFSVPESVEPDIEPENIPLDILYEDADLIVVNKPKGMVVHPAAGHYTGTLVNALMYHCGNELSGINGVLRPGIVHRIDRDTTGSVIACKNDKAHRCIAEQLKEHSINRRYRAICFGELKQEEGTIDQPIGRHPNDRKKMAINHQNGKRAVTHYRVLQRFQGYTYIECVLETGRTHQIRVHMASIGHPLLGDEVYSNRKSPFKLQGQTLHAKTLGFIHPTTGEYLEIDAPLPEYFEHLLTVLV	3	2, 3,10	HLA-A0201	1.1	108.3626	43	32997.9766	FALSE	NA	NA	NA	K06180	cytoplasmic	0.130228887135	0.998421468035	154	0.03241
O94907	DKK1	DKK1	ALGGHPLLGV	ASIGHPLLGD	10	T2D-33A_GL0046540	GHPLLG	60	100	MNKEQFEVEIEHEGERLDKYLNLIFEEKSRSFFQKLIKEGQVLVNDTAQKANYRLKVEDIVTMTIPDAVETPIVPENIPLDILYEDEDVLVVNKPKGMVVHPSAGHYSGTLVNAIMYHCKDSLSGINGEVRPGIVHRIDMNTTGSLIVCKNDESHICIAEQIKEHSVNRRYRGIVCGNVKEDEGTINAPIGRHPVERKKMAINEKNGKPAITHYKVLKRFERYTYMEFQLETGRTHQIRVHMASIGHPLLGDTLYSSGKNPYKLQGQTLHAMTIGFIHPRTNAYMEVSAPLPEYFERLLQIIP	3	2, 3,10	HLA-A0201	1.1	108.3626	43	32997.9766	FALSE	NA	NA	NA	K06180	cytoplasmic	0.0134175217048	0.998421468035	154	0.03116
O94907	DKK1	DKK1	ALGGHPLLGV	AHIGHPLLGD	10	N084A_GL0018998	GHPLLG	60	100	QRTIQTQESAERIDALLARSLPELTRSAAQRLLAQGAVTKDGAPVKKNYKTAPGDTFVVTLPDAAPSELVAQDLPLDVVYEDDDLIVVNKPRGMVVHPAPGHEDGTLVNALLAHCGDSLSGVGGERRPGIVHRIDKDTSGLLVAAKNDFAHLALSAQLADHTMARTYEAVVCGSLREDAGTVDAPIGRHPTDRKRMAVTQKNARRAVTHWSVIARYNGYTHIRCELETGRTHQIRVHMAHIGHPLLGDLVYGHKRPEKGLSGQCLHARALRFIHPRTGKLVTFTCPLPDYFQDVLARLGPPVG	3	2, 3,10	HLA-A0201	1.1	108.3626	55	36979.2344	FALSE	Firmicutes	NA	NA	K06180	cytoplasmic	0.259668508287	0.847671665351	43	0.02425
O94907	DKK1	DKK1	ALGGHPLLGV	ASIGHPLLGD	10	N042A_GL0003047	GHPLLG	60	100	MREECFVTEETAGDRIDKFLAEQYEDLSRSFLQKLLKSGEVMVNGRPVKASYKAAEGDTISFEVPEAVEPEIVPEDIPLDILYEDHDVILVNKPKGMVVHPAAGHYTGTLVNALMYHCKEDLSGINGVLRPGIVHRIDMDTTGVIIACKNDLAHNSIAAQLKEHSITRRYQAIVHGVLKDDEGVIDAPIGRSPKDRKKMAINYNNGKSAVTHYRVIARFKDFTHIECRLETGRTHQIRVHMASIGHPLLGDAVYGPAKCPYKLQGQTLHAGILGFVHPRTGEYMEFSAPLPEYFEELLRKLPR	3	2, 3,10	HLA-A0201	1.1	108.3626	43	32997.9766	FALSE	NA	NA	NA	K06180	cytoplasmic	0.138910812944	0.998421468035	154	0.03146
O94907	DKK1	DKK1	ALGGHPLLGV	ASIGHPLLGD	10	NOF004_GL0003481	GHPLLG	60	100	MEELRFQITEETEDERIDKCMSLLVENLSRSFIQKLIKEGNVLVNGKPVKGSYRVKCDDEVVFCVPESVEPNIEPENIPLDILYEDADLIVVNKPKGMVVHPAAGHYSGTLVNALMYHCGNDLSGINGVLRPGIVHRIDRDTTGSVIACKNDKAHRCIAEQLKEHSINRRYRAICFGELKQEEGTIDQPIGRHPNDRKKMAINHQNGKRAVTHYRVLQRFKGYTYIECVLETGRTHQIRVHMASIGHPLLGDEVYSNRKSPFKLQGQTLHAKTLGFIHPTTGEYLEIDAPLPEYFEHLLTVLV	3	2, 3,10	HLA-A0201	1.1	108.3626	43	32997.9766	FALSE	NA	NA	NA	K06180	cytoplasmic	0.0268350434096	0.998421468035	154	0.03241
O94907	DKK1	DKK1	ALGGHPLLGV	ASIGHPLLGD	10	NLM026_GL0020366	GHPLLG	60	100	MEELRFEIAEDMEDERIDKCISLLVEELSRSFIQKLIKDGNVLVNGKPVKGSYRVKCEDEVVFSVPESVEPDIEPENIPLDILYEDADLIVVNKPKGMVVHPAAGHYTGTLVNALMYHCGNELSGINGVLRPGIVHRIDRDTTGSVIACKNDKAHRCIAEQLKEHSINRRYRAICFGELKQEEGTIDQPIGRHPNDRKKMAVNPQNGKRAVTHYRVLQRFQGYTYIECVLETGRTHQIRVHMASIGHPLLGDEVYSNRKSPFKLQGQTLHAKTLGFIHPTTGEYLEIDAPLPEYFEHLLTVLA	3	2, 3,10	HLA-A0201	1.1	108.3626	43	32997.9766	FALSE	NA	NA	NA	K06180	cytoplasmic	0.0789265982636	0.998421468035	154	0.03241
O94907	DKK1	DKK1	ALGGHPLLGV	ASIGHPLLGD	10	NLM001_GL0011616	GHPLLG	60	100	MEELRFQITEETEDERIDKCMSLLVENLSRSFIQKLIKEGNVLVNGKPVKGSYRVKCEDEVAFSVPESVEPDIEPENIPLDILYEDADLIVVNKPKGMVVHPAAGHYTGTLVNALMYHCGNELSGINGVLRPGIVHRIDRDTTGSVIACKNDKAHRCIAEQLKEHSINRRYRAICFGELEQEEGTIDQPIGRHPNDRKKMAVNPQNGKRAVTHYRVLQRFKGYTYIECVLETGRTHQIRVHMASIGHPLLGDEVYSNRKSPFKLQGQTLHAKTLGFIHPTTGEYLEIDAPLPEYFEHLLKVFA	3	2, 3,10	HLA-A0201	1.1	108.3626	43	32997.9766	FALSE	NA	NA	NA	K06180	cytoplasmic	0.156274664562	0.998421468035	154	0.03241
O94907	DKK1	DKK1	ALGGHPLLGV	ASIGHPLLGD	10	V1.UC60-0_GL0015076	GHPLLG	60	100	MEHRLCCQISEQDGMLRIKDVLEKKMGLTRRQISRLKYIPDGITLNHRQVRTDALAHPGDTVCAALDLGRRFIPTSDDFTRIPLDILAEREDWIALAKPSGMTLHPTHVHYYDTMSVQLNALLSDQGRACSLHTIGRLDKDTSGIQLFAKNPIAAARLTQQRACHQLQKEYVALIHGICPQQGVIDTPIARTPDALNHMECSPQGKAAHTAYTRLAHGEKHSLVRLKLNSGRTHQIRVHMASIGHPLLGDPIYGIRDDIPRLCLHADTLRFLDPFSENEIILHCQDDSFTQILNCSLGPHPQR	3	2, 3,10	HLA-A0201	1.1	108.3626	43	32997.9766	FALSE	NA	NA	NA	K06180	cytoplasmic	0.145224940805	0.998421468035	154	0.024140000000000002
O94907	DKK1	DKK1	ALGGHPLLGV	ALKGHPLLRA	10	V1.UC40-0_GL0063289	AL GHPLL	80	87.5	MSQIKAMTKRNLLIYFRDKGTVFFSVLSALIVLAIMVMFLGESSSSGLLEALNQYGSGMAEDNAKNASWMVQLWILGGILGINSVTVSMTAIGAMVEDEERGRLRSFYVTPASRLNLSLGYILSAWCSGMVICLITLAAGEGYFALKGHPLLRASDIAALVGVIALNVFTFSAIGYLIALFVRTSSAWSGLLTVVGTLVGFVGGTYIPVSSMSAGLQNVVKLLPVIHGTALMRRICMQEAAKTVFAGMSGDVQKIFFEEMGVVLKNGTENISIAGNILMLVVWAVAAIAASSAFAKKRKLKDR	3	3, 9,10	HLA-A0201	1.1	108.3626	8	4256.4014	FALSE	Firmicutes	NA	NA	K11051	transmembrane	0.060773480663	0.060773480663	1	0.04669
O94907	DKK1	DKK1	ALGGHPLLGV	AYLGHPLLGD	10	V1.FI15_GL0083939	GHPLLG	60	100	MTPLILTAQEGGERLDAFVASQVEDLTRSAAQRLLEQGAVTSGGKPLKKNAKTTPGMVVEVLLPDPQPVEIVPQNIPLDVVYEDDDVIVVNKPVGLVVHPAPGHPDGTLVNALLYHCGDSLSGINGELRPGIVHRIDRDTSGLIIAAKNDRAHLALAAQLQDHTLARVYEAVAVGGFKEDSGTVNAPIGRHPVDRKKMAVDPKGRPAVTHWKVLGRYPGCTHLECRLETGRTHQIRVHMAYLGHPLLGDTVYGAKKPVPGLAGQCLHARRLRFIHPTTGQPVELECPLPEWFVNLPVFRQNQN	3	2, 3,10	HLA-A0201	1.1	108.3626	34	28027.2109	FALSE	Firmicutes	NA	NA	K06180	cytoplasmic	0.112075769534	0.513022888713	10	0.02881
O94907	DKK1	DKK1	ALGGHPLLGV	ASLGHPLLGD	10	MH0437_GL0180954	GHPLLG	60	100	MTDINDVGKRLDVYVAERGGITRSASAKLTERGAVTVNGVKMPKNYRLREGDTVDIDFPEPVPDRAEPENIPLDIVYEDDYLLIVNKPKGMVVHPAAGNPTGTLVNALLYHCGTSLSGINGVIRPGIVHRIDKDTSGLLAVAKTDAAHVSLAEQISSHSFGRRYEAIINGHLRDESGTVDAPIGRHPVDRKKMAIVKGGKPAVTHYSVVSHLEKADHIALQLETGRTHQIRVHMASLGHPLLGDTVYGGGKSRFEVTHASLLSGQCLHAKTISFVHPITGQFMKFDSALPEYFTECLRLLGGE	3	2, 3,10	HLA-A0201	1.1	108.3626	39	30859.3418	FALSE	NA	NA	NA	K06180	cytoplasmic	0.102604577743	0.960536700868	30	0.04402
O94907	DKK1	DKK1	ALGGHPLLGV	ASIGHPLLGD	10	MH0385_GL0198078	GHPLLG	60	100	MEELRFQITEEMEEERIDKCMSLLVENLSRSFIQKLIKDGNVLINGKPAKGSYRVKCEDEVVFSVPESVEPDIEPENIPLDILYEDADLIVVNKPKGMVVHPAAGHYSGTLVNALMYHCGKELSGINGVLRPGIVHRIDRDTTGSVIACKNDKAHRCIAEQLKEHSINRRYRAICFGKLQQEEGTIDQPIGRHPNDRKKMAVNHQNGKRAVTHYRVLQRFQGYTYIECVLETGRTHQIRVHMASIGHPLLGDEVYSNRKSPFKLQGQTLHAKTLGFIHPTTGEYLEIDAPLPEYFEHLLTVLG	3	2, 3,10	HLA-A0201	1.1	108.3626	43	32997.9766	FALSE	NA	NA	NA	K06180	cytoplasmic	0.00394632991318	0.998421468035	154	0.03241
O94907	DKK1	DKK1	ALGGHPLLGV	AHIGHPLLGD	10	MH0239_GL0080840	GHPLLG	60	100	MDIYTAEKYDVNKRIDHYINEELEEISRSAIQKLIEKGNITVNGKSVNKNYKLRIGDTVEVEIPEPEGINIEAENIPLEILYEDNDLIVVNKPQDMVVHPAPGHYTGTLVNALMYHCGGELSGINGVMRPGIVHRIDKDTSGVLVIAKSDLAHNGLSKQLAEHSMTRIYNAIVYNGFEENEGIVNTLIGRSQNDRKKMAVLKAGGRNAVTHYKVVERMGKFTLVELRLETGRTHQIRVHMAHIGHPLLGDPVYGPKKQIFNLQGQVLHAKVLGFVHPRTGEYMEFSTELPEYFTKLIELLKKQ	3	2, 3,10	HLA-A0201	1.1	108.3626	55	36979.2344	FALSE	NA	NA	NA	K06180	cytoplasmic	0.00157853196527	0.847671665351	43	0.0235
O94907	DKK1	DKK1	ALGGHPLLGV	ASIGHPLLGD	10	MH0233_GL0073627	GHPLLG	60	100	MREEYFVTEETAGDRIDKFLAEQYENLSRSFLQKLLKSGEVMVDGRPVKASYKVAEGDLISFEVPEAVEPEIVPEDIPLDILYEDHDVILVNKPKGMVVHPAAGHYTGTLVNALMFHCKEDLSGINGVLRPGIVHRIDMDTTGVIIACKNDLAHNSIAAQLKEHSITRRYQAIVHGALKDDEGVIDEPIGRSPKDRKKMAVNYNNGKSAVTHYKVLTRFKDFTHIECRLETGRTHQIRVHMASIGHPLLGDAVYGPAKCPYKLQGQTLHAGILGFVHPRTGEYMEFSAPLPEYFEELLRKLPG	3	2, 3,10	HLA-A0201	1.1	108.3626	43	32997.9766	FALSE	NA	NA	NA	K06180	cytoplasmic	0.675611681137	0.998421468035	154	0.03146
O94907	DKK1	DKK1	ALGGHPLLGV	ASIGHPLLGD	10	MH0227_GL0115096	GHPLLG	60	100	MREECFVTEETAGDRIDKFLAEQYEDLSRSFLQKLLKSGEVMVNGRPVKASYKAAEGDTISFEVPEAVEPEIVPEDIPLDILYEDHDVILVNKPKGMVVHPAAGHYTGTLVNALMYHCKEDLSGINGVLRPGIVHRIDMDTTGVIIACKNDLAHNSIAAQLKEHSITRRYQAIVHGVLKDDEGVIDAPIGRSPKDRKKMAINYNNGKSAVTHYRVIARFKDFTHIECRLETGRTHQIRVHMASIGHPLLGDAVYGPAKCPYKLQGQTLHAGILGFVHPRIGEYMEFSAPLPEYFEELLRKLPG	3	2, 3,10	HLA-A0201	1.1	108.3626	43	32997.9766	FALSE	NA	NA	NA	K06180	cytoplasmic	0.382004735596	0.998421468035	154	0.03146
O94907	DKK1	DKK1	ALGGHPLLGV	ASIGHPLLGD	10	MH0131_GL0147566	GHPLLG	60	100	MELQTFEVGEPYDGERLDKFLATIYPSQSRTFFQKLIKEGQVTVNEHAEKSNFRLQPDDIVTVRIPPAVSVEILPEDIPLDILYEDADVLVVNKPKGMVVHPSVGHYSGTLVNAVLFHCKDSLSGINGEIRPGIVHRIDKDTTGSLIVCKNDESHIKIAEQIKAHSVTRRYRGIVNGIVKDDEGTITGAIGRHPTDRKKMAINEKNGKPAVTHYKVLERLKKHTYMEFELETGRTHQIRVHMASIGHPLLGDTVYGGEKNAHGLQGQTLHAMTLGFIHPTTGEYLEVSAPLPEYFENLLRNLK	3	2, 3,10	HLA-A0201	1.1	108.3626	43	32997.9766	FALSE	NA	NA	NA	K06180	cytoplasmic	0.14680347277	0.998421468035	154	0.02663
O94907	DKK1	DKK1	ALGGHPLLGV	ASLGHPLLGD	10	MH0120_GL0053189	GHPLLG	60	100	MSETDDLKEITILKLELIVTEAQAGRMVKDAVKVLHLSGGLWKRIKWNGRVTVNGEEVHNARRRVAKGDRIVLTWSEENDIVPSDIPLSITYEDEALLVVNKGPGMIIHPTARGAHDTLVNAVAGYYAQRRIEAGIHPIYRLDRNTTGLVVVAKSAKGQYDLSKSHDQIYREYLALVSGHMDEKAGRIDRPIGRRDGSIVEWMVREDGKRAITDYEVLGEYEGYSLLKIHLLTGRTHQIRVHFASLGHPLLGDDLYGGPLGLMTRQALHAYTVRFAHPETGREMRFTAPVPEDMRAWMGKNEE	3	2, 3,10	HLA-A0201	1.1	108.3626	39	30859.3418	FALSE	NA	NA	NA	K06180	cytoplasmic	0.0544593528019	0.960536700868	30	0.06934
O94907	DKK1	DKK1	ALGGHPLLGV	ASIGHPLLGD	10	MH0051_GL0056120	GHPLLG	60	100	MEELRFQITEETEDERIDKCMSLLVENLSRSFIQKLIKEGNVLVNGKPVKGSYRVKCDDEVVFSVPESVEPDIEPENIPLDILYEDADLIVVNKPKGMVVHPAAGHYTGTLVNALMYHCGKDLSGINGVLRPGIVHRIDRDTTGSVIACKNDKAHRCIAEQLKEHSINRRYRAICFGELEQEEGTIDQPIGRHPNDRKKMAVNYQNGKRAVTHYRVLQRFKGYTYIECVLETGRTHQIRVHMASIGHPLLGDEVYSNRKSPFKLQGQTLHAKTLGFIHPTTGEYLEIDAPLPEYFEHLLTVLA	3	2, 3,10	HLA-A0201	1.1	108.3626	43	32997.9766	FALSE	NA	NA	NA	K06180	cytoplasmic	0.126282557222	0.998421468035	154	0.03241
O94907	DKK1	DKK1	ALGGHPLLGV	AHIGHPLLGD	10	411467.BACCAP_00473	GHPLLG	60	100	MTPLTLRADRVGERVDQFLSRQLPQLSRSAAQKLLEEGAVTLKGLPVKKNYKTAEGDELVLSLPDPVEVDVVPQDIPLDVVYEDGDVIVINKPVGMVVHPAAGHPDGTLVNALLYHCGKSLSGINGELRPGIVHRIDRDTSGLIIAAKSDFAHLALAEQLQDHSLYREYEAVAVGGFKEDEGTVRAPIARHPTDRKKMAVNFLQGREAVTHYTVLERFSGCTHLQCRLETGRTHQIRVHMAHIGHPLLGDTVYGSKKPYPGLAGQCLHARRLSFVHPRTGERMTVECPLPDWFEAVLDKLRRMS	3	2, 3,10	HLA-A0201	1.1	108.3626	55	36979.2344	FALSE	Firmicutes	Pseudoflavonifractor	Pseudoflavonifractor capillosus	K06180	cytoplasmic	0.10181531176	0.847671665351	43	0.02507
O94907	DKK1	DKK1	ALGGHPLLGV	ASIGHPLLGD	10	NLF013_GL0036000	GHPLLG	60	100	MQKETFEVEYEYEGERLDKYVSILFPEQSRSFFQKLIKDGNVSVNDKVQKANYRLKTEDLVTVEIPDAVETQILPEDIPLDILYEDDELLVVNKPKGMVVHPSAGHYSGTLVNAIMYHCKDSLSGINGEIRPGIVHRIDMDTTGSLIVCKNDESHIFIAEQIKEHSVNRRYRGIVYGVVKEDEGTIHAPIGRHPIDRKKMAINEKNGKDAITHYKVLERFDKYTYMEFKLETGRTHQIRVHMASIGHPLLGDTLYSNGKSPYKLQGQTLHAMTIGFIHPKTREYMEISAPLPDYFEKILRDLRS	3	2, 3,10	HLA-A0201	1.1	108.3626	43	32997.9766	FALSE	Firmicutes	Roseburia	NA	K06180	cytoplasmic	0.0307813733228	0.998421468035	154	0.03859
O94907	DKK1	DKK1	ALGGHPLLGV	AYIGHPLLGD	10	V1.UC50-1_GL0064025	GHPLLG	60	100	MSEHIEITAEESGERIDALLARLVPELTRSAAQRLLEEGLVTLGGVPVKKNRRTEPGEVYAALLPEPELPEPEPQDIPLDIVYEDADVVVVNKPRGMVVHPAPGHPDGTLVNALLWHCGESLSGVGGERRPGIVHRIDKDTSGLIIAAKNDFAHLALSAQLADRSLSRVYEAVARGEFREEAGTVDAPIGRHPTERKRMAVTERGSRPAVTHWEVIARCRGWTHIRCRLETGRTHQIRVHMAYIGHPLLGDMVYGAKKPERGLEGQCLHARELKFLHPRTGEAIHLSTELPEYFQQVLASLPRP	3	2, 3,10	HLA-A0201	1.1	108.3626	48	34954.2422	FALSE	NA	NA	NA	K06180	cytoplasmic	0.120757695343	0.893449092344	16	0.02459
O94907	DKK1	DKK1	ALGGHPLLGV	ASIGHPLLGD	10	V1.FI17_GL0054785	GHPLLG	60	100	MKQQFVVEEEDKAIRIDKYLSERCPELSRSYLQKLLKAEAVFVGGKPVKSNYKTAAGDLIELEVPEAVEPEIVPEEMDLDILYEDSDIILINKPKGMVVHPAAGHYSGTLVNGLMAHCRADLSGINGVMRPGIVHRIDMDTTGVLIVCKNDMAHNSIAEQLKVHSITRKYYAVVHGVMKEDEGTVSGPIGRHPVDRKKMCINEKNGRDAVTHYRVLERFRQFTYVECRLETGRTHQIRVHMASIGHPLLGDAVYGPAKCPYKLTGQTLHAGVLGIVHPRTGEYMEFTAPLPEYFEELLRKLRTT	3	2, 3,10	HLA-A0201	1.1	108.3626	43	32997.9766	FALSE	Firmicutes	Hungatella	Hungatella hathewayi	K06180	cytoplasmic	0.142857142857	0.998421468035	154	0.03146
O94907	DKK1	DKK1	ALGGHPLLGV	ASLGHPLLGD	10	V1.CD7-4_GL0022786	GHPLLG	60	100	MKEFFTVENQDGERIDRYLSEELADRSRSYIQKLIKENYVTVNQKPVKANYRLSLGDRVEIDLPEAKEPDIRPEDIPLDILYEDKDIIIVNKPKQMVVHPAPGHYSQTLVNALMYHCGSDLSGINGTMRPGIVHRIDMDTTGSLVACKNDMAHQSLSRQLKEHSIRRIYVAIVHGNIKEEYGTVNAPIGRHPTERKKMSIHSRNGREAVTHYQVLERFGDYTYIRCELETGRTHQIRVHMASLGHPLLGDGVYGPKKCPFPHLQGQTLHARTLGIIHPRTGEYLEVNAPLPAYFIELLDKLRKS	3	2, 3,10	HLA-A0201	1.1	108.3626	39	30859.3418	FALSE	Firmicutes	NA	NA	K06180	cytoplasmic	0.0449881610103	0.960536700868	30	0.04087
O94907	DKK1	DKK1	ALGGHPLLGV	ASIGHPLLGD	10	V1.CD32-0_GL0135585	GHPLLG	60	100	MDKIIFQVEKENTGIRIDKYLSDNMENISRSYLQKLLKDKSITVNNKAIKANYKVQEGDMVSVSVPEPEEPDILPEEIPLDILYEDDSLMVVNKPKDMVVHPSAGHTSGTLVNAVLFHCKGNLSGINGIMRPGIVHRIDKDTTGALLICKTDTCHRILAEQLKVHSITRKYRAVVQGNLKDDEGTVEGPIGRHTTDRKKMAINYKNGKEAITHYRVLERFGNATYIECQLETGRTHQIRVHMASIGHPLLGDTTYGSSKNPCHLQGQALHAMVLGFLHPVTNEYMEFTAPLPEYFLKLLEKLRK	3	2, 3,10	HLA-A0201	1.1	108.3626	43	32997.9766	FALSE	Firmicutes	NA	NA	K06180	cytoplasmic	0.017363851618	0.998421468035	154	0.02969
O94907	DKK1	DKK1	ALGGHPLLGV	ASKGHPLLGD	10	V1.CD21-0_GL0084277	GHPLLG	60	100	MEEFFFEVGNGEQNLRIDKYLAQKLPDQSRSYIQKLIKDEQVTVHNQKIKSNYKVQSGDQLRVELPKLQEPDILPEDIPLDILYEDEDVLVINKPKGMVVHPSAGHYSQTVVNAVLFHCKGQLSGINGVLRPGIVHRIDMDTTGAIVICKNDKAHQILAEQLKEHSITRKYRALVCGNMKEDTGTIVGAIGRHPIDRKKMAINEKNGKPAVTHYKVLERFGNYTYIECQLETGRTHQIRVHMASKGHPLLGDTLYGPTKCPFKLQGQCLHAMVLGFMHPSTGEYMEFEAPLPNYFIHLLQNLRK	3	2, 3,10	HLA-A0201	1.1	108.3626	75	42301.6094	FALSE	NA	NA	NA	K06180	cytoplasmic	0.0149960536701	0.365430149961	4	0.02811
O94907	DKK1	DKK1	ALGGHPLLGV	ASIGHPLLGD	10	O2.UC49-0_GL0046550	GHPLLG	60	100	MKQELFPEIADSGLRIDKYLSSVNEQLSRSYIQKLLKSGLVLVDGKPVKASYQVDEGDVISLDIPEAVEPEIEPENMDLDILYEDQDVILVNKPKGMVVHPAAGHYSHTLVNGLMHHCKDQLSGINGVMRPGIVHRIDMDTTGVIIACKNDMAHNSIAAQLKEHSITRRYQAIVHGVLKDDAGTVEGPIGRHSTDRKKMSINYNNGKSAVTHYKVLKRFRQYTHVECRLETGRTHQIRVHMASIGHPLLGDLVYGPGKCPIPGLQGQTLHAGVLGFIHPRTREYMEFTAPLPEYFAKLLNTLPE	3	2, 3,10	HLA-A0201	1.1	108.3626	43	32997.9766	FALSE	NA	NA	NA	K06180	cytoplasmic	0.568271507498	0.998421468035	154	0.03028
O94907	DKK1	DKK1	ALGGHPLLGV	ASLGHPLLGD	10	O2.UC41-1_GL0133458	GHPLLG	60	100	MEIMKFVADTERSGVRVDRYLADVCPDFSRSYLQKLLKEQMVSVNGKAVRANYKTQTGDEIMLQVPDMQTPDIQPEDIALDILYEDEWLLVVNKPKDMVVHPSAGHMEGTLVNAVMAHCGEHLSGINGVLRPGIVHRIDKDTTGALLICKEDGAHRDLAEQLKEHSIKRRYRAVVQGNLKEDEGTVDAPVGRHPIDRKKMAINHKNGKEAVTHYKVLERFGNATYIECRLETGRTHQIRVHMASLGHPLLGDTVYGSSKNPYHLQGQALHAMILGFRHPATGEYMEFTAPLPEYFEKLLEKLRK	3	2, 3,10	HLA-A0201	1.1	108.3626	39	30859.3418	FALSE	NA	NA	NA	K06180	cytoplasmic	0.21862667719	0.960536700868	30	0.03417
O94907	DKK1	DKK1	ALGGHPLLGV	ASIGHPLLGD	10	O2.UC37-1_GL0023526	GHPLLG	60	100	MTEYFTVENEEGDRIDRYLAEEMPERSRSYLQKLIKEQYIKVNNKPVKANYRLVLGDRVEVCIPEAKEPDIEPENIPLDILYEDEDVIVVNKPKQMVVHPAPGHYSGTLVNALMYHCGNELSGINGTSRPGIVHRIDMDTTGSLIICKNDMAHQSLAVQLKEHSINRIYEAIVHGNIKEEEGTVNAPIGRHPTDRKKMSIHAKNARNAITHYKVLKRFGNYTYIQCKLETGRTHQIRVHMASIGHPLLGDQVYGPKKCPFSKLVGQTLHARTLGFIHPRTNEYIEVNAPLPDYFLNLLEKLYTT	3	2, 3,10	HLA-A0201	1.1	108.3626	43	32997.9766	FALSE	Firmicutes	Dorea	Dorea sp. AGR2135	K06180	cytoplasmic	0.808208366219	0.998421468035	154	0.03202
O94907	DKK1	DKK1	ALGGHPLLGV	ASLGHPLLGD	10	O2.UC30-0_GL0137827	GHPLLG	60	100	METLEFNVDASANNIRIDRYLADQCPEHSRSYIQKLLKEEQVLVNGRVIKANYKTQSGDYIEFHIPDPEVLDILPENIPLDILYEDDYVLVVNKPKDMVVHPSAGHTSGTLVNAVMAHCGEHLSGINGVLRPGIVHRIDKDTTGALLICKDDVVHRDLAEQLKEHSIKRRYRAVVQGNLKEDEGTVNAPVGRHPTDRKKMAINHKNGKEAITHYKVLERFGQATYIECRLETGRTHQIRVHMASLGHPLLGDTVYGSSKNPYHLQGQALHAMILGFVHPITGEYLEFEAPLPEYFSKLLEKLRK	3	2, 3,10	HLA-A0201	1.1	108.3626	39	30859.3418	FALSE	Firmicutes	Blautia	Blautia obeum	K06180	cytoplasmic	0.552486187845	0.960536700868	30	0.03417
O94907	DKK1	DKK1	ALGGHPLLGV	ASLGHPLLGD	10	MH0422_GL0179542	GHPLLG	60	100	METMNFKVDVEKAGVRIDRYLADVCLDFSRSYLQKLLKDQMVSVNGKVVKANYKTQAGDEVALQVPDMQPLDIKPEEIPLDILYEDEWLMVVNKPKDMVVHPSAGHMEGTLVNAVMAHCGEHLSGINGVLRPGIVHRIDKDTTGALLICKEDGAHRDLAEQLKEHSIKRRYRAVVQGNIKEDEGTVDAPVGRHPIDRKKMAINHKNGKEAVTHYKVLERFGNATYIECRLETGRTHQIRVHMASLGHPLLGDTVYGSSKNPYHLQGQALHAMILGFRHPVTGEYLEFTAPLPEYFEKLLDKLRK	3	2, 3,10	HLA-A0201	1.1	108.3626	39	30859.3418	FALSE	NA	NA	NA	K06180	cytoplasmic	0.220994475138	0.960536700868	30	0.03417
O94907	DKK1	DKK1	ALGGHPLLGV	AYLGHPLLGD	10	MH0414_GL0017521	GHPLLG	60	100	MPETMSFLVPPEADGERLDKWLSRQDSLGLTRSSLQNRMEHGDVTVNGRTVSKNYRQKAGDTILVTLPEPESLELQPENIPLDIVYEDDDLLVVNKPKGMVVHPAPGHSTGTLVHALLYHCGDRLSSINGVVRPGIVHRIDRFTSGLLMVAKNDTAHQSLSAQIAAHSFTREYQAVAMGRFRESEGTIHAPIGRHPVDRKKMCVTEKNSKPAVTHYSVITEYARATHLRLRLETGRTHQIRVHLAYLGHPLLGDDVYGKAFPGIEGQCLHAAKIGFIHPTSGAYMEFESPLPEYFEKVLRKLKS	3	2, 3,10	HLA-A0201	1.1	108.3626	34	28027.2109	FALSE	NA	NA	NA	K06180	cytoplasmic	0.127071823204	0.513022888713	10	0.05831
O94907	DKK1	DKK1	ALGGHPLLGV	ASIGHPLLGD	10	MH0372_GL0071703	GHPLLG	60	100	MKQQFTVGEDEKAIRIDKYLSEQCPDISRSYLQKLLKTEAVFVGGKPVKSSYKTAAGDLIELEIPEAVEPEIVPEEMELDILYEDSDIILINKPKGMVVHPAAGHYSGTLVNGLMAHCRADLSGINGVMRPGIVHRIDMDTTGVLIVCKNDMAHNSIAEQLKVHSITRKYYAIAHGVMGDDEGTISGPIGRHPVDRKKMCINEKNGREAVTHYRVLERFRQFTYVECRLETGRTHQIRVHMASIGHPLLGDAVYGPAKCPYKLTGQTLHAGVLGIVHPRTGEYMEFTAPLPEYFEELLRKLRTT	3	2, 3,10	HLA-A0201	1.1	108.3626	43	32997.9766	FALSE	Firmicutes	Hungatella	Hungatella hathewayi	K06180	cytoplasmic	0.172059984215	0.998421468035	154	0.03146
O94907	DKK1	DKK1	ALGGHPLLGV	ASIGHPLLGD	10	MH0233_GL0084148	GHPLLG	60	100	MSTLTRTADRPGERADAFLARVVPDLTRSAAQRLLEAGAVRLAGRPVRKNYRTAPGDVLEVDIPAPQPVDLVPQDIPLDIVYEDGDVIVVNKPVGMVVHPAPGHSDGTLVNALLYHCGNTLSGINGTLRPGIVHRIDRDTSGLIIAAKNDRAHLSLAAQLQDHSLSRVYEAVAVGGLREDCGTVDAPIGRHPVDRKRMAVDRQNGREAVTHWRVLARYPGFTHVECRLETGRTHQIRVHLASIGHPLLGDVVYGSKKPVPGLAGQCLHARRLRFTHPSTGQLVELECPLPGWFQDVLDRLSRLN	3	2, 3,10	HLA-A0201	1.1	108.3626	43	32997.9766	FALSE	Firmicutes	Clostridium	Clostridium sp. GD3	K06180	cytoplasmic	0.632202052092	0.998421468035	154	0.02479
O94907	DKK1	DKK1	ALGGHPLLGV	ASIGHPLLGD	10	MH0233_GL0053382	GHPLLG	60	100	MEPILLRADRAGERADQLLARLVPELTRSAAQRLLEEGAVTLGGRPVKKNYKAAEGDVLEVRLPEPEPVDVLPQAIPLDVAYEDADVIVVNKPVGLVVHPAAGHPDGTLVNALLYHCGESLSGINGALRPGIVHRIDRDTSGLLIAAKNDYAHQALATQLQDHSLYREYEAVCVGGLREDGGTVDAPIGRHPTDRKKMCVDWKNGRPAVTHWTVLERFPGYTHIQCRLETGRTHQIRVHLASIGHPLLGDVVYGAKKPVPGLAGQCLHARRLSFVHPRTGERVTVECPLPAYFTQVLTKLRHLV	3	2, 3,10	HLA-A0201	1.1	108.3626	43	32997.9766	FALSE	Firmicutes	Flavonifractor	Flavonifractor plautii	K06180	cytoplasmic	0.677979479084	0.998421468035	154	0.02401
O94907	DKK1	DKK1	ALGGHPLLGV	ASIGHPLLGD	10	MH0192_GL0174742	GHPLLG	60	100	MEIYDYTVEKEESGIRIDRYLAEKDSGLSRSFIQKLLKDGQITVGDKAAKSNYKVRENDRIHLEIPDSSEPDIVPEDIPLDILYEDEDVLIVNKPKGMVVHPAAGHYQGTLVNAVMAHCGDSLSGINGVMRPGIVHRIDKDTTGALLVCKNDTAHRDLAEQLKCHSIRRRYRAVVQGNLKEDEGTIEGPIGRHPTDRKKMAINYKNGKDAVTHYKVLERFGQATYVECRLETGRTHQIRVHMASIGHPLLGDTVYGSSKNPYHLEGQALHAMILGFVHPRTCEYMEFTAPLPEYFVKLLSKLRK	3	2, 3,10	HLA-A0201	1.1	108.3626	43	32997.9766	FALSE	Firmicutes	Ruminococcus	NA	K06180	cytoplasmic	0.430149960537	0.998421468035	154	0.02624
O94907	DKK1	DKK1	ALGGHPLLGV	ASLGHPLLGD	10	MH0188_GL0138767	GHPLLG	60	100	MEKLEFNIDSSEKSVRIDKYLAECCPDLSRSYLQKLLKDGAVSVNTRIVKANYKTQPGDHVILNIPDLQTPDIKPENIPLDILYEDQWLMVVNKPKDMVVHPSAGHMEGTLVNAVMAHCGDNLSGINGVMRPGIVHRIDKDTTGALLICKDDMVHRNLAEQLKEHSIKRRYRAIVQGNIKEDEGTVDAPIGRHPIDRKKMAINHKNGKEAVTHYKVLERFGQTTYIECRLETGRTHQIRVHMASLGHPLLGDTVYGSPKNPYHLQGQALHAMILGFIHPVTGEYMEFEAPIPEYFSKLLDKLRK	3	2, 3,10	HLA-A0201	1.1	108.3626	39	30859.3418	FALSE	Firmicutes	Blautia	Blautia obeum	K06180	cytoplasmic	0.730860299921	0.960536700868	30	0.03316
O94907	DKK1	DKK1	ALGGHPLLGV	ASIGHPLLGD	10	MH0088_GL0058057	GHPLLG	60	100	MEIYDYTVEKEESGIRIDRYLAEKDSGLSRSFLQKLLKEGQITVGEKAAKSNYKVRENDRIHLEIPDSSEPDIVPEDIPLDILYEDEDVLIVNKPKGMVVHPAAGHYQGTLVNAVMAHCGDSLSGINGVMRPGIVHRIDKDTTGALLVCKNDIAHRDLAEQLKCHSIRRRYRAVVQGNLKEDEGTIEGPIGRHPTDRKKMAINHKNGKDAITHYKVLERFGEATYVECRLETGRTHQIRVHMASIGHPLLGDTVYGSSRNPYHLEGQALHAMILGFVHPRTGEYMEFTAPLPEYFVKLLTKLRK	3	2, 3,10	HLA-A0201	1.1	108.3626	43	32997.9766	FALSE	Firmicutes	Ruminococcus	Ruminococcus sp. SR1/5	K06180	cytoplasmic	0.698500394633	0.998421468035	154	0.0249
O94907	DKK1	DKK1	ALGGHPLLGV	AHIGHPLLGD	10	MH0087_GL0016173	GHPLLG	60	100	MDIYSVELEDINKRIDHYLNDELEDISRSALQKLIDKGNITVNGKSVNKNYKLRQGDIIEVEIPEPEGVNIEAENIPLDILYEDSDLIVVNKPQDMVVHPAPGHYSGTLVNALMYHCGDNLSGINGVLRPGIVHRIDKDTSGVLVIAKSDLAHKGLSEQLAEHSMNRIYNAIVYNGFDEDEGTVSTLIGRSQNDRKKMAVLRTGGRNAVTHYKVIERMGKFTLIELKLETGRTHQIRVHMAHIGHPLLGDPVYGPKKQVFNLQGQVLHAKVLGFIHPRTGEYMEFETELPEYFNKLIYRLKNHQ	3	2, 3,10	HLA-A0201	1.1	108.3626	55	36979.2344	FALSE	NA	NA	NA	K06180	cytoplasmic	0.00789265982636	0.847671665351	43	0.0235
O94907	DKK1	DKK1	ALGGHPLLGV	AHIGHPLLGD	10	MH0012_GL0059554	GHPLLG	60	100	MTSDSFIVNEEEDGLRLDKLLTIEIPGYSRSYLQGLLKDGNVLVNGKSAKASMKMKENDAVSFSIPDKILPDIVPENLPLDILYEDKDVLVVNKPKGMVVHPAPGHYRGTLVNAIMYHCGESLSGINGVMRPGIVHRIDRDTTGSVIICKNDLAHQSIAAQLKEHSIVRRYVAICFGVLKKDDLTITGNIGRDRNDRKKMAVVSDGCGKYAVTHVHVLQRFEQYTYVECRLETGRTHQIRVHMAHIGHPLLGDEVYAGNRKSPFKLQGQCLHARILGFHHPVTGEYIETEAPLPDYFSHLLQIL	3	2, 3,10	HLA-A0201	1.1	108.3626	55	36979.2344	FALSE	NA	NA	NA	K06180	cytoplasmic	0.008681925809	0.847671665351	43	0.02427
O94907	DKK1	DKK1	ALGGHPLLGV	ASIGHPLLGD	10	MH0006_GL0091570	GHPLLG	60	100	MKQELFPEIADSGLRIDKYLSTVNEQLSRSYIQKLLKSGLVLVDGKPVKASYQVEEGEVISLDIPEAVEPEIEPEDMDLDILYEDMDVILINKPKGMVVHPAAGHYSHTLVNGLMYHCKDQLSGINGVMRPGIVHRIDMDTTGVIIACKNDMAHNSIAAQLKEHSITRRYQAIVHGVLKDDTGTIDAPIGRHPTDRKKMSINYNHGKNAVTHYKVLKRFRQYTHVECRLETGRTHQIRVHMASIGHPLLGDVVYGPGKCPIAGLEGQTLHAGILGFIHPRTGEYIEFTAPLPEYFEKLLNTLPE	3	2, 3,10	HLA-A0201	1.1	108.3626	43	32997.9766	FALSE	NA	NA	NA	K06180	cytoplasmic	0.684293606946	0.998421468035	154	0.02744
O94907	DKK1	DKK1	ALGGHPLLGV	ASIGHPLLGD	10	159753524-stool1_revised_scaffold19559_1_gene50906	GHPLLG	60	100	MTEYFTIESQEGERIDRYLSEELEDKSRSYIQKLIRDGHVLVDGKTVKAGYRLVAGDNIAITLPEIKEPEIPAENIPLDILYEDKDLLVVNKPKQMVVHPAPGHYTGTLVNALMYHCGQDLSGINGIMRPGIVHRIDMDTTGSLVVCKTDSAHQSLSAQLKEHSIHRIYEAIVHGNIKEEEGTVNAPIGRHPTDRKKMSIHSRNGKNAVTHYQVLKRFGDYTYIRCRLETGRTHQIRVHMASIGHPLLGDQVYGPKKCPFPKLQGQTLHARILGFIHPSTGEYLEIEAPLPQYFVELLDKLMYNS	3	2, 3,10	HLA-A0201	1.1	108.3626	43	32997.9766	FALSE	Firmicutes	Clostridium	Clostridium sp. BR31	K06180	cytoplasmic	0.0457774269929	0.998421468035	154	0.03202
O94907	DKK1	DKK1	ALGGHPLLGV	ASIGHPLLGD	10	NLM026_GL0024728	GHPLLG	60	100	MEELRFQITEETEDERIDKCMSLLVENLSRSFIQKLIKEGNVLVNGKPVKGSYRVKCDDEVVFSVPESVEPNIEPENIPLDILYEDADLIVVNKPKGMVVHPAGGHYSGTLVNALMYHCGSGLSGINGVLRPGIVHRIDRDTTGSVIACKNDKAHRCIAEQLKEHSINRRYRAICFGELKQEEGTIDQPIGRHPNDRKKMAINHQNGKRAVTHYRVLQRFQGYTYIECVLETGRTHQIRVHMASIGHPLLGDEVYSNWKSPFKLQGQTLHAKTLGFIHPTTGEYLEIDAPLPEYFEHLLAVLTQK	3	2, 3,10	HLA-A0201	1.1	108.3626	43	32997.9766	FALSE	NA	NA	NA	K06180	cytoplasmic	0.0276243093923	0.998421468035	154	0.03112
O94907	DKK1	DKK1	ALGGHPLLGV	ASIGHPLLGD	10	V1.UC4-5_GL0065584	GHPLLG	60	100	MKNCFIVENEEGKRIDRYLAEQMPDMSRSYIQKIIKDGLVTVSEKPVKANYRLSLYESIKVTIPELKEPEIEAEDIPLDILYEDQDIIVINKPKGMVVHPAPGHYSGTLVNALMYHCGNELSGINGVMRPGIVHRIDMDTTGSLIICKNDMAHQCIAEQLKEHSIKRVYYAIVHGNIKEDQGTVNAAIGRHPIDRKKMSTKCKQGKHAVTHYTVIERFGDYTFIQCELETGRTHQIRVHMASIGHPLLGDAVYGPAKCPFKNLQGQTLHAKILGIIHPRTGEYMEFDAPLPDYFNNLLQILKNNY	3	2, 3,10	HLA-A0201	1.1	108.3626	43	32997.9766	FALSE	Firmicutes	NA	NA	K06180	cytoplasmic	0.558800315706	0.998421468035	154	0.03146
O94907	DKK1	DKK1	ALGGHPLLGV	AYIGHPLLGD	10	V1.FI36_GL0122652	GHPLLG	60	100	MEVTILTAETGGMRIDAWLAEQMPGLTRSAAQRLLNEGQVTLRGGEVKKNYKVAAGDEFTVVTNPAVEIPLVPQDIPLDVVFEDEDVIVVNKPRGMVVHPAPGHPMGTLVNALMHHCGDSLSGVGGAKRPGIVHRIDKDTSGLLIVAKNDMAHLALSAQLADRSLSRVYEAVAVGNFREDSGTVDAPIGRHPNERKKMAVTAQNSRPAVTHWQVLARYRGYTYLRCQLETGRTHQIRVHMAYIGHPLLGDEVYGHAKLPEKGLTGQCLHARELKFIHPRTGEQVHLTTELPEYFQDVLHRLGQEQ	3	2, 3,10	HLA-A0201	1.1	108.3626	48	34954.2422	FALSE	NA	NA	NA	K06180	cytoplasmic	0.0149960536701	0.893449092344	16	0.02925
O94907	DKK1	DKK1	ALGGHPLLGV	ASIGHPLLGD	10	V1.FI33_GL0042188	GHPLLG	60	100	MKQEYIVPEKSSGLRIDKFLTEICPDYTRSFLQKLLKSELVEVNGKPVKSSYKTAAGDTVTFEVPEAVEADITAQEMPLDILYEDEDVILINKPKGMVVHPAAGHYEGTLVNGLMHHCREQLSGINGVMRPGIVHRIDMDTTGVLIVCKNDLAHNSIAEQLKVHSITRKYYAVVFGSLKDDEGTIHAPIGRHPNDRKKMSINSKNGKDAVTHYKVLERFHGYTLVECRLETGRTHQIRVHMASIGHPLLGDQVYGPAKQPFRLQGQTLHAGVLGFLHPRTGEYMEFSAPLPKYFEELLEKLRRLT	3	2, 3,10	HLA-A0201	1.1	108.3626	43	32997.9766	FALSE	Firmicutes	Clostridium	Clostridium sp. 7_3_54FAA	K06180	cytoplasmic	0.227308602999	0.998421468035	154	0.03476
O94907	DKK1	DKK1	ALGGHPLLGV	ASVGHPLLGD	10	V1.FI13_GL0189067	GHPLLG	60	100	MTALTLTIQQSGERLDAFLARSVDGLTRSAAQRLLEEGAVTCGGKPLKKNARPAAGDVVEVLLPDPEPVDVLPQDIPLDIVYEDGDVIVVNKPVGMVVHPAPGHPDGTLVNALLFHCGDTLSGINGVLRPGIVHRIDRDTSGLIIAAKNDRAHLALAAQLQDHSLARVYEAVAVGSFREDSGTVDAPIGRHPVDRKRMAVEPRTGRPAVTHWSVLARYRGFTHVECRLETGRTHQIRVHLASVGHPLLGDTVYGSRKPWPGLAGQCLHARRLKFIHPSTGCPVELECPLPDWFQAVLHKLERQSF	3	2, 3,10	HLA-A0201	1.1	108.3626	50	35834.2305	FALSE	Firmicutes	NA	NA	K06180	cytoplasmic	0.00710339384373	0.232833464878	9	0.02835
O94907	DKK1	DKK1	ALGGHPLLGV	AGIGHPLLGD	10	V1.FI10_GL0095460	GHPLLG	60	100	MKYSAGKMKILKLEIDKKLAGKSLEKILRENLGLSRREVSRAKFQPKGICIDGKRQRITYRPSVGQNLEVCLAEMQEEKSRVKPCAGKLEILYEDRDLLVVEKQGGIPCHPGRGHYEDSLGNRVADYLQKQGEGGVVRAVGRLDKDTAGLMVYAKNQMAAARLSAQKQDGRFQKIYYALAKGKLEQREGDITASIALMPGDKLKMQIHPQGKTACTRYEVLKERENCTLVKCRIFTGRTHQIRVHMAGIGHPLLGDVLYGDGQNPVFDGLALYAGKAEFYQPFTQEKIVLWGRDVKRWGKQRYFR	3	2, 3,10	HLA-A0201	1.1	108.3626	55	37259.9844	FALSE	NA	NA	NA	K06180	cytoplasmic	0.0481452249408	0.701657458564	5	0.03771
O94907	DKK1	DKK1	ALGGHPLLGV	ASIGHPLLGD	10	V1.FI09_GL0089790	GHPLLG	60	100	MEELRFEIAEDMEDERIDKCISLLVEDLSRSFIQKLIKDGNVLVNGKPVKGSFRVKCEDEVVFSVPESVEPDIEPENIPLDILYEDADLIVVNKPKGMVVHPAAGHYTGTLVNALMYHCGNELSGINGVLRPGIVHRIDRDTTGSVIACKNDKAHRCIAEQLKEHSINRRYRAICFGELEQEEGTIDQPIGRHPNDRKKMAVNPQNGKRAVTHYRVLQRFQGYTYIECVLETGRTHQIRVHMASIGHPLLGDEVYSNRKSPFKLQGQTLHAKTLGFIHPTTGEYLEIDAPLPEYFEHLLAVLTQK	3	2, 3,10	HLA-A0201	1.1	108.3626	43	32997.9766	FALSE	NA	NA	NA	K06180	cytoplasmic	0.157853196527	0.998421468035	154	0.03241
O94907	DKK1	DKK1	ALGGHPLLGV	ASIGHPLLGD	10	V1.CD54-0_GL0122016	GHPLLG	60	100	MEQERQFTVSQKETGSRLDVCLAGRFPEFTRSYLQKLCKDSAVLVDDAEKKSNYKVREGERVILKVPKPTELSIKPEKMDLDIVYEDRDIILINKPKNMVVHPAPGHYEGTLVNGLMEHCRDELSGINGVLRPGIVHRIDKDTTGILIVCKNDMAHQCLAEQLKDHTITRRYHAIVYHNIKEESGTVDAPIARSRKERKKMAIDREAGRRAVTHYRVLERLKEGFTYIECSLETGRTHQIRVHMASIGHPLLGDTVYGPKKSKYSLEGQCLHAKVLGFTHPRTKEYMEFEVGLPAYFEELLKRLG	3	2, 3,10	HLA-A0201	1.1	108.3626	43	32997.9766	FALSE	Firmicutes	Anaerostipes	Anaerostipes sp. 3_2_56FAA	K06180	cytoplasmic	0.0978689818469	0.998421468035	154	0.02559
O94907	DKK1	DKK1	ALGGHPLLGV	AYIGHPLLGD	10	V1.CD17-4_GL0146318	GHPLLG	60	100	MKEYTVGKKDANLRVDRFLMNKMPEHSKLFILKSIKNKKIRVNQKHPKKDDRLVVGDRVVSYILEKADKSVSITNIKKKFSVVYEDKNILIVNKEAGILSGDATGKNNTTLEEQVNEYLKVKAERATLCHRIDFNTSGLVILAKNRKSLEILNELFKEREVNKYYLCIAVGNFNQRQGILKHYLIKDAVQSKVWVSVSPKIGAKKAIMEYRVLLEAKKLSLVECRLETGRTHQIRCQMAYIGHPLLGDNKYGKKAINKEYGESQQLLCAYKISFNRTDKLKELGYLAGKTFKLPDVAFVKQYFNQ	3	2, 3,10	HLA-A0201	1.1	108.3626	48	34954.2422	FALSE	Firmicutes	Dialister	Dialister pneumosintes	K06179	cytoplasmic	0.0331491712707	0.893449092344	16	0.0264
O94907	DKK1	DKK1	ALGGHPLLGV	AHLGHPLLGD	10	MH0421_GL0052264	GHPLLG	60	100	MRVEWTVPEGAPEMMLRNFVRQSGRLSASLWKRVKWNGRVTVNGEEVHNARTPVSGGDRIVCEWEEASDIVPADIPLSIVYEDGALLIVNKGPGMIIHPTHRDIHDSLVNAVAGYFADRGETCGIHPVYRLDRNTTGLVVVAKSAREQWALSRSHDQITRRYLALCAGHLPDEAGVIDAPIGRRPGSIVEWMVREDGKPARTDYEVLAQGEDCDFLRLRLHTGRTHQIRVHLAHLGHPLLGDDLYGGPCERMSRQALHAVDVAFRHPETGEPVSWTAPLPEDMRRIAEPMEAVRPDFQQFFGRHS	3	2, 3,10	HLA-A0201	1.1	108.3626	41	31850.5566	FALSE	NA	NA	NA	K06180	cytoplasmic	0.00710339384373	0.210734017364	9	0.05986
O94907	DKK1	DKK1	ALGGHPLLGV	AHIGHPLLGD	10	MH0412_GL0102111	GHPLLG	60	100	MDELRIIAEESGERIDALLAQNVETLSRSAVQRLIDGGSVLVNGAPVRKNYKCSPGDEIFLVLPESEDTELVPQDIPLDVVYEDGDVIVVNKPRGMVVHPAPGHPDGTLVNALLHYCGSSLSGVGGEKRPGIVHRIDKDTSGLIIAAKNDFAHLALSAQLADRSLSRVYEAVVRGGMRQDSGTVDAPIGRHPTDRKRMAVTEKNSRNAVTHWEVVARYRGYTHVRCRLETGRTHQIRVHMAHIGHPLLGDGLYGAPCPEKGLEGQCLHAAQLKFVHPRSGECVHLSAPLPEYFLNVLSRLGAETI	3	2, 3,10	HLA-A0201	1.1	108.3626	55	36979.2344	FALSE	NA	NA	NA	K06180	cytoplasmic	0.00315706393054	0.847671665351	43	0.03547
O94907	DKK1	DKK1	ALGGHPLLGV	AHIGHPLLGD	10	MH0406_GL0216969	GHPLLG	60	100	MQNNIEFTVLEEDAQKRLDVLLSEKTALSRSASASLIEEGGVLVNGRKEPKKYKPVRGEIITAILPESKGASITPQNISLDIIYQDSSIAIINKPQGMVVHPAGGHWDGTLANALIYHFGALSGVNGEMRPGIVHRLDKDTSGLLVIAKTDSAHQNLSEQFKNRTCVKIYRALAWGRFKETQGTITANLARSAKNRKRISVTPQGRSAVTTYEVLEQFAGCAYIQCGLMTGRTHQIRVHMAHIGHPLLGDPIYGTSLDKSGFKGQALHSYYLEITHPDTNERMSFTAPLPQDMLNMLQKLQKQPR	3	2, 3,10	HLA-A0201	1.1	108.3626	55	36979.2344	FALSE	NA	NA	NA	K06180	cytoplasmic	0.0678768745067	0.847671665351	43	0.02377
O94907	DKK1	DKK1	ALGGHPLLGV	AHAGHPLLGD	10	MH0389_GL0023482	GHPLLG	60	100	LDRFLAKAVPLLPASLAQKYIRLKRIKRNNARAQRDDRLCEGDILQLYINDEFFDTPREDNAYLTVAAPKLNIVYEDENLLLVDKRPGVAVHPHDGAEYGKTLIDHIQAYLYAKREWRPREENAFTPALCNRIDRNTGGIVIAAKTAEALRVMNQKIKDRELDKRYLAIVEGTPKPKSGVLRGYLFKDAVKNRVFVTDTPQKGAKTCETRYEVLESRNGLSLVECELITGRTHQIRAQFAHAGHPLLGDGKYGKLDKRFDRKYQALYSYKLTFRFTTDAGCLNDLNGKTFTVEKVDFVDEYFPKK	3	2, 3,10	HLA-A0201	1.1	108.3626	70	40996.2266	FALSE	NA	NA	NA	K06179	cytoplasmic	0.00236779794791	0.795580110497	28	0.02549
O94907	DKK1	DKK1	ALGGHPLLGV	ASIGHPLLGD	10	MH0358_GL0056742	GHPLLG	60	100	MTALTFTVQQSGERLDALLARSVEGLTRSAAQRLLEDGAVTCRGKALKKNDRPAPGDVVEVLLPDPEPVDVLPQNIPLDVVYEDEDVIVVNKPVGMVVHPAPGHPDGTLVNALLFHCGDTLSGINGALRPGIVHRIDRDTSGLIIAAKNDRAHLALAAQLQDHSLARVYEAVAVGSFREDGGTVDAPIGRHPVDRKRMAVEPRTGRPAVTHWSVLARYRGFTHVECRLETGRTHQIRVHLASIGHPLLGDTVYGSRKPWPGLAGQCLHARRLKFIHPSTGRPVELECPLPDWFQAVLRKLEAQSL	3	2, 3,10	HLA-A0201	1.1	108.3626	43	32997.9766	FALSE	Firmicutes	NA	NA	K06180	cytoplasmic	0.199684293607	0.998421468035	154	0.02731
O94907	DKK1	DKK1	ALGGHPLLGV	AHIGHPLLGD	10	MH0257_GL0000539	GHPLLG	60	100	MEQRTIQTQESAERIDALLARSLPGLTRSAAQRLLAQGAVTKDGAPVKKNYRTVPGDTFVVTLPDAAPSELVAQDLPLDVVYEDDDLIVVNKPRGMVVHPAPGHEDGTLVNALLAHCGDSLSGVGGERRPGIVHRIDKDTSGLLVAAKNDFAHLALSAQLADHTMARTYEAVVCGNLRDDAGTVDAPIGRHPTDRKRMAVTAKNARRAVTHWSVIARYNGYTHIRCELETGRTHQIRVHMAHIGHPLLGDLVYGHKRPEKGLSGQCLHARALRFIHPRTGALVTFTCPLPDYFQDVLARLGPPVG	3	2, 3,10	HLA-A0201	1.1	108.3626	55	36979.2344	FALSE	NA	NA	NA	K06180	cytoplasmic	0.246250986582	0.847671665351	43	0.02425
O94907	DKK1	DKK1	ALGGHPLLGV	ASIGHPLLGD	10	MH0251_GL0007984	GHPLLG	60	100	MEELRFQITEETEDERIDKCMSLLVENLSRSFIQKLIKEGNVLVNGKPVKGSYRVKCDDEVVFSVPESVEPDIEPENIPLDILYEDADLIVVNKPKGMVVHPAAGHYTGTLVNALMYHCGNELSGINGVLRPGIVHRIDRDTTGSVIACKNDKAHRCIAEQLKEHSINRRYRAICFGELEQEEGTIDQPIGRHPNDRKKMAVNYQNGKRAVTHYRVLQRFQGYTYIECVLETGRTHQIRVHMASIGHPLLGDEVYSNRKSPFKLQGQTLHAKTLGFIHPTTGEYLEIDAPLPEYFEHLLAVLTQK	3	2, 3,10	HLA-A0201	1.1	108.3626	43	32997.9766	FALSE	NA	NA	NA	K06180	cytoplasmic	0.0394632991318	0.998421468035	154	0.03241
O94907	DKK1	DKK1	ALGGHPLLGV	AHIGHPLLGD	10	MH0234_GL0166737	GHPLLG	60	100	MEQRTIQTQESAERIDALLARSLPGLTRSAAQRLLAQGAVTKDGAPVKKNYKTVPGDTFVVTLPDAAPSELVAQDLPLDVVYEDADLIVVNKPRGMVVHPAPGHEDGTLVNALLAHCGESLSGVGGERRPGIVHRIDKDTSGLLVAAKNDFAHLALSAQLSGHTMARTYEAVVCGNLRDDAGTVNAPIGRHPTDRKRMAVPQKNARRAVTHWSVIARYNGYTHIRCELETGRTHQIRVHMAHIGHPLLGDLVYGHKRPEKGLSGQCLHARALRFVHPRTGELVTFTCPLPEYFQDVLARLGTPIG	3	2, 3,10	HLA-A0201	1.1	108.3626	55	36979.2344	FALSE	NA	NA	NA	K06180	cytoplasmic	0.309392265193	0.847671665351	43	0.02425
O94907	DKK1	DKK1	ALGGHPLLGV	ASIGHPLLGD	10	MH0203_GL0085708	GHPLLG	60	100	MTPLILTPEAGGERLDAFLARSVEGLTRSAAQRLLEEGAVTSGGRPLKKSEKTAPGQVIQVVLPEPEPVDVLPQNIPLDVVYEDSDVIVVNKPVGMVVHPAPGHPDGTLVNALLYHCGNTLSGINGELRPGIVHRIDRDTSGLIIAAKNDKAHLALAEQLQDHSLARVYEAVAVGSFREDSGTVDAPIGRHPVDRKKMAIEPRNGRPAVTHWRVLARYPGHTHVECRLETGRTHQIRVHLASIGHPLLGDTVYGSKKPYPGLAGQCLHARKLIFRHPRTGERVELECPLPDWFQGVLDKLERMSR	3	2, 3,10	HLA-A0201	1.1	108.3626	43	32997.9766	FALSE	Firmicutes	NA	NA	K06180	cytoplasmic	0.139700078927	0.998421468035	154	0.02616
O94907	DKK1	DKK1	ALGGHPLLGV	ASIGHPLLGD	10	MH0017_GL0021032	GHPLLG	60	100	MEELRFEIAEDMEDERIDKCISLLVEDLSRSFIQKLIKEGNVLVNGKPVKGSYRVKCDDEVVFSVPESVEPDIEPENIPLDILYEDEDLIVVNKPKGMVVHPAAGHYTGTLVNALMYHCGKDLSGINGVLRPGIVHRIDRDTTGSVIACKNDKAHRCIAEQLKEHSINRRYRAICFGELEQEEGTIDQPIGRHPNDRKKMAVNYQNGKRAVTHYRVLQRFQGYTYIECVLETGRTHQIRVHMASIGHPLLGDEVYSNRKSPFKLQGQTLHAKTLGFIHPTTGEYLEIDAPLPEYFEHLLAVLTQK	3	2, 3,10	HLA-A0201	1.1	108.3626	43	32997.9766	FALSE	NA	NA	NA	K06180	cytoplasmic	0.160220994475	0.998421468035	154	0.03241
O94907	DKK1	DKK1	ALGGHPLLGV	ASIGHPLLGD	10	MH0012_GL0182780	GHPLLG	60	100	MEELRFQITEETEDERIDKCMSLLVENLSRSFIQKLIKEGNVLVNGKPVKGSYRVKCDDEVVFSVPESVEPDIEPENIPLDILYEDADLIVVNKPKGMVVHPAAGHYTGTLVNALMYHCGKDLSGINGVLRPGIVHRIDRDTTGSVIACKNDKAHRCIAEQLKEHSINRRYRAICFGELKQEEGTIDQPIGRHPNDRKKMAVNPQNGKRAVTHYRVLQRFQGYTYIECVLETGRTHQIRVHMASIGHPLLGDEVYSNRKSPFKLQGQTLHAKTLGFIHPTTGEYLEIDAPLPEYFEHLLAVLTQK	3	2, 3,10	HLA-A0201	1.1	108.3626	43	32997.9766	FALSE	NA	NA	NA	K06180	cytoplasmic	0.106550907656	0.998421468035	154	0.03241
O94907	DKK1	DKK1	ALGGHPLLGV	ASIGHPLLGD	10	MH0011_GL0102148	GHPLLG	60	100	MEELRFQITEEMEEERIDKCMSLLVENLSRSFIQKLIKDGNVLVNGKPVKGSYRVKCEDEVVFSVPESVEPDIEPENIPLDILYEDADLIVVNKPKGMVVHPAAGHYTGTLVNALMYHCGKDLSGINGVLRPGIVHRIDRDTTGSVIACKNDKAHRCIAEQLKEHSINRRYRAICFGELEQEEGTIDQPIGRHPNDRKKMAVNPQNGKRAVTHYRVLQRFQGYTYIECVLETGRTHQIRVHMASIGHPLLGDEVYSNRKSPFKLQGQTLHAKTLGFIHPTTGEYLEIDAPLPEYFEHLLAVLTQK	3	2, 3,10	HLA-A0201	1.1	108.3626	43	32997.9766	FALSE	NA	NA	NA	K06180	cytoplasmic	0.179163378058	0.998421468035	154	0.03241
O94907	DKK1	DKK1	ALGGHPLLGV	AHIGHPLLGD	10	MH0009_GL0019194	GHPLLG	60	100	MEIIEIIAQESGERIDALLARSEDSLTRSAAQKLLDAGKVCVNGKAVRKNYKCQSGDTVRFSLPEPEETELIAQDIPLDVVFEDNDVIVINKPRGMVVHPAAGHPDGTLVNALMHYCGDTLSGIGGEKRPGIVHRIDKDTSGLLIVAKNDLAHLGLSEQLKDRSLSRVYEAVVKGRLREDSGTIDAPIGRHPTDRKRMAVTDKNSRSAVTHWEVIARYNGYTHVRCRLETGRTHQIRVHMAHIGHPLLGDFTYGAPCPEKGLVGQCLHARELKFIHPRTGEPVHLTTALPEYFEEVLSRLGNPIG	3	2, 3,10	HLA-A0201	1.1	108.3626	55	36979.2344	FALSE	NA	NA	NA	K06180	cytoplasmic	0.0307813733228	0.847671665351	43	0.03255
O94907	DKK1	DKK1	ALGGHPLLGV	AHIGHPLLGD	10	MH0007_GL0036835	GHPLLG	60	100	MEQRTIQTQESAERIDALLARSLPELTRSAAQRLLAQGAVTKDGAPVKKNYKTAPGDTFVVTLPDAAPSELVAQDLPLDVVYEDDDLIVVNKPRGMVVHPAPGHEDGTLVNALLAHCGDSLSGVGGERRPGIVHRIDKDTSGLLVAAKNDFAHLALSAQLADHTMARTYEAVVCGNLREDAGTVDAPIGRHPTDRKRMAVTQKNARRAVTHWSVIARYNGYTHIRCELETGRTHQIRVHMAHIGHPLLGDLVYGHKRPEKGLSGQCLHARALRFLHPRTGELVTFSCPLPDYFQDVLARLGPPVG	3	2, 3,10	HLA-A0201	1.1	108.3626	55	36979.2344	FALSE	NA	NA	NA	K06180	cytoplasmic	0.44909234412	0.847671665351	43	0.02425
O94907	DKK1	DKK1	ALGGHPLLGV	ASIGHPLLGD	10	NLF007_GL0079177	GHPLLG	60	100	MDTFRFEITDELEYLQGERIDKALSVLVDSISRSFVQKLIREGAVLVGDKPVKANYRLHVEDVVCFELPENEEPDILPEDIPLSILYEDEDILVVDKPKGMVVHPAAGHYSGTLVNAVMYHCGDSLSGINGVMRPGIVHRIDRDTTGSLVICKNDVAHRALAEQFKVHSITRKYRAICMGVLKEDTGTIHKALARDPKDRKRMAVTTQENGKDAITHYRVLERFKNHTYIECELETGRTHQIRVHMASIGHPLLGDEVYGNVKNAYHLEGQTLHAWKLGFIHPRTQEYVEFDAPLPPYFQKLLQIL	3	2, 3,10	HLA-A0201	1.1	108.3626	43	32997.9766	FALSE	NA	NA	NA	K06180	cytoplasmic	0.0213101815312	0.998421468035	154	0.02638
O94907	DKK1	DKK1	ALGGHPLLGV	ASIGHPLLGD	10	V1.FI04_GL0223418	GHPLLG	60	100	MDDIFINVKAEESGERIDALLSRNLDGFSRSQIQKLLEQGAVTLDGKALKKNFRCTAGESYDILLPDTAELPLEPQDIPLDIVYEDDDLIVVNKQRGLVVHPAPGHPDCTLVNALLYHCGDSLSGIGGQRRPGIVHRIDKDTSGLIIVAKNDFAHQGLSAQLSDHSLCREYEAIVRGNFKTDGGTVNRSIGRHPVDRKRMAVTDRNSKPAVTHWQLLASYHGYSHILCRLETGRTHQIRVHMASIGHPLLGDFTYGAPSPDKGLEGQCLHARRLRFVHPRSGEEMELETPLPDYFTAVLTRLGPQI	3	2, 3,10	HLA-A0201	1.1	108.3626	43	32997.9766	FALSE	NA	NA	NA	K06180	cytoplasmic	0.0110497237569	0.998421468035	154	0.03744
O94907	DKK1	DKK1	ALGGHPLLGV	AYVGHPLLGD	10	O2.UC50-0_GL0259479	GHPLLG	60	100	MSETLEQTVPTDAAGSRLDKWLIQQEAITISRSMLQSLMEQGAVLVNDQPVAKNYKVKAQDKVAVTIPEPVSLSLEPENIPLDIVYEDDDLLVVNKPKGMVVHPAPGNLTGTLVHALLYHCGDRLSSINGVIRPGIVHRIDKNTSGLLMVAKTDFAHHALSAQIQAHTFTREYQAICIGHLKEASGTICAPIGRHPVDRKKMCVTQQHAKPATTHYMVLAEYRGYSHLRLRLETGRTHQIRVHMAYVGHPLLGDDVYGTAVKGLEGQCLHAGKIGFVHPVTGAYMEFERAVPEYFQALLDRFQRLS	3	2, 3,10	HLA-A0201	1.1	108.3626	55	37044.5156	FALSE	NA	NA	NA	K06180	cytoplasmic	0.0528808208366	0.0528808208366	1	0.02506
O94907	DKK1	DKK1	ALGGHPLLGV	AHIGHPLLGD	10	MH0373_GL0127576	GHPLLG	60	100	MSAEILNITAEESGERIDALLARSLTELSRSAAQRLIEEGRVTLDGRPVKKNKKTEAGEVYELELPEPVLPEPLPQDIPLEVVYEDADLIVVNKPRGLVVHPAPGHPDGTLVNALLYHCGASLSGVGGELRPGIVHRIDKDTSGLIIAAKNDFAHLALSAQLTDRSLSRVYEAVARGEFREDSGTVDAPIGRHPTDRKRMAVTEKNSRPAVTHWEVLERYRGYTHIRCRLETGRTHQIRVHMAHIGHPLLGDMVYGNLKKPERGLEGQCLHARTLKFVHPRTGERMELTSELPEYFKEILNSLPKM	3	2, 3,10	HLA-A0201	1.1	108.3626	55	36979.2344	FALSE	NA	NA	NA	K06180	cytoplasmic	0.0797158642463	0.847671665351	43	0.0247
O94907	DKK1	DKK1	ALGGHPLLGV	AYIGHPLLGD	10	MH0354_GL0070711	GHPLLG	60	100	MSEFIEITAEESGERIDALLARMVPELTRSAAQRLIEEGRVTFSGAPVKKNRRTECGEAYTVELPEPELPEPEPQNIPLDIVYEDSDVIVVNKPRGMVVHPAPGHPDGTLVNALLWHCGDSLSGVGGERRPGIVHRIDKDTSGLIIAAKNDFSHLALSAQLSDRSLSRIYEAVARGEFREDSGTVNAPIGRHPVDRKRMAVTERNSRPAVTHWEVLARYRGYTHIRCRLETGRTHQIRVHMAYIGHPLLGDMVYGNLKKPERGLEGQCLHARELKFIHPRTGQPVHLTTPLPAYFEEVLNSLPPKV	3	2, 3,10	HLA-A0201	1.1	108.3626	48	34954.2422	FALSE	NA	NA	NA	K06180	cytoplasmic	0.174427782163	0.893449092344	16	0.02444
O94907	DKK1	DKK1	ALGGHPLLGV	AAAGHPLLGD	10	MH0318_GL0212603	GHPLLG	60	100	TLPLLPAPLAQKYIRLKRVKVNGKGSKRDVRLQAGDVLQLYINDEFFDRPTPENAFLSLYQPKLNILYEDEHILLLDKRPGLVVHPDETERVNTLLTHIQAYLYQKKEWSPYKENSFAPALCNRIDRNPGGIVIAAKTAEALRVMNQKIKDRELNKYYLCAVLGRMEPREGKLEGFIWKDEVKKQVYVRSRPQPGAKTAITLYKTLAFHHGLSLVECDLITGRTHQIRAQFAAAGHPLLGDGKYGSERENRKYGRHGQALYSYRLEFRFTTDAGPLEHLNGRSFQVEDVDFLADYFPGFHLSTENG	3	2, 3,10	HLA-A0201	1.1	108.3626	60	37680.7891	FALSE	Firmicutes	NA	NA	K06179	cytoplasmic	0.0505130228887	0.967640094712	30	0.0241
O94907	DKK1	DKK1	ALGGHPLLGV	AFIGHPLLGD	10	MH0277_GL0053845	GHPLLG	60	100	MSLSKEVIKITEEEKGIRADKFLALKIDGVSRNFIQGLFDDGKILINGKAEKGKYKLSVGDCVEVEIPEPEELKVEAEDIPLNIVYEDEDVIVVNKPKGMVVHPAPGNYTGTLVNALLHHCDDLSGINGVIRPGIVHRIDKDTSGILVVAKNDNAHQKLAEQFKDHSIKREYYAIVEGRFKKEGGTIDAPLGRHHRDRLKYAVVKDGKRAVTHYEVLKVFNSCSLVKCTLETGRTHQIRVHMAFIGHPLLGDTVYGLKKQKKLSQEGQVLHAKTLGFIHPTTGEYVEFDSELPEYFEKIVEKLGGC	3	2, 3,10	HLA-A0201	1.1	108.3626	39	31283.2617	FALSE	Firmicutes	Clostridium	Clostridium perfringens	K06180	cytoplasmic	0.0528808208366	0.288871349645	6	0.02304
O94907	DKK1	DKK1	ALGGHPLLGV	ASIGHPLLGD	10	MH0212_GL0131565	GHPLLG	60	100	MAEELKEYEFIVSEESEGERVDKYLTMLMDSLSRSYLQKLLKESHVTIGGQPVKANYRIKTEDAVRVLLPPLITPDILPENIPLEVLYEDEDVIVVNKPKGMVVHPAPGHYSGTLVNALLYHCHNLSGINGVLRPGIVHRIDKDTTGSIIACKNDAAHASIAEQLKEHSIIRKYHAIVCGRLPEIEGTIHTRIGRHPTDRKKMAVVREGGKDAITHYRVLQQFEKYTYVECILETGRTHQIRVHMASIGHPLLGDEIYGTPSKQYKLQGQCLHAKILGFSHPSTGKYIETDASLPGYFEHLLTILA	3	2, 3,10	HLA-A0201	1.1	108.3626	43	32997.9766	FALSE	NA	NA	NA	K06180	cytoplasmic	0.329913180742	0.998421468035	154	0.03238
O94907	DKK1	DKK1	ALGGHPLLGV	ASIGHPLLGD	10	MH0130_GL0015692	GHPLLG	60	100	MEYTLEYPDVAPERIDKYINTQISELSRSYIQQLIQNNMIKVNNKDCKANYKCKVGDLIYIYAEEPKELDVIAEDIPLDIVYEDDSIIIINKPKHMVVHPAAGHESGTLVNALLYHCSDSLSSINGVKRPGIVHRIDQNTTGILVICKNDHAHKILAEQLKEHSITRKYHAICYGTFKEPEGTIHAPIGRHPIDRKKMAINHKNGRDAITHYRVLEQFHNYSYIECTLETGRTHQIRVHMASIGHPLLGDDVYGPKNPKIKGLEGQTLHAKTLGFIHPDTNQYVEFDSELPDYFQKLLDKLRSNDK	3	2, 3,10	HLA-A0201	1.1	108.3626	43	32997.9766	FALSE	NA	NA	NA	K06180	cytoplasmic	0.0205209155485	0.998421468035	154	0.03502
O94907	DKK1	DKK1	ALGGHPLLGV	ASIGHPLLGD	10	MH0088_GL0042552	GHPLLG	60	100	MQTESFEVQFEQEGERLDKFLSTIYPDFSRAFFQKLIKNQKVWVNDQNQKASFPVHTDDLVKIEIPDAVETTIVPEDIPLDILYEDQDLLIVNKPKGMVVHPSAGHYTGTLVNAIMYHCKDSLSGINGEIRPGIVHRIDMDTTGSLIVCKNDEAHVDIAQQIKEHSVNRIYVGIVCGNVKDDEGTIEGPIGRHPIERKKMAINEKNGKPAITHYKVLERFGNYTYMQFKLETGRTHQIRVHMASIGHPLLGDALYSSNRSAFKNLQGQTLHAQTIGFIHPKTGEYMEFSAPLPEYFKKLLSILQSK	3	2, 3,10	HLA-A0201	1.1	108.3626	43	32997.9766	FALSE	NA	NA	NA	K06180	cytoplasmic	0.178374112076	0.998421468035	154	0.02904
O94907	DKK1	DKK1	ALGGHPLLGV	AHIGHPLLGD	10	MH0013_GL0009532	GHPLLG	60	100	MKITTVQAQESGERIDALLARSGYTRSAAARLIAAGQVTREGKSVKKSELTRAGDVFLVAEDDTPAPASAAAQDIPLDILYEDADLIVVNKPRGLVVHPAPGHPDGTLVNALLHHCGDSLSGIGGEMRPGIVHRIDRDTSGLLIVAKNDFAHQSLSAQLADRSLSRVYEAVVHGGFRADSGTVNAPIGRHPVDRKRMAVTEKNSRHAVTHWEVIERYAGFTHIRCKLETGRTHQIRVHMAHIGHPLLGDMVYGAGKPEKGLEGQCLHARTLKFIHPRTGEHMELTSPLPEYFTAVLARLGPPLDNQ	3	2, 3,10	HLA-A0201	1.1	108.3626	55	36979.2344	FALSE	NA	NA	NA	K06180	cytoplasmic	0.313338595107	0.847671665351	43	0.02866
O94907	DKK1	DKK1	ALGGHPLLGV	ASIGHPLLGD	10	MH0006_GL0156419	GHPLLG	60	100	MDENIVTIVAEESGDRVDALLARSIDSLTRSAAQRLIEDGAVLLGGKAVKKNYKCAAGDRFEVLLPEAEETELVAQDIPLDVVYEDGDVIVVNKPRGMVVHPAPGHPDGSLVNALLWHCGDSLSGIGGERRPGIVHRIDKDTSGLIIAAKNDFAHQFLSAQLSDHTLGREYEAVVHGGFRDDAGTVDAPIGRHPVDRKRMAVTPKNSKPAVTHYEVIARYRGYTRILCRLETGRTHQIRVHMASIGHPLLGDGVYGAPCPEKGLEGQCLHARWLKFIHPRTGQLVRLEAPLPEYFTQVISRLGNEI	3	2, 3,10	HLA-A0201	1.1	108.3626	43	32997.9766	FALSE	NA	NA	NA	K06180	cytoplasmic	0.140489344909	0.998421468035	154	0.03128
O94907	DKK1	DKK1	ALGGHPLLGV	AALGHPLLGD	10	N009A_GL0104519	GHPLLG	60	100	MKISYIVDAAHDGRELRQLVRAPLGLSAKLWKHIKWNGTILVNGKQHGDARLRVHTGDELTLLWQEVLSVVPVDLPLDILYEDETFLVVNKPAGMIVHPTHRAARDTLVHAVAGYFERRGEATGIHPLYRLDRDTTGIVILAKSARIQHAMTKHHGQIYREYLALVQGYLDRPSGRIDMPIARDITRANHWQVRADGRRALTEYETIASWPSYSLLKIHLLTGRTHQIRVHFAALGHPLLGDTAYDGPRDTIPRQALHAWRVHFFHPDTGKEIRIEAPIPEDMHHLIGSDIVSRETFIEERGGRIAK	3	2, 3,10	HLA-A0201	1.1	108.3626	38	30674.9102	FALSE	Firmicutes	Mitsuokella	NA	K06180	cytoplasmic	0.0118389897395	0.672454617206	16	0.03272
O94907	DKK1	DKK1	ALGGHPLLGV	ASIGHPLLGD	10	V1.UC47-4_GL0009698	GHPLLG	60	100	MKMESFEVEAEQEGERLDKFLSIIYPEFSRAFFQKLIKSKQVSVNETPQKASYCVKIDDIVTVEIPDAVETTIEPENIPLDILYEDDDVLIVNKPKGMVVHPSAGHYSGTLVNAIMYHCKDTLSGINGEIRPGIVHRIDMDTTGSLIVCKNDEAHVNIAQQIKEHSVNRIYVGIVCGNVKEDSGTVEGAIGRHPIERKKMAINEKNGKPAITHYKVLERFKNYTYMQFKLETGRTHQIRVHMASIGHPLLGDTLYSSGRSPFKHLQGQCLHAKTIGFIHPKTGEYMEYSAPLPEYFEKLLCLLKSNT	3	2, 3,10	HLA-A0201	1.1	108.3626	43	32997.9766	FALSE	NA	NA	NA	K06180	cytoplasmic	0.0370955011839	0.998421468035	154	0.02933
O94907	DKK1	DKK1	ALGGHPLLGV	ASIGHPLLGD	10	V1.FI18_GL0000392	GHPLLG	60	100	MTEEFKAEYTPGEELLRIDRFLGSRLEQVSRSYLQKLVKEGAVLVNGKPVKSSYKVENGDWIRLEIPDAVEPEIEAEEMDLDILYEDSDIILINKPKGMVVHPAAGHYSGTLVNGLMAHCKDELSGINGVMRPGIVHRIDMDTTGVLIVCKNDKAHNAIAEQLKVHSITRKYYAIVHGVLKEDTGTVNAPIGRHPVDRKKMSINEKNGKEAVTHYRVLRRFRRFTFVECQLETGRTHQIRVHMASIGHPLLGDQVYGPAKVPFSGLQGQTLHAGVLGIIHPSTGEYMEFTAPLPDYFEAVLKKLETD	3	2, 3,10	HLA-A0201	1.1	108.3626	43	32997.9766	FALSE	NA	NA	NA	K06180	cytoplasmic	0.0473559589582	0.998421468035	154	0.0453
O94907	DKK1	DKK1	ALGGHPLLGV	ASIGHPLLGD	10	V1.FI14_GL0205811	GHPLLG	60	100	MEENIIIISAQESGERLDALLARSIEGLSRSAAQRLIDAGLVTCAGQALKKNRRAAAGEEYEVCMPAAEEVPLTAQDIPLDIVYEDDDLIVVNKPRGMVVHPAPGHPDGTLVNALLFHCGDSLSGIGGERRPGIVHRIDKDTSGLLIAAKNDFAHQALSAQLADRSLSRRYEAVVRGRLREDAGTIDRPIGRHPADRKRMAVTERNSRPAVTDWRVIARYNGYTHVECALRTGRTHQIRVHMASIGHPLLGDYTYGAPSPEKGLEGQCLHARRLKFIHPRTLAHVELECPLPQYFTDVLARLGQETG	3	2, 3,10	HLA-A0201	1.1	108.3626	43	32997.9766	FALSE	NA	NA	NA	K06180	cytoplasmic	0.0252565114444	0.998421468035	154	0.03683
O94907	DKK1	DKK1	ALGGHPLLGV	ASIGHPLLGD	10	V1.CD10-0_GL0006174	GHPLLG	60	100	MENTKDEIREFLVLGEEEGDRLDVYLSSQLGEMSRSYIQKIIKDKKVKVNGKIEKAKYAVKEDDSVVIEIPAPKLLEVIPQDIPIDIVYEDDDLLIVNKPQDMVVHPAPGNYENTLVNAILYHCKDNLSSINGIIRPGIVHRIDKDTSGILMIAKNNNAHNSLAEQLKDHSITREYEFICHGVVKEDKITVDRPIGRNPKDRLKMAIVKDGKRAVTHFEVIQRYENFTHMKANLETGRTHQIRVHAASIGHPLLGDPIYGPKNSKIKCKGQTLHARKLGFIHPTTKQYVEFNSDLPDYFVEILNKIK	3	2, 3,10	HLA-A0201	1.1	108.3626	43	32997.9766	FALSE	Firmicutes	Intestinibacter	Intestinibacter bartlettii	K06180	cytoplasmic	0.354380426204	0.998421468035	154	0.02454
O94907	DKK1	DKK1	ALGGHPLLGV	ASIGHPLLGD	10	O2.UC12-1_GL0004813	GHPLLG	60	100	MQRESFEVEAEQEGERLDKFLSIIYPDFSRAFFQKLIKNNQVAVNDKVQKASYCVKIDDIVTVEIPDAVETTIEPENIPLDILYEDDDLLVVNKPKGMVVHPSAGHYSGTLVNAIMYHCKDSLSGINGEIRPGIVHRIDMDTTGSLIVCKNDEAHINIAQQIKEHSVNRIYVGIVCGNVKEDSGTVEGAIGRHPIERKKMAINEKNGKPAITHYKVLERFGNYTYMQFKLETGRTHQIRVHMASIGHPLLGDALYSSGRSPFKHLQGQCLHAQTIGFVHPRTGKYMEYSAPLPEYFEKLLYLLKSST	3	2, 3,10	HLA-A0201	1.1	108.3626	43	32997.9766	FALSE	Firmicutes	NA	NA	K06180	cytoplasmic	0.00394632991318	0.998421468035	154	0.03568
O94907	DKK1	DKK1	ALGGHPLLGV	ASLGHPLLGD	10	MH0358_GL0161696	GHPLLG	60	100	MDGNVITVKALESGERIDALLARSVQGLSRSAAQRLTEDGQVTLNCKPVRKNYKCSAGEEFRLNLPPAEDTALIAQDIPLDVVYEDDDLIVVNKARGMVVHPAAGHLDGTLVNALLHHCGASLSGIGGELRPGIVHRIDKDTSGLIIVAKNDFAHLGLSAQLADHSLSREYEAVVHGRLREDSGTVNRPIGRHPTDRKRMAVTEKNSRPAVTHWQVIDRYRGYTHIRCALETGRTHQIRVHMASLGHPLLGDFTYGAPSPEKGLEGQCLHARALKFIHPRTGEHVRLETELPEYFREVLSKLGQVTG	3	2, 3,10	HLA-A0201	1.1	108.3626	39	30859.3418	FALSE	NA	NA	NA	K06180	cytoplasmic	0.00157853196527	0.960536700868	30	0.05874
O94907	DKK1	DKK1	ALGGHPLLGV	AALGHPLLGD	10	MH0280_GL0164624	GHPLLG	60	100	MKISYTVDAAHDGRELRQLVRAPLGLSAKLWKHIKWNGTILVNGKAIRNARLCVRAGDELTLLWQEASPVVPVNLPLAILYEDETFLVVNKPAGMIVHPTHRAARDTLVHAVAGYFERRGEAAGIHPLYRLDRDTTGIVILAKSARIQHAMTKHHGQIYREYLALVRGNLDRPSGCIDMPIGRDPSKANHWQVRADGRRALTEYETIASWPSYSLLKIHLLTGRTHQIRVHFAALGHPLLGDTAYGAPGDAISRQALHAWRIHFHHPDTGKEIHIEAPLPEDMHHLIGSDIVSRETFIEERGGRIAK	3	2, 3,10	HLA-A0201	1.1	108.3626	38	30674.9102	FALSE	Firmicutes	Mitsuokella	NA	K06180	cytoplasmic	0.0149960536701	0.672454617206	16	0.03625
O94907	DKK1	DKK1	ALGGHPLLGV	ASIGHPLLGD	10	MH0149_GL0093817	GHPLLG	60	100	MEVKMDYELEYPDISPERIDKYINEQIPDLSRSYIQQLIKQENVQINEKACKQNYKCKSGDKIVISYEEPKELEIVAEDIPLDIVYEDAAIIIVNKPKNMVVHPAAGHESGTLVNALMYHCKGSLSSINGVIRPGIVHRIDRNTTGLLVICKNDTAHKSLAMQLKEHSITRKYHAICHGSFKETIGTVNAPIGRHPVERKKMAINHKNGRAAVTHYKVLKKLKNDYSYIECTLETGRTHQIRVHMASIGHPLLGDDVYGPKNPKIKGLEGQTLHAKTLGFVHPDTNEYVEFDSELPEYFQELLKKLQ	3	2, 3,10	HLA-A0201	1.1	108.3626	43	32997.9766	FALSE	NA	NA	NA	K06180	cytoplasmic	0.00157853196527	0.998421468035	154	0.03502
O94907	DKK1	DKK1	ALGGHPLLGV	AYMGHPLLGD	10	DOM012_GL0009194	GHPLLG	60	100	MESVPVNNKEGSMNQLFVPKDQSGIHLKTFLMQWGLSASYWKALKKAQALFVNGVVTVWDIPLSANDRVSFPFLPEETDLAPEEGPLTILYEDEFLLAVHKEQGLLVHNSGLTQESSLSRRVLFYYREHDIKAALHPVSRLDRETSGIVLFAKNAALHHMLTKTPMKKLYLAFSQGHWEKSSGLINQPIARREGSIIERCVAPQGKTARTRYRVLWQDAEKSLVAFHLYTGRTHQIRVHAAYMGHPLLGDTLYGEKGSPKPHALHAVRLQFRHPLSGKDVKITDSSLPFSLPINKAFIPCRSKKRNKR	3	2, 3,10	HLA-A0201	1.1	108.3626	31	26664.9727	FALSE	Firmicutes	Acidaminococcus	NA	K06180	cytoplasmic	0.0228887134964	0.026045777427	2	0.04047
O94907	DKK1	DKK1	ALGGHPLLGV	ASIGHPLLGD	10	V1.UC40-0_GL0084357	GHPLLG	60	100	MSELLIVGSEQDNTRLDRFLADQYEEYTRSFLQKLIDQGNVSINGISVKKSGIKLKENDEVSVTLPEPQPLEVIAEDIPLDILYEDDDVILINKPKGMVVHPAAGHTSGTIVNALLYHCKDSLSGINGVIRPGIVHRIDMDTTGVIIACKNDASHNCIAAQLKEHSITRRYYAIVHGNLKEDEGVIDAPIGRDPNNRKRMAINHKNGKNAVTHYKVLERFGRFTWIECRLETGRTHQIRVHMASIGHPLLGDALYGPAKCPYQLQGQTLHAYVLGFIHPSTGGYMEFQAPLPDYFEDLLRKLRQSFAG	3	2, 3,10	HLA-A0201	1.1	108.3626	43	32997.9766	FALSE	Firmicutes	NA	NA	K06180	cytoplasmic	0.220994475138	0.998421468035	154	0.04346
O94907	DKK1	DKK1	ALGGHPLLGV	ASIGHPLLGD	10	O2.UC9-1_GL0075812	GHPLLG	60	100	KKTMTRETFEAGIAYEGERLDKYLNLIFSETDAAQSRSFFQKLIKEGHVLVNDTAQKANYRLKADDMICVEIPDAVQTPILPENIPLDILYEDDDLLVVNKPKGMVVHPSAGHYTGTLVNAIMYHCRDSLSGINGEIRPGIVHRIDMDTTGSLIVCKNDESHVFIAEQIKEHSVNRRYRGIVYGVVKEEEGTVNAPIGRHPIERKKMAINEKNGKPAITHYKVLERFERYTYMEFKLETGRTHQIRVHMASIGHPLLGDTLYSSGRSPYKLQGQTLHAMTIGFIHPRTREYMEVTAPLPEYFEKILKDL	3	2, 3,10	HLA-A0201	1.1	108.3626	43	32997.9766	FALSE	Firmicutes	Roseburia	Roseburia hominis	K06180	cytoplasmic	0.634569850039	0.998421468035	154	0.02933
O94907	DKK1	DKK1	ALGGHPLLGV	ASIGHPLLGD	10	MH0424_GL0157385	GHPLLG	60	100	MSELLIVGSEQDNTRLDRFLADQYEEYTRSFLQKLIDQGNVSINGISVKKSGIKLKENDEIAVTLPEPQPLEVVAEDIPLDILYEDDDVILINKPKGMVVHPAAGHTSGTIVNALLYHCKDSLSGINGVIRPGIVHRIDMDTTGVIIACKNDASHNCIAAQLKEHSITRRYYAIVHGNLKEDEGVIDAPIGRDPNNRKRMAINHKNGKNAVTHYKVLERFGRFTWIECRLETGRTHQIRVHMASIGHPLLGDALYGPTKCPYQLQGQTLHAYVLGFIHPSTGEYMEFQAPLPDYFEDLLKKLRQSSAG	3	2, 3,10	HLA-A0201	1.1	108.3626	43	32997.9766	FALSE	Firmicutes	NA	NA	K06180	cytoplasmic	0.661404893449	0.998421468035	154	0.04137
O94907	DKK1	DKK1	ALGGHPLLGV	AHIGHPLLGD	10	MH0140_GL0142935	GHPLLG	60	100	MTPSSSSLEFTALPEDAQKRLDVLLAEKSGLTRSASASLIDSGNVLVNGRQKPKKYKPAPGEIITASLPQPKDGNIIPQNIALDIIYQDASIAVINKPRGMVVHPAGGHWDNTLANALMYCFDSLSSANGNMRPGIVHRLDKDTSGLLIVAKTDAAHHNLSEQFKNRTCVKLYRALAWGRFKQTQGTINANLARSAKNRKRIAVTPQGRTAVTTYEVLEQFKNCAYIQCGLLTGRTHQIRVHMAHIGHPLLGDPIYGTSLDKSGFNGQALHSYYLEITHPDTSKRMSFTAPLPQDMSSLLEKLRAQAK	3	2, 3,10	HLA-A0201	1.1	108.3626	55	36979.2344	FALSE	NA	NA	NA	K06180	cytoplasmic	0.0339384372534	0.847671665351	43	0.02377
O94907	DKK1	DKK1	ALGGHPLLGV	ASIGHPLLGD	10	T2D-66A_GL0043020	GHPLLG	60	100	GPLTEEFKAEYTPGEEILRIDRFLGSRLEQVSRSYLQKLVKDGAVLVNGKPVKSSYKVENGDRIRLEIPDAVEPEIEAEPMALDILYEDSDIILINKPKGMVVHPAAGHYSGTLVNGLMAHCKNELSGINGVMRPGIVHRIDMDTTGVLIVCKNDKAHNAIAEQLKVHSITRKYYAIVHGVLKADTGTVNAPIGRHPVDRKKMSINEKNGKEAVTHYRVLQRFRRFTFVECQLETGRTHQIRVHMASIGHPLLGDQVYGPAKVPFSGLQGQTLHAGVLGIIHPSTGEYMEFTAPLPAYFEAILKKLETD	3	2, 3,10	HLA-A0201	1.1	108.3626	43	32997.9766	FALSE	NA	NA	NA	K06180	cytoplasmic	0.160220994475	0.998421468035	154	0.0453
O94907	DKK1	DKK1	ALGGHPLLGV	AYIGHPLLGD	10	MH0357_GL0126323	GHPLLG	60	100	MRNSFTVENTGERLDVFLTGQMPEFSRSHIQKLIASGQAWVNGVNRKGNFKLKPHDVVELEVPEPEQVAILPEDIPLDILYEDKDIIVINKARGMVVHPAPGVYSGTLVNALMYHCQDLSGINGEIRPGIVHRLDKDTSGVMVAAKNDAAHVHLASQIQAKTAFRIYQALVWGNIKEESGIIRGDIGRHPVDRKKMAVVQENGKPATTHFRVLERYGEATLVECRLETGRTHQIRVHMAYIGHPLLGDPKYGTDKKGRVRGSFAIQGQALHSMSLELTHPVTGERMKFHAPMPEDMEKLIEKLRHRLAK	3	2, 3,10	HLA-A0201	1.1	108.3626	48	34954.2422	FALSE	NA	NA	NA	K06180	cytoplasmic	0.00236779794791	0.893449092344	16	0.02364
O94907	DKK1	DKK1	ALGGHPLLGV	ASIGHPLLGD	10	MH0336_GL0123849	GHPLLG	60	100	MEQRTFIVDENGEDLRIDKYLALLMEDCSRSYIQKIIGDQSVTVNGKSVKANYKVGIGDAVEIQIPDPVILDIQPENITLDILYEDDDVLIINKPKDMVVHPAPGHYTGTLVNAVMYHCGDQLSTINGVLRPGIVHRIDKDTTGVLVICKNDKAHRAVAEQLAVHSITRTYHAIVYNNIKEDEGTVDAPIGRMDADRKKMGINRKNGRHAVTHYRVLERFGRYTYIECRLETGRTHQIRVHMASIGHPLLGDTVYGPSKDPFKLEGQALHAKLLGFQHPTTGQYVEFESPLPDYFTALLNKLRQTSGNK	3	2, 3,10	HLA-A0201	1.1	108.3626	43	32997.9766	FALSE	NA	NA	NA	K06180	cytoplasmic	0.222573007103	0.998421468035	154	0.02853
O94907	DKK1	DKK1	ALGGHPLLGV	AAIGHPLLGD	10	MH0308_GL0128009	GHPLLG	60	100	MMAECDFLVLTVQPEDESVRIDKYLSAQMETLSRSYLQKLLKEGQVFVNGAAVKPNYKVARKDEIRVSLPKEQEPEIEAENIPLDILYEDTDLLVVNKPKNMVVHPAAGHYEHTLVNALMYHCRNQLSGINGVLRPGIVHRIDKDTTGALVVCKNDMAHQGLAEQLAVHSITRRYRAVVHGNLKENTGTIEGTIGRHPTDRKKMAMNVKNGKPAVTHYQVLERLNGYTYVECRLETGRTHQIRVHMAAIGHPLLGDELYGPKKCPVKNLQGQTLHAMVLGFQHPGTKTYMEFTAPLPEYFQNLLKKLKS	3	2, 3,10	HLA-A0201	1.1	108.3626	43	32867.9102	FALSE	NA	NA	NA	K06180	cytoplasmic	0.0299921073402	0.259668508287	11	0.03649
O94907	DKK1	DKK1	ALGGHPLLGV	AHIGHPLLGD	10	MH0189_GL0140911	GHPLLG	60	100	MDYLDDNIITITAQESAERIDALLARCVPELTRSAAARLIDDGAVTVGGKAVKKNYKCSPGEEVVLVMPEAADTELRPQDIPINIVYEDDDLLVVNKPRGMVVHPAPGHPDGTLVNALMFHCGDSLSGIGGEKRPGIVHRIDKDTSGLLIVAKNDFAHLALSSQLSDRSLSRVYEAVVRGGMREPSGTVDAPIGRHPSDRKKMAVTQKGSRSAVTHWEVIARYRGYTHIRCRLETGRTHQIRVHMAHIGHPLLGDSVYGAPSPDKGLSGQCLHARELKFIHPRSGERVVISTELPEYFKNVLGKLSEAR	3	2, 3,10	HLA-A0201	1.1	108.3626	55	36979.2344	FALSE	NA	NA	NA	K06180	cytoplasmic	0.0299921073402	0.847671665351	43	0.03395
O94907	DKK1	DKK1	ALGGHPLLGV	ASIGHPLLGD	10	MH0062_GL0072169	GHPLLG	60	100	MAEEERILEVTPDFDGKRIDQCLAASFSDCSRSFLQKLLKDGKVSINGKTQKASSKVAAGDAVLVLLPEPEELNVEPENIPLDILYEDDDLLVVNKPKGMVVHPAAGHSSGTLVNAVLYHCRGNLSGINGVLRPGIVHRIDMDTTGALVICKSDFAHQSLAEQLSVHSITRKYRAIVHGNLKEDEGTVRGAIGRHPTDRKKMAINERNGKPAVTHYRVLERFGNYTYIECQLETGRTHQIRVHMASIGHPLLGDAVYGPKKCPVKNLQGQTLHAMVLGFIHPRTGAYMEFEAPIPEYFSNLLLQFRKNV	3	2, 3,10	HLA-A0201	1.1	108.3626	43	32997.9766	FALSE	Firmicutes	Fusicatenibacter	Fusicatenibacter saccharivorans	K06180	cytoplasmic	0.842146803473	0.998421468035	154	0.02773
O94907	DKK1	DKK1	ALGGHPLLGV	ASLGHPLLGD	10	HT14A_GL0102986	GHPLLG	60	100	IIRRKTLKEFFTVENQDGERIDRYLSEELEDRSRSYIQKLIKENHVTVNQKPVKANYRLSLGDRVEIDLPEAKEPDIKPEDIPLDILYEDKDIIIVNKPKQMVVHPAPGHYSQTLVNALMYHCGFELSGINGTMRPGIVHRIDMDTTGSLVACKNDMAHQSLSKQLKEHSIRRIYVAIVHGNIKEEDGTVNAPIGRHPTERKKMSIHSRNGREAITHYQVLERFGNYTYIQCELETGRTHQIRVHMASLGHPLLGDMVYGPKKCPFPHLQGQTLHARTLGIIHPRTGEYLEVNAPLPAYFIELLDKLRKS	3	2, 3,10	HLA-A0201	1.1	108.3626	39	30859.3418	FALSE	Firmicutes	Lachnoclostridium	Clostridium scindens	K06180	cytoplasmic	0.119179163378	0.960536700868	30	0.03747
O94907	DKK1	DKK1	ALGGHPLLGV	ASIGHPLLGD	10	T2D-83A_GL0013102	GHPLLG	60	100	MNNKENIQDEIREFLVLGDEEGDRLDVYLSSQLGDMSRSYIQKIIKDKKVKVNNKIEKAKYAVKEDDHVVIEIPAPKLLEIVPQNIPIDIVYEDDDLLIVNKPQDMVVHPAPGNYENTLVNAILYHCKDNLSSINGVIRPGIVHRIDKDTSGILMIAKNNNSHNCLAEQLKDHSITREYEFICHGVVKQDKITVDRPIGRNPKDRLKMAIVKDGKRAVTHFEVIQRYNNFTHMKASLETGRTHQIRVHAASIGHPLLGDPIYGPKNSKIKCSGQTLHARKLGFIHPTTKQYVEFNSELPSYFVEILNKIK	3	2, 3,10	HLA-A0201	1.1	108.3626	43	32997.9766	FALSE	Firmicutes	Intestinibacter	NA	K06180	cytoplasmic	0.20363062352	0.998421468035	154	0.02454
O94907	DKK1	DKK1	ALGGHPLLGV	ASIGHPLLGD	10	DOM016_GL0017121	GHPLLG	60	100	MKQETFEIEAEYEGERLDKYLSVIFEQSESTSNAPSRSFFQKLIKDGHVTVNDSQEKANYRLHMDDLVCVEIPDAVETPILPENIPLDILYEDDDLLVVNKPKGMVVHPSAGHYSGTLVNAVIFHCKDSLSGINGEIRPGIVHRIDMDTTGSLIVCKNDESHVKIAEQIKAHSVNRKYRGIVYGVVKDDEGTINAPIGRHPTNRKKMAINEKNGKPAITHYKVLERFSNYTYMEFKLETGRTHQIRVHMASIGHPLLGDTVYSSGRSPFKTQGQTLHAMTIGFIHPRTKEYMEISAPLPEYFLKILKSLH	3	2, 3,10	HLA-A0201	1.1	108.3626	43	32997.9766	FALSE	Firmicutes	Roseburia	NA	K06180	cytoplasmic	0.0307813733228	0.998421468035	154	0.02558
O94907	DKK1	DKK1	ALGGHPLLGV	ASIGHPLLGD	10	DOM003_GL0033703	GHPLLG	60	100	MKQETFEIEAEYEGERLDKYLSVIFEQSESTSNAPSRSFFQKLIKDGHVTVNDSQEKANYRLHMDDLVCVEIPDAVETPILPENIPLDILYEDDDLLVINKPKGMVVHPSAGHYSGTLVNAVMFHCKDSLSGINGEIRPGIVHRIDMDTTGSLIVCKNDESHVKIAEQIKEHSVNRRYRGIVYGVVTDDEGTINAPIGRHPTNRKKMAINEKNGKPAITHYKVLERFSNYTYMEFKLETGRTHQIRVHMASIGHPLLGDTVYSSGKSPFKTQGQTLHAMTIGFVHPCTNEYMEISAPLPEYFLKILKSLH	3	2, 3,10	HLA-A0201	1.1	108.3626	43	32997.9766	FALSE	Firmicutes	Roseburia	NA	K06180	cytoplasmic	0.0378847671665	0.998421468035	154	0.02736
O94907	DKK1	DKK1	ALGGHPLLGV	ASIGHPLLGD	10	V1.FI18_GL0097812	GHPLLG	60	100	VGAMMQEYLVPEEAAGTRIDKFLADACPDLSRSFLQKLLKESSVTADGKAVKSSFKVNGGETIAFEVPKPQEAAIEAENIPLDILYEDSDIILVNKPKGMVVHPAAGHYTGTLVNALMYHCKDQLSGINGVMRPGIVHRIDMNTTGVLVVCKNDFAHNSLAEQLKVHSITRVYYAIVFGNLREDEGTVHAPIGRHPTDRKKMSIHSKQGRDAITHYCVLERFGAYTFIECRLETGRTHQIRVHMASIGHPLLGDEVYGPARQPFSLEGQTLHAGVLGFIHPRTGEYVEFSAPLPAYFEELLEKLRKKAGK	3	2, 3,10	HLA-A0201	1.1	108.3626	43	32997.9766	FALSE	NA	NA	NA	K06180	cytoplasmic	0.762430939227	0.998421468035	154	0.02893
O94907	DKK1	DKK1	ALGGHPLLGV	AYIGHPLLGD	10	V1.FI06_GL0195850	GHPLLG	60	100	GSFDKKAIETEVLCMGHRFTYVVSPEEERENLTVEWFLRRHGYSRHIITGLKRTEDGIFRNGVRAWTSQAVHAGDVIETHLVETEPSDGILPRPVPFSVVYEDDDILVVDKPADTPIHPSIGNYENTLANGIAWYFEQKGEPFVYRCINRLDRDTTGLIVLAKHALSAAVLSQAMRSREIHRTYQAFALGETAASGTIDAPIARLNGSLIQRTVDFASGERSVTHYRTLAHCSVFSHLELNLETGRTHQIRVHMAYIGHPLLGDTLYNKTPGTFPRQALHSASLSFVHPITGEPLNFHAPLPEDMQNLLT	3	2, 3,10	HLA-A0201	1.1	108.3626	48	34954.2422	FALSE	Firmicutes	Fusicatenibacter	Fusicatenibacter saccharivorans	K06180	cytoplasmic	0.831886345698	0.893449092344	16	0.02716
O94907	DKK1	DKK1	ALGGHPLLGV	ASIGHPLLGD	10	O2.UC6-0_GL0064784	GHPLLG	60	100	MSDAILEEYTVEENLSGMRLDKFLTEIYPEQTRSFLQKLVKSGEIKVNGKSVTKAGFVVECGDQVYASIPAPQAVEIEAENIPLDILYEDADVLIVNKPKGMVVHPSAGHYSGTLVNAIMYHCADSLSGINGEIRPGIVHRIDMDTTGALIICKNDAAHVDIAEQIKEHTVTRRYRGIVCGIVKEDEGTIEGAIGRHPTQRKKMAINEKNGKPAITHYKVLQRFAKYTYMEFCLETGRTHQIRVHMASIGHPLLGDELYGNPKNLAMKGLQGQTLHAMVIGFVHPSTHEYMEFEAPLPEYFQKLLQKLPK	3	2, 3,10	HLA-A0201	1.1	108.3626	43	32997.9766	FALSE	NA	NA	NA	K06180	cytoplasmic	0.142857142857	0.998421468035	154	0.05135
O94907	DKK1	DKK1	ALGGHPLLGV	ASIGHPLLGD	10	MH0419_GL0019103	GHPLLG	60	100	MEEFRFLITEELEDERIDKCISTLIDSLSRAFIQKMIKEGNVEVNGKAVKGSYRVKTDDEVFFLLPEAKEPDIEPENIPLDIIYEDQDVIVVNKPKGMVVHPAAGHYSGTLVNALLYHCGSELSGINGVMRPGIVHRIDMDTTGSVIACKNDKAHNCIAKQLKEHTVNRRYHAICYGVLKEDEGVIDKPIGRHPTDRKKMAVNEKNGKRAVTHYRVLKRFQGYTYIECVLETGRTHQIRVHMASIGHPLLGDAVYSDRKCPFKLTGQTLHAKILGFVHPSTGQYVETDAPLPEYFTHLLKVLGGTENEPV	3	2, 3,10	HLA-A0201	1.1	108.3626	43	32997.9766	FALSE	NA	NA	NA	K06180	cytoplasmic	0.0994475138122	0.998421468035	154	0.03304
O94907	DKK1	DKK1	ALGGHPLLGV	ASIGHPLLGD	10	MH0377_GL0040579	GHPLLG	60	100	MKQDTFEIEEEYEGERLDKYLSVIFEQSKNSSNSPSRSFFQKLIKDGHVKVNDSIEKANYRLHMDDLVSVEIPDAVETPILPEDIPLDILYEDDDLLVVNKPKGMVVHPSAGHYSGTLVNAIMFHCKDSLSGINGEIRPGIVHRIDMDTTGSLIVCKNDESHVKIAEQIKAHSVNRRYRGIVYGVVKDDEGTINAPIGRHPTNRKKMAINEKNGKPAITHYKVLERFSNYTYMEFKLETGRTHQIRVHMASIGHPLLGDAVYSSGKSPFKTQGQTLHAMTIGFIHPRTKEYMEISAPLPEYFLKILKSLH	3	2, 3,10	HLA-A0201	1.1	108.3626	43	32997.9766	FALSE	Firmicutes	Roseburia	NA	K06180	cytoplasmic	0.0149960536701	0.998421468035	154	0.03157
O94907	DKK1	DKK1	ALGGHPLLGV	AYIGHPLLGD	10	MH0281_GL0164507	GHPLLG	60	100	MTPNQPSLEFTVENEDSQKRLDVLLSEKSHLTRSAAASLIENGSVKVNGQAKPKKYKPLPGEIITAVLPEPRSGDIKPQDINIDIIYQDSSIAVINKPRGMVVHPANGHWEGTLANALMFCMDSLSGVNGKMRPGIVHRLDKDTSGLLIIAKNDAAHQNLSEQFKNRTCVKIYRALAWGRFKESQGTVTANLARSIKNRKRITVTPQGRNAVTTYEVLEQFKNCAYIQCGLMTGRTHQIRVHMAYIGHPLLGDPVYGTSLDKSGFNGQALHSYYLEITHPETKERMSFTAPLPEDMLNLLNKLRSTPSMQ	3	2, 3,10	HLA-A0201	1.1	108.3626	48	34954.2422	FALSE	NA	NA	NA	K06180	cytoplasmic	0.0465666929755	0.893449092344	16	0.02345
O94907	DKK1	DKK1	ALGGHPLLGV	ASIGHPLLGD	10	SZEY-10A_GL0056726	GHPLLG	60	100	MTRTIQYKIEEQHNGKCISMFLKEKEYSRAVIIELKKTKTGIQKNGTWAGVNEILNTGDILEICLTEQGSSENIVPKELQLDILYEDEDILVVNKPYDTPIHPSVNNYNNTLANGVVHYYQQQNKPYIFRCINRLDRDTTGVTILAKNLISASILSKRMKERGLSRTYVAFVEGITKEEGTIDLPIGREEGTIIKRKIDEKEGKHAITHYCKLEELQVEGKAVSVVALQLETGRTHQIRVHMASIGHPLLGDFLYNESNHMLTRQALHAASCAFYHPITGEYKRITAPLPKDMAMLMQRSSNESCDLVAKL	3	2, 3,10	HLA-A0201	1.1	108.3626	43	32997.9766	FALSE	Firmicutes	NA	NA	K06180	cytoplasmic	0.008681925809	0.998421468035	154	0.0294
O94907	DKK1	DKK1	ALGGHPLLGV	ASIGHPLLGD	10	NOF005_GL0068090	GHPLLG	60	100	MSDAMLEEYTVEESQSGMRLDKFLTEIYPDQTRSFLQKLVKSGEIKVNGKPVIKAGFVVEGGDQVSASIPTPQAVEIEAENIPLDILYEDADVLIVNKPKGMVVHPSAGHYSGTLVNAIMYHCADSLSGINGEIRPGIVHRIDMDTTGALIICKNDAAHVDIAEQIKEHTVTRRYRGIVCGVVKEDEGTIEGAIGRHPTQRKKMAINEKNGKPAITHYKVLQRFAKYTYMEFRLETGRTHQIRVHMASIGHPLLGDELYGNPKNLAMKGLQGQTLHAMVIGFVHPTTHEYMEFEAPLPEYFQNLLKKLPKQ	3	2, 3,10	HLA-A0201	1.1	108.3626	43	32997.9766	FALSE	Firmicutes	NA	NA	K06180	cytoplasmic	0.183109707972	0.998421468035	154	0.05135
O94907	DKK1	DKK1	ALGGHPLLGV	ASLGHPLLGD	10	V1.CD49-0_GL0103056	GHPLLG	60	100	FREGEGQVKKEIFVTEEASGDRVDKFLSEQCEEYSRSFLQKLMKSGGVFADGRPVKASYRVSEGDRLTFEVPEAVEPEILAENIPLDILYEDRDVILVNKPKGMVVHPAAGHYTGTLVNALMYHCREDLSGINGVLRPGIVHRIDMDTTGVLIACKNDQAHNSIAAQLKEHSITRRYQAIVHGVVKEDEGVVDAPIGRHPQDRKKMCINHQNGKSAVTHYRVLKRFSGFTHIECRLETGRTHQIRVHMASLGHPLLGDQVYGPARCPYKLQGQTLHAGILGFIHPTTGAYMEFTAPLPEYFKHLLEVLPGA	3	2, 3,10	HLA-A0201	1.1	108.3626	39	30859.3418	FALSE	NA	NA	NA	K06180	cytoplasmic	0.389897395422	0.960536700868	30	0.05739
O94907	DKK1	DKK1	ALGGHPLLGV	ASIGHPLLGD	10	V1.CD3-0-PN_GL0092816	GHPLLG	60	100	MTQIVSDELELFRFQISEEQEEERVDKCIAALIDSLSRSFIQKMIKEGRVSVNGIPVKQSYQVRAGDDLSFLLPKAQEPDIEPENIPLDILYEDSDVLVVNKPKGMVVHPAAGHYSGTLVNAVMFRCRGQLSGINGVMRPGIVHRIDKDTTGSVLICKNDAAHQALAAQFAVHSIVRRYRAVVHGVLKNDEGTIDAPIGRDPSDRKKMAVNHMHGKDAITHYRVLQRFNGYSYIECRLETGRTHQIRVHMASIGHPLLGDSIYGPKKCPYPKLEGQTLHAMVLGFVHPVSGEYIETCAPLPEYFEHLLKIL	3	2, 3,10	HLA-A0201	1.1	108.3626	43	32997.9766	FALSE	NA	NA	NA	K06180	cytoplasmic	0.00789265982636	0.998421468035	154	0.03175
O94907	DKK1	DKK1	ALGGHPLLGV	ASIGHPLLGD	10	MH0333_GL0033489	GHPLLG	60	100	MEERGTPVTYELTVQSGAGQRIDKYLSEQLADLTRSYLQKLLKEGGVTVNGKTVKSNYKLSENDQIFLEVPDAVEPEIEAEPMDLDILYEDKDIILVNKPKGMVVHPAAGHYTGTLVNGLMYHCKDELSGINGVMRPGIVHRIDMETTGVLIVCKNDKAHNAIAEQLKVHSITRKYYAIVHGVIKEDEGTVNAPIGRHPVDRKKMSINQKNGKEAVTHYHVLKRFRRFTFVECQLETGRTHQIRVHMASIGHPLLGDQVYGPAKVPFSGLQGQTLHAGVLGIIHPSTGEYMEFQAPLPEYFEKLLRKLEND	3	2, 3,10	HLA-A0201	1.1	108.3626	43	32997.9766	FALSE	NA	NA	NA	K06180	cytoplasmic	0.105761641673	0.998421468035	154	0.0453
O94907	DKK1	DKK1	ALGGHPLLGV	ASIGHPLLGD	10	MH0251_GL0051259	GHPLLG	60	100	MEEGGPPVIYELTAESAAGQRIDKYLSEQLADLSRSYLQKLLKDGGVEVNGKTVKSNYKLADKDQICLEVPEAVEPEIAAEPMDLDILYEDKDIILINKPKGMVVHPAAGHYTGTLVNGLMYHCKDELSGINGVMRPGIVHRIDMDTTGVLIVCKNDKAHNAIAEQLKVHSITRKYYAIVHGVIKEDDGTVNAPIGRHPVDRKKMSINEKNGKEAVTHYHVLKRFRRFTYVECQLETGRTHQIRVHMASIGHPLLGDQVYGPAKVPFSGLQGQTLHAGVLGIIHPATGEYMEFRAPLPEYFEKLLRKLEQD	3	2, 3,10	HLA-A0201	1.1	108.3626	43	32997.9766	FALSE	NA	NA	NA	K06180	cytoplasmic	0.394632991318	0.998421468035	154	0.0453
O94907	DKK1	DKK1	ALGGHPLLGV	ASIGHPLLGD	10	MH0169_GL0105236	GHPLLG	60	100	GEISFMHNETFEVTDEYEEERLDKFLAAIYPEQSRSFFQKLIKDGLVSVNDVPQSKANYRMHIEDMVSVTIPDAVKTTILPEAIPLDILYEDDDVIIINKPKDMVVHPCPGHYSGTLVNAIMYHCRENLSGINGEIRPGIVHRIDKDTTGSLIICKNDQSHRLIAEQIKVHSVNRLYRGIVKGIVKEDFGTIEGAIGRHPKDRKKMAINERNGKTAITHYRVIERLKDATYMEFKLETGRTHQIRVHMASIGHPLLGDTVYGSLKDPYHLQGQTLHAYIIGFMHPTTGEYVEFKAPIPEYFEELLNKLRKN	3	2, 3,10	HLA-A0201	1.1	108.3626	43	32997.9766	FALSE	NA	NA	NA	K06180	cytoplasmic	0.467245461721	0.998421468035	154	0.02407
O94907	DKK1	DKK1	ALGGHPLLGV	ASIGHPLLGD	10	MH0006_GL0103599	GHPLLG	60	100	MENPIQETTDLFRFQITEEQEEERVDKCIAALIDSLSRSFIQKMIKEGRVCINGLPVKASYQVKAGDDLSFLLPKAQEPDIEPEDIPLDILYEDSDVLVVNKPKDMVVHPAAGHYSHTLVNAVLYHCRGQLSGINGVLRPGIVHRIDKDTTGSVIVCKNDAAHQALAVQFADHTITRRYRAIVHGVLTDDEGIIDAPIGRDNADRKKMAVNQVNGKRAVTHYTVLKRFERFTYIECRLETGRTHQIRVHMASIGHPLLGDSVYGPKKCPFPKLEGQTLHAMILGFVHPRTEEYIETSAPLPEYFQRLLDLL	3	2, 3,10	HLA-A0201	1.1	108.3626	43	32997.9766	FALSE	NA	NA	NA	K06180	cytoplasmic	0.692975532755	0.998421468035	154	0.02924
O94907	DKK1	DKK1	ALGGHPLLGV	AHIGHPLLGD	10	MH0006_GL0037409	GHPLLG	60	100	MDYLDDNIITITAQESAERIDALLARCVPELTRSAAARLIEDGAVTVGGRTVRKNYKCAPGDEISLIMPEAADCELRPQDIPIDVVYEDDDLLVVNKARGMVVHPAPGHPDGTLVNALMFRCGDSLSGIGGEKRPGIVHRIDKDTSGLLIVAKNDFAHLALSAQLADRSLSRVYEAVVRGGMREDSGTVNAPIGRHPTDRKKMAVTQKGSRSAVTHWEVIARYRGYTHIRCRLETGRTHQIRVHMAHIGHPLLGDALYGAPSPDKGLSGQCLHARELKFIHPRTGEHVVISTDLPEYFTSVLHRLFPEANF	3	2, 3,10	HLA-A0201	1.1	108.3626	55	36979.2344	FALSE	NA	NA	NA	K06180	cytoplasmic	0.217837411208	0.847671665351	43	0.04363
O94907	DKK1	DKK1	ALGGHPLLGV	ASIGHPLLGD	10	159207311-stool1_revised_C1135560_1_gene186875	GHPLLG	60	100	AESLSGDEIMEELRFEIAEDMEDERIDKCISLLAEELSRSFIQKLIKEGNVLVNGKPVKGSYRVKCEDEVVFSVPESVEPDIEPENIPLDILYEDADLIVVNKPKGMVVHPAAGHYTGTLVNALMYHCGNELSGINGVLRPGIVHRIDRDTTGSVIACKNDKAHRCIAEQLKEHSINRRYRAICFGELEQEEGTIDQPIGRHPNDRKKMAVNYQNGKRAVTHYRVLQRFKGYTYIECVLETGRTHQIRVHMASIGHPLLGDEMYSNRKSPFKLQGQTLHAKTLGFIHPTTGEYLEIDAPLPEYFEHLLTVLA	3	2, 3,10	HLA-A0201	1.1	108.3626	43	32997.9766	FALSE	NA	NA	NA	K06180	cytoplasmic	0.235201262826	0.998421468035	154	0.03275
O94907	DKK1	DKK1	ALGGHPLLGV	AWLGHPLLGD	10	V1.UC50-1_GL0147059	GHPLLG	60	100	MKKLELTLDENTAFQPLERVLKNSLGLTKRQIRQAKFRETGICINGKKQRISYVGTPGEVLTVCLEERSENTGKVLPQQGELEILYEDPDILAVNKPAGMPCHPGRGHYLDSLGNLAAGLFEKRGEPCPVRIIGRLDKDTSGVVILAKNQAAGARLGEQKTKGIFRKEYIGMVQGQLKESEGRIREPIGKIPGEKLKMQVTPEGKPADTSYQALKCLENGTLTRWEIFTGRTHQIRVHMAWLGHPLLGDPIYGTGENPYFPGLALHCAKAVFLQPFTGDKVMIQAPAKGWSEDLKDWVSQNTGTDPEDSGQE	3	2, 3,10	HLA-A0201	1.1	108.3626	39	31240.6426	FALSE	NA	NA	NA	K06180	cytoplasmic	0.00394632991318	0.00394632991318	1	0.02661
O94907	DKK1	DKK1	ALGGHPLLGV	ASIGHPLLGD	10	MH0257_GL0092168	GHPLLG	60	100	MDEGVIQITIEESGERIDALLARVLPQYSRSQIQKCLDSGAVLLDGRPLKKNYRGNAGDVIELFLPETQDIPLEAQDIPLDVVYEDADIIVINKPRGMVVHPAPGHPDGTLVNALMYHCGDSLSGIGGERRPGIVHRIDKDTSGLIVAAKNDMAHKGLSAQLSDHSLYREYEAVVTGHMREDSGVIDKPIGRHPVDRKRMAVTEKNSKAAVTHWKLMAEYRGYSHIQCRLETGRTHQIRVHMASIGHPLLGDGLYGAKCPDKGLEGQCLHARRLHLIHPVTGEELRFESALPEYFISVLDKLGTIERKGETE	3	2, 3,10	HLA-A0201	1.1	108.3626	43	32997.9766	FALSE	NA	NA	NA	K06180	cytoplasmic	0.160220994475	0.998421468035	154	0.03081
O94907	DKK1	DKK1	ALGGHPLLGV	ASIGHPLLGD	10	MH0089_GL0017551	GHPLLG	60	100	MQNNNKNQCFIVDVDDSNIRIDKYLSDEMQDVSRSRIQKLIENNLIKVNGKSIKSNYKVMAEDVIDVILPELEVPQIEPEDIPLDIIYEDNDIIVVNKPKGMVVHPAAGHYTGTLVNALMYHCLDNLSGINGVLRPGIVHRIDMNTTGVLVACKNDYSHNFIAEQLSVHSITRKYYAIVLNGFNTEEGTIDAPIGRNPSDRKKMAIDKKNGKRAVTHYKVLEQFGRYSYIECQLETGRTHQIRVHMASIGHPLLGDDVYGSGRSPFKLTGQTLHAGVLGFIHPTSKEYVEYSAPLPEYFKMVLDKLRKQVII	3	2, 3,10	HLA-A0201	1.1	108.3626	43	32997.9766	FALSE	NA	NA	NA	K06180	cytoplasmic	0.2454617206	0.998421468035	154	0.02749
O94907	DKK1	DKK1	ALGGHPLLGV	ASIGHPLLGD	10	159207311-stool1_revised_C1112882_1_gene8677	GHPLLG	60	100	AESLSGDEIMEELRFQIADEMEDERLDKCMSLLVENLSRSFIQKLIKDGNVLVNGTPVKGSCRVKCDDEVVFSVPESVEPDIEPENIPLDILYEDADLIVVNKPKGMVVHPAAGHYSGTLVNALMYHCGRDLSGINGVLRPGIVHRIDKDTTGSVIACKNDKAHRCIAEQLKEHSINRRYRAICFGELNQEEGTIDQPIGRHPNDRKKMAVNHQNGKRAVTHYRVLQRFQGYTYIECVLETGRTHQIRVHMASIGHPLLGDEVYSNRKSPFKLQGQTLHAKTLGFIHPTTGEYLEIDAPLPEYFEHLLTVLEK	3	2, 3,10	HLA-A0201	1.1	108.3626	43	32997.9766	FALSE	NA	NA	NA	K06180	cytoplasmic	0.801104972376	0.998421468035	154	0.03241
O94907	DKK1	DKK1	ALGGHPLLGV	ASIGHPLLGD	10	V1.UC54-0_GL0098925	GHPLLG	60	100	GDFMKQETFEIEAEYEGERLDKYLSVIFEQSKTSSNAPSRSFFQKLIRDGHVKVNDSIAKANYRLRMDDLVCVEIPDAVETPILPEDIPLDILYEDDDLLVVNKPKGMVVHPSAGHYSGTLVNAIMFHCKDSLSGINGEIRPGIVHRIDMDTTGSLIVCKNDESHIKIAEQIKEHSVNRRYRGIVYGVVKDDEGTINAPIGRHPTNRKKMAINEKNGKPAITHYKVLERFSNYTYMEFKLETGRTHQIRVHMASIGHPLLGDTVYSSGKSPFKTQGQTLHAMTIGFIHPHTNEYMEISSPLPEYFLKILKSLH	3	2, 3,10	HLA-A0201	1.1	108.3626	43	32997.9766	FALSE	Firmicutes	Roseburia	Roseburia intestinalis	K06180	cytoplasmic	0.635359116022	0.998421468035	154	0.02736
O94907	DKK1	DKK1	ALGGHPLLGV	ASIGHPLLGD	10	V1.UC5-3_GL0264988	GHPLLG	60	100	EAGENVEQRSYVVDEANDGVRIDKYLALLMEECSRSYIQKIIGDQSVCVNGKAVKANFKIHTGDAVMIELPDPVILDIQPENIPLDILYEDQDILIINKPKDMVVHPAPGHYTGTLVNAVMYHCGEDLSTINGVLRPGIVHRIDKDTTGVLVICKNDRAHRAIAEQLSVHSITRAYYAVVYNNIKEDEGTVDAPIGRMDADRKKMGINHKNGRHAVTHYRVLERFGKYTYIECRLETGRTHQIRVHMASIGHPLLGDTVYGPSKDPFKLEGQALHAKLLGFIHPSTGQYVEFESPLPPYFTALLDRLRQSAGR	3	2, 3,10	HLA-A0201	1.1	108.3626	43	32997.9766	FALSE	NA	NA	NA	K06180	cytoplasmic	0.567482241515	0.998421468035	154	0.02853
O94907	DKK1	DKK1	ALGGHPLLGV	ASIGHPLLGD	10	V1.UC42-0_GL0111294	GHPLLG	60	100	MKEIKEEKDRRYYYTVEKEQEGLRLDQFLAAELTEHSRSYIQKLIKGGKVTVNEKAAKAGSRIQTDDRILLMVPPLKELEVLPENIPLDIIYEDEDVILINKPKDMVVHPCPGRYSGTLVNGLLAHCGDSLSGINGVLRPGIVHRIDKDTTGVLVVCKTDLAHRNLAEQLKEHSITRKYEAIVHNNIPEEEGIVDAPIGRNPADRKKMAVEYKNGKKAVTHYRVLDHLNHQFNHIECQLETGRTHQIRVHMASIGHPLLGDEIYGPKSGRKGLRGQCLHARILGFIHPRTGEYMEFEAPLPEYFRELLRKLRE	3	2, 3,10	HLA-A0201	1.1	108.3626	43	32997.9766	FALSE	NA	NA	NA	K06180	cytoplasmic	0.0110497237569	0.998421468035	154	0.03338
O94907	DKK1	DKK1	ALGGHPLLGV	ASIGHPLLGD	10	O2.UC17-2_GL0021242	GHPLLG	60	100	MENNVHTQEFVVEAEQAGERLDRYLTLIYANQSRSFFQKLIKGGNVSVNGKAVTKAGYVLDVSDVVTASIPEAQSVAIEAEDIPLNILYEDADVLIVDKPKGMVVHPSAGHYSGTLVNAIMYHCADSLSGINGEIRPGIVHRIDMDTTGALIVCKNDTAHTDIAEQIKEHTVTRRYRGIVCGVVKEDEGIIEGAIGRHPTQRKKMAINEKNGKPAITHYKVLQRFAKYTYMEFQLETGRTHQIRVHMASIGHPLLGDELYGNPKNLAMKGLQGQTLHAMIIGFVHPSTHEYMEFEAPLPEYFQNLLLKLSKQS	3	2, 3,10	HLA-A0201	1.1	108.3626	43	32997.9766	FALSE	Firmicutes	Eubacterium	Eubacterium ramulus	K06180	cytoplasmic	0.486187845304	0.998421468035	154	0.05135
O94907	DKK1	DKK1	ALGGHPLLGV	AALGHPLLGD	10	MH0220_GL0112642	GHPLLG	60	100	MKALWKNYRGNSFLRLSYTVDAAHDGRAIRQFAMSPLRLSAKLWKHIKWNGTILVNGKAVRNARLRVRAGDELTLLWQEASPVVPVDLPLDILYEDEAFLIVNKPAAMIVHPTHRKAHDTLVHAVAGYFRRRGEAAGIHPLYRLDRDTTGIVVLAKSARIQHAMTQHHGHIYREYLALVTGQLNREKGRIDMPIGRDTSKANHWQVRADGKCALTEYEVIASWSAYSLLKLHLLTGRTHQIRVHLAALGHPLLGDVAYGGPCDRMKRQALHAWRVCFRHPLTGKEIQVQAPVPQDIRRLIGPDIVSRETVIKY	3	2, 3,10	HLA-A0201	1.1	108.3626	38	30674.9102	FALSE	Firmicutes	Mitsuokella	NA	K06180	cytoplasmic	0.0142067876875	0.672454617206	16	0.03105
O94907	DKK1	DKK1	ALGGHPLLGV	ASIGHPLLGD	10	MH0357_GL0010670	GHPLLG	60	100	EIREDCRKMEHFLINVDELDAGSRIDRYMAQEREELSDLSRSYLQRLIQDGNVLVNGCNIKANYKLKKADIIDITLPDIKEPQIEAENIPLDILYEDEDIIVINKPKGMVVHPAAGHYSGTLVNALMYHCRDNLSGINGVMRPGIVHRIDMNTTGVLVACKNDFAHNAISAQLSVHSITRKYEAIVYNRFNEESGTVDAPIGRSHNDRKKMAIDRDNGRRAVTHYRLLENFSKFSHIECQLETGRTHQIRVHMASIGHPLLGDDVYSNAVSPYKLQGQTLHARVLGFIHPRTNQYIEFEAPLPEYFSHLLDILR	3	2, 3,10	HLA-A0201	1.1	108.3626	43	32997.9766	FALSE	Firmicutes	Bacteroides	Bacteroides pectinophilus	K06180	cytoplasmic	0.0505130228887	0.998421468035	154	0.02892
O94907	DKK1	DKK1	ALGGHPLLGV	ASIGHPLLGD	10	MH0089_GL0074900	GHPLLG	60	100	MKRSPKTVQEESFEVQYTQEGERLDKVLSEIYPDFSRSFFQKLIKNKQIQVNGAVQKASYPVHTEDLIRVTIPDAVETTIEPENIPLDILYEDNDVLIVNKPKGMVVHPSAGHYSGTLVNAIMYHCKDSLSGINGQIRPGIVHRIDMDTTGSLIVCKNDESHINIAEQIKEHTVNRIYVGIVCGNVTEDEGTIEGAIGRHPVDRKKMAINEKNGKPAITHYKVLERFGNYTYMQFRLETGRTHQIRVHMASIGHPLLGDTLYSSGRSPFKHLQGQTLHAKTIGFVHPKSGEYMEFSAPLPEYFDNLLKLLKSRS	3	2, 3,10	HLA-A0201	1.1	108.3626	43	32997.9766	FALSE	Firmicutes	Roseburia	Roseburia faecis	K06180	cytoplasmic	0.600631412786	0.998421468035	154	0.02933
O94907	DKK1	DKK1	ALGGHPLLGV	AHIGHPLLGD	10	764224817-stool1_revised_scaffold48275_3_gene42038	GHPLLG	60	100	MTETIKKAIPTTNEDAGARLDVFLSEKEPSLSRSRVQKLIEDGCVLVNGRLTVSKNYKLREADYIEIEYPLPAPCRAEAEDIPIDIRYEDEDIIVVNKPKGMVVHPAAGHYTGTLVSALLHHCGDSLSGIGGILRPGIVHRIDKDTSGLIVAAKNDAAHLALSEQLKEHRISRVYQAIALGKIEENCTIDLPIGRHPADRKKMAVTDKNSKNAITHVEVLERFPALTYVKCILETGRTHQIRVHLAHIGHPLLGDAVYGSMRQPMNARYGKYTAGQCLHAGKLSLTHPRTGERLHLECELPDYFRNVLALLEAGK	3	2, 3,10	HLA-A0201	1.1	108.3626	55	36979.2344	FALSE	NA	NA	NA	K06180	cytoplasmic	0.0157853196527	0.847671665351	43	0.02387
O94907	DKK1	DKK1	ALGGHPLLGV	ASIGHPLLGD	10	MH0448_GL0161434	GHPLLG	60	100	PGIKMSELQREELQEFHFTISEETDGLRIDKCVNLLSNALSRSYIQKLLSDGNITVNESNVKASYRVKTDDEIRVLLPPAKLPDICPEPIPLSVLYEDEDVIVINKPKGMVVHPAPGHYSGTLVNALMYHCRDGLSGINGIMRPGIVHRIDRDTTGSVIACKNDYAHTEIARQLKEHSIVRRYHAIVCGKLKEDAGTIHTLIGRHPKERKKMAVVPAGGKDAVTHYQVLKRFQKYTYVECRLETGRTHQIRVHMASIGHPLLGDTVYGTAKAPFALEGQTLHAKILGFRHPRSGSYIETDAPLPEYFERLLQILQ	3	2, 3,10	HLA-A0201	1.1	108.3626	43	32997.9766	FALSE	NA	NA	NA	K06180	cytoplasmic	0.0244672454617	0.998421468035	154	0.02491
O94907	DKK1	DKK1	ALGGHPLLGV	AHVGHPLLGD	10	MH0447_GL0108868	GHPLLG	60	100	MTETIKKAIPTTNEDAGVRLDVFLSEKEPSLSRSRVQKLIEDGCVFVNGRLTASKNYKLRESDYIEIEYPLPAPCRAEAEDIPIDIRYEDEDIIVVNKPKGMVVHPAAGHYTGTLVSALLHHCGDSLSGIGGVLRPGIVHRIDKDTSGLIVAAKNDAAHLALSEQLKEHRISRVYQAIALGKIEENCTIDLPIGRHPTDRKKMAVTDKNSKNAVTHVEILERFPSLTYVKCILETGRTHQIRVHLAHVGHPLLGDAVYGSMKQPMNIRYGKYTAGQCLHAGKLSLTHPRTGERLHFECELPDYFRNVLALLEAGK	3	2, 3,10	HLA-A0201	1.1	108.3626	60	38770.1367	FALSE	NA	NA	NA	K06180	cytoplasmic	0.0363062352013	0.53591160221	7	0.02519
O94907	DKK1	DKK1	ALGGHPLLGV	AYAGHPLLGD	10	DLM013_GL0046466	GHPLLG	60	100	MKELQIEKDDAGMRLDRYLAKALPLLPASLAQKYIRTKRIKRNGARVQRDDRLEEGHVLQLYISDEFFNHPQPENAYLTITSPKLHIVYEDDNILLVDKQPGLAVHPYDGAEYGKTLIDHIKAYLYAKGEWKPRQSTFVPALCNRIDRNTGGIVVAAKNAEALRILNQKVEYREVDKRYLAVIQGTMTPPQGTLIGQIFKDAIRNRVYVTKWPQRGSKTAVTCYETLQTKNGLSLVECRLVTGRTHQIRAQFAYAGHPLLGDGKYGKKIKEQDRRYQALYAYKLTFRFLTDAGLLSYLNNQTFQVEEVPFVREYFA	3	2, 3,10	HLA-A0201	1.1	108.3626	65	39392.125	FALSE	NA	NA	NA	K06179	cytoplasmic	0.0323599052881	0.14680347277	3	0.02369
O94907	DKK1	DKK1	ALGGHPLLGV	ASLGHPLLGD	10	MH0448_GL0198849	GHPLLG	60	100	MPELLRATVPESERGERLDAYLSRAFPLSRSAAGRLLESGCVCVTPGKAEKNYRLAGGEQVTVAVPEPESEEAKPENIPLDIVYEDSDVAVINKPAGMVVHPAAGHGAGTLVNALLYHCGDSLSGVGGVIRPGIVHRIDKDTSGLLVVAKNDAAHLALSAQLKTHEVSRIYEAIALGGFREETGTVNAPIGRHPTDRKKMAVVRKPGAGRPAVTHYRVLEPLGAFTHLECRLETGRTHQIRVHMASLGHPLLGDPLYGGDGTRFEACHRALFHGQCLHAGTLSFRHPATGEPMTFHSPLPADFAAILAILKKEANT	3	2, 3,10	HLA-A0201	1.1	108.3626	39	30859.3418	FALSE	NA	NA	NA	K06180	cytoplasmic	0.0315706393054	0.960536700868	30	0.05706
O94907	DKK1	DKK1	ALGGHPLLGV	ASIGHPLLGD	10	MH0345_GL0134347	GHPLLG	60	100	MNDFIFEYNEPFYMEVDSENAGERVDKYLADMLSSFSRSQLQKLIKDGKVQCGKNAERLKPVKANYKLDNGDIISLVIPEPEELNIEPEDIPLDILYEDDDLIVVNKPKGMVVHPAPGHYTGTLVNALLYHCKDNLSGINGILRPGIVHRIDMDTTGALVVCKNDFAHQSLSEQLKIHSITRHYEAICYGHFDDLTGTVDAPLGRSSADRKKMAIVKDGKRAVTHYEVLESYEKFSYIRCTLETGRTHQIRVHMASIGHPLLGDELYCPYKSPFKLQGQTLHARILGFNHPRSGEYMEFEAPLPYYFTQLLCKIKS	3	2, 3,10	HLA-A0201	1.1	108.3626	43	32997.9766	FALSE	NA	NA	NA	K06180	cytoplasmic	0.0355169692186	0.998421468035	154	0.03736
O94907	DKK1	DKK1	ALGGHPLLGV	ASIGHPLLGD	10	MH0193_GL0084764	GHPLLG	60	100	MKEIIITKNDAGQRLDKFISKRFKTMPKSLMYKYIRKKCIKVNNKRCDISAFLNEGDVLKLFIKDEFFEEEENESYEFLKAPAKLDIIYEDSSILLVNKKPGVIVHPDEKYHFDSLIARVLHYLYDKGEYSPSQDKAFTPALVNRIDRNTGGIVIAAKNAESLRILNAKMKTRELTKLYLCLVQGTLKRQEGLLTGYLEKDQKKNKVKILKKPTQNSKIVKTKYTVIKNMGNNSLVEVDLLTGRTHQIRAHMASIGHPLLGDTKYGYKRKGEDDFYKYQALYAYKLTFNFETDGGCMNYLNGKSFQVSNDSIWFLH	3	2, 3,10	HLA-A0201	1.1	108.3626	43	32997.9766	FALSE	NA	NA	NA	K06179	cytoplasmic	0.0181531176006	0.998421468035	154	0.02281
O94907	DKK1	DKK1	ALGGHPLLGV	ASIGHPLLGD	10	764447348-stool2_revised_scaffold579_2_gene92534	GHPLLG	60	100	MKEITINRNDSQQRVDKFLSKYLRTMPFPLIYKYIRKKRIKVNGKKTEIAYRLQEGDLVQLYINDDFFESAEDENAYLKIKPNLHILYEDENILLVDKRQGMIVHSDDKESFNTLINHILSYLYQKGEYNPQAEHAFRPSLCNRIDRNTGGIVIAAKNAETLKIINEKIKNNEIDKYYLCIALGQMQDKKGILKGYLKKDSDKNMVTISKTPQRGSKTILTEYRVLDIKEKLSLVEVHLITGRTHQIRAHFASIGHPLLGDTKYAKLAQMPFKTKYQYLYSYKLKFSFRESSGILDYLNGMEFHVDHVPFYENWKTGK	3	2, 3,10	HLA-A0201	1.1	108.3626	43	32997.9766	FALSE	NA	NA	NA	K06179	cytoplasmic	0.0236779794791	0.998421468035	154	0.02353
O94907	DKK1	DKK1	ALGGHPLLGV	AHAGHPLLGD	10	MH0451_GL0117555	GHPLLG	60	100	MKELTIGCNDAGQRLDRFLAKAVPLLPASLAQKYIRLKRIKLAGKRVSRDTRLNEGDVLQLYINDEFFDTPSQDNAYLTVAAPKLNIVYEDENLLLVDKRPGLAVHPHDGAEYGKTLIDHIQAYLYAKHEWRPREENAFTPALCNRIDRNTGGIVIAAKNAEALRILNQKIKDREIDKRYLAIVEGTPKPKEGVLKGYLFKDAVKNRVFVTDTPQAGSKSCETRYRVLQSKNGLSLVECELVTGRTHQIRAQFAHAGHPLLGDGKYGKLDKRYARTYQALYSYQLTFRFTTDAGCLAYLDGRQFRVEKVDFVEEYFG	3	2, 3,10	HLA-A0201	1.1	108.3626	70	40996.2266	FALSE	NA	NA	NA	K06179	cytoplasmic	0.0465666929755	0.795580110497	28	0.02549
O94907	DKK1	DKK1	ALGGHPLLGV	AHAGHPLLGD	10	MH0200_GL0191821	GHPLLG	60	100	MKELTIGRNDAGQRLDRFLAKAVPLLPASLAQKYIRLKRIKLGGKRVDRDTRLKEGDVLQLYINDEFFDTPSQDNAYLTVAAPKLNIVYEDENILLVDKRPGLAVHPHDGAEYGKTLIDHIQAYLYAKREWRPREENAFTPALCNRIDRNTGGIVIAAKNAEALRILNQKIKDREIDKRYLAIVEGTPKPKDGVLRGHLFKDAVKNRVYVTDTPQPGSKSCETHYCVLQSRNGLSLVECELITGRTHQIRAQFAHAGHPLLGDGKYGKLDKRYARSYQALYSYRLTFRFTTDAGCLAYLDGKQFQVEKVDFVEEYFG	3	2, 3,10	HLA-A0201	1.1	108.3626	70	40996.2266	FALSE	Firmicutes	NA	NA	K06179	cytoplasmic	0.114443567482	0.795580110497	28	0.02549
O94907	DKK1	DKK1	ALGGHPLLGV	ASIGHPLLGD	10	MH0059_GL0097083	GHPLLG	60	100	MNDFIFEYNEPFYVEVDNENTGERVDKYLADMLSSFSRSQLQKLIKDGRVQCAKNNNEAFKPVKANYNLARGDIISLVIPEPEELNVEPEDIPLDILYEDDDLIVVNKPKGMVVHPAPGHYTGTLVNALLYHCKDNLSGINGILRPGIVHRIDMDTTGALVVCKNDFAHQSLSEQLKVHSITRHYEAICYGHFNDMTGTVDAPLGRSSADRKKMAIVKDGKRAVTHYEVLESYDKFSYIRCTLETGRTHQIRVHMASIGHPLLGDELYCPYKSPYKLQGQTLHARILGFNHPRTGEYMEFEAPLPYHFTQLLCKIKS	3	2, 3,10	HLA-A0201	1.1	108.3626	43	32997.9766	FALSE	NA	NA	NA	K06180	cytoplasmic	0.153906866614	0.998421468035	154	0.03736
O94907	DKK1	DKK1	ALGGHPLLGV	ADLGHPLLGD	10	MH0390_GL0221646	GHPLLG	60	100	MREFHIGKNDAGQRLDRFLGKAIPLLPASLAQKYIRLKRIKINGARAAREQKLCEGDILQCYVNDEFFQAPSEENVYLTIAAPQLRIVYEDENVLLLDKPAGQVVHADERERVNTLVNHMLAYLYQKREWRPREESAFTPALCNRIDRNTAGIVIAAKNAEALRILNDKIRSREISKFYLCIALGRVEPPRGRIECFLRKDEKSNLVRVYHRPIPDGRSAVTLYQTLQTRGELSLLEVELLTGRTHQIRASFADLGHPLLGDGKYGSGSVNRKYGETHQALCSYRLRFDFPTDAGLLEYLRGREFEVGDVPFRKKYFG	3	2, 3,10	HLA-A0201	1.1	108.3626	42	32507.1621	FALSE	NA	NA	NA	K06179	cytoplasmic	0.00473559589582	0.651933701657	12	0.04452
O94907	DKK1	DKK1	ALGGHPLLGV	ADLGHPLLGD	10	MH0280_GL0137017	GHPLLG	60	100	MREFHIGKNDENQRLDRFLGKAIPLLPASLAQKYIRLKRIKVNGARAQRDQKLVAGDILQCYINDEFFESPSEENVYLTITTPRLKIVYEDENIMLLDKPAGMLAHADEHEKVNTLVNHMLAYLYQKREWRPREENAFTPALCNRIDRNTGGIVVAAKNAEALRILNDKIRDREIAKYYLCIALGRVEPPKGCIECFLRKDEKSNTVRVYHRPVPEGRSAVTLYQTLRTRGELSLLEVELLTGRTHQIRASMADLGHPLLGDGKYGIGSVNRKYGETQQALYSYRLRFEFPTDAGILEYLRGREFQVDEVPFQKKYFS	3	2, 3,10	HLA-A0201	1.1	108.3626	42	32507.1621	FALSE	Firmicutes	Oscillibacter	NA	K06179	cytoplasmic	0.509865824783	0.651933701657	12	0.04084
O94907	DKK1	DKK1	ALGGHPLLGV	ADLGHPLLGD	10	MH0275_GL0084422	GHPLLG	60	100	MREFHIGKNDENQRLDRFLGKAVPLLPASLAQKYIRLKRIKVNGARAQRDQKLRAGDILQCYINDEFFETPSEENVYLTITTPRLSIVYEDENIMLLDKPAGQVVHADEHEKVNTLVNHMLAYLYQKREWKPREENAFTPALCNRIDRNTGGIVIAAKNAEALRILNDKIRDREIAKYYLCIALGRIEPPKGKIECFLRKDERSNTVRVYHRPVPDGRSAVTLYQTLQTRGELSLLEVELLTGRTHQIRASFADLGHPLLGDGKYGVGSVNRKYGETQQALCSYRLRFDFPTDAGILEYLRGREFRVDEVPFRKKYFG	3	2, 3,10	HLA-A0201	1.1	108.3626	42	32507.1621	FALSE	Firmicutes	Oscillibacter	NA	K06179	cytoplasmic	0.0339384372534	0.651933701657	12	0.0368
O94907	DKK1	DKK1	ALGGHPLLGV	ADAGHPLLGD	10	MH0262_GL0041198	GHPLLG	60	100	MKTLTVQPADDGKRLDRWMKTNVPGLSLGLTQKYLRLKRVKVDGKPARGEDRLRAGACVNLYIEDEFFEPREKPDALLSRFRWKLTVVYEDENILLADKQPGLICHPDENEKVNTLLTHVRAYLYQKGFRGANGFQPVLVNRIDRFTGGLVICAKTEEAMHILNAKIRSHELTKLYLAAVHGAMRPADGTLDSYILKDAAHSRVSVLHKEAPGAQRAVTHYRTLARENGLSLVECELVTGRTHQIRAQFADAGHPLLGDRQYGAAQDARVNGQALYAYGLRFAFETDAGVLNDLNGRSFHVKRVPFAEELFPSFRYRP	3	2, 3,10	HLA-A0201	1.1	108.3626	80	43043.5586	FALSE	NA	NA	NA	K06179	cytoplasmic	0.0276243093923	0.229676400947	6	0.02538
O94907	DKK1	DKK1	ALGGHPLLGV	ASLGHPLLGD	10	MH0094_GL0048765	GHPLLG	60	100	MEKAMREVTIGAKESGQRFSKFLEKYFKEAQTSFLYKMLRKKNIKLNDKKATGSEMLQTGDKVTVYFSDETFEKFRGETKKVIYPVIDLDIVYEDEDVLIVNKPAGMLSQKAKSQDVTLVEYILGYLQKKGEWSPKDSLKPGICNRLDRNTSGLVIAGKSLRGLQKMSELLKDRTMDKYYLTIVEGVMKEPSVVRGYLKKDEQTNRVQIFSEDGEDRVWIETGYEPLRTNGTVTLLKVKLVTGKTHQIRGHLASLGHPLLGDVKYGAAKRADTKHYFLHAKTLCFPENMGELKNLSGRVVTAKEPDYFAKMINKQFGK	3	2, 3,10	HLA-A0201	1.1	108.3626	39	30859.3418	FALSE	NA	NA	NA	K06179	cytoplasmic	0.522494080505	0.960536700868	30	0.02698
O94907	DKK1	DKK1	ALGGHPLLGV	AYIGHPLLGD	10	MH0028_GL0077362	GHPLLG	60	100	MRTIEIGKNDAGQRLDKFLTKRFKTMPKALMYKYIRTKYIKLNGKRCEISSRLNEGDILTLYIKDEFFEPQKAEYDFMKAPLKLDVVYEDENILLIDKKPGLIVHPDENYHFDSALARIQHYLYEKGEYNPELENSFAPALVNRIDRNTGGIVIAAKTAEALRILNQKMKDRELIKLYLCIAVGNFDKKADTMTAYLEKNEKQNRVYISNKPRDGAKTIKTKYRVLSERNGLSLVEVDLLTGRTHQIRAHMAYIGHPLLGDSKYGKNEYNRKSGYKYQALYSYKLVFKFTTDAGCLEYLNGKSFEVKNIWFLNEFNEL	3	2, 3,10	HLA-A0201	1.1	108.3626	48	34954.2422	FALSE	NA	NA	NA	K06179	cytoplasmic	0.0931333859511	0.893449092344	16	0.02665
O94907	DKK1	DKK1	ALGGHPLLGV	ADSGHPLLGD	10	MH0012_GL0164234	GHPLLG	60	100	MEILKANANDAGQRLDKFLSKRYKSMPQSLLYKYIRTKRIKLNGKRAKENRLLADGDEITLYIPDEFTGGSRRDEAFLRLSPRLRVAYEDENILIADKKAGMLVHSDDGSEGDTLIDHIKAYLYRNGEYDPTAENSFAPALCNRIDRNTAGLVIAAKNAEALRDMNATIRDRGISKLYLAACHGFFEKKQGTMTAYLEKNAAENKVFVRTKAGENTKTAALRYRVIDENRAEKLSLVEIELLTGRTHQIRVQMADSGHPLLGDGKYAVNKDDRKRGYTYQALCSYMLAFEKPQGSLSYLTGKTVRADKPDFLVKFGAK	3	2, 3,10	HLA-A0201	1.1	108.3626	80	43632.4922	FALSE	NA	NA	NA	K06179	cytoplasmic	0.078137332281	0.0820836621942	2	0.02299
O94907	DKK1	DKK1	ALGGHPLLGV	ASIGHPLLGD	10	V1.FI04_GL0070805	GHPLLG	60	100	MKSFTIGKNDANQRVDKFIKKAVPNLPDSLMYKYIRLKRIKLNGKRCEISTRLKEGDKVDMYINDEFFEQRFDRYDFMHASTNLTVIYEDENIMLLDKKVGLLSHPDEREYNDTLLTRIKRYLYEKGEYDPSDENSFAPALINRIDRNTGGIVMAAKNAEALRIMNQKLKDREIKKFYLCVVHGTLKEKEGILHGWLTKDEKKNLVKVSSRKTEGSKEIKTKYRVLAENKGMSLVEVELLTGRTHQIRAHFASIGHPLLGDGKYGRNSMNKESGYKKQFLYSYKLKFDFSSDAQSLDYLNGKEFEVDNVWFKGAFLNGEL	3	2, 3,10	HLA-A0201	1.1	108.3626	43	32997.9766	FALSE	NA	NA	NA	K06179	cytoplasmic	0.168902920284	0.998421468035	154	0.02803
O94907	DKK1	DKK1	ALGGHPLLGV	ASLGHPLLGD	10	V1.FI02_GL0073240	GHPLLG	60	100	MADEPLSIVVDEGDAGRRLDAALAELLPGAGLRGRRRACGLGRALVNGRARPAAYRTRPGDVLTLAAPEEDGDETFLSRAAAHVLTPEKAEAGGLAALFKPAGMHSEALAGKPGTSLEALLAGLPGCARLLNRLDCATSGIVMAALDAEGERRWKEAQDGGLTRKHYLALLQGRLEGERLVKLRLILKGRERVLAEMAEHPDHRRHTLIVPLAHLAPDRLRDIAEPAGEATLAGCLILKGARHQIRAHAASLGHPLLGDARYGAEGRPAAEERFFLHHGRIELPGFAASCLPDWLETLGGEARRAGEAWLAKAGSGMEWS	3	2, 3,10	HLA-A0201	1.1	108.3626	39	30859.3418	FALSE	NA	NA	NA	K06180	cytoplasmic	0.0978689818469	0.960536700868	30	0.08045
O94907	DKK1	DKK1	ALGGHPLLGV	ASIGHPLLGD	10	MH0129_GL0021249	GHPLLG	60	100	MKSFTIGKNDANQRVDKFIKKTVPNLPDSLMYKYIRLKRIKLNGKRCEISTRLKEGDKVDMYINDEFFEQQFDRYDFMHASTNLTVIYEDENIMLLDKKVGLLSHPDEREYNDTLLTRIKRYLYEKGEYNPSDENSFSPALINRIDRNTGGIVMAAKNAEALRIMNQKLKDREIKKFYLCVVHGTLKEKDGTLHGWLTKDEKKNLVKVFTRQTDGSKEIKTKYRVLAENKGMSLVEVELLTGRTHQIRAHFASIGHPLLGDGKYGRNSMNKESGYKKQFLYSYKLKFDFVTDAQSLNYLNGKQFEVRNVWFKDAFLNSEL	3	2, 3,10	HLA-A0201	1.1	108.3626	43	32997.9766	FALSE	NA	NA	NA	K06179	cytoplasmic	0.190213101815	0.998421468035	154	0.02803
O94907	DKK1	DKK1	ALGGHPLLGV	AFLGHPLLGD	10	MH0096_GL0051187	GHPLLG	60	100	MKEIKINKNDAEQRIDKFLMKTFKNLPPSLMYKAIRKKNIKLNSKRCKPDAKLCNGDILTIYIKDEFLGQKSSDEYNFLKAPTNIDIIYEDENILLVNKRPGLIVHPDETYHFDSLIARIQHYLYKKGEYNPQKENSFIPALANRIDRNTGGIVIAAKNAETLRILNQKIKNRELKKFYLCIAYSKFKKKDDTLTAYLEKNEKQNRVYVHNSQMENTKIIKTQYHVIAEKGNFSLLEVELLTGRTHQIRAHLAFLGHPLLGDSKYGKNSINKEKSYKWQALYSYKLKFEFSSPAGILSYLNRKEFTAPNVWFVDDFYKFK	3	2, 3,10	HLA-A0201	1.1	108.3626	27	23812.4375	FALSE	NA	NA	NA	K06179	cytoplasmic	0.0457774269929	0.213891081294	3	0.03294
O94907	DKK1	DKK1	ALGGHPLLGV	ASIGHPLLGD	10	MH0036_GL0021138	GHPLLG	60	100	MKSFDIGKNDAGQRVDKFIKKTVPNLPDSLMYKYIRLKRIKLNGKRCEISTRLKEGDHVDMYINDEFFEQRFDRYDFMHASTNLTVLYEDENIMLLDKKVGLLSHPDEREYNDTLLTRIKCYLYEKGEYNPSDENSFSPALINRIDRNTGGIVMAAKNAEALRIMNQKLKDREIKKFYLCVVHGILKEKDGTLHGWLTKDEKKNLVKVSSRKTEGAKEIKTKYRVLAENKGMSLVEVELLTGRTHQIRAHFASIGHPLLGDGKYGRNSMNKESGYKKQFLYSYKLKFDFSSDAQSLDYLNGKEFEVDNVWFKGAFLNGEL	3	2, 3,10	HLA-A0201	1.1	108.3626	43	32997.9766	FALSE	NA	NA	NA	K06179	cytoplasmic	0.14364640884	0.998421468035	154	0.02803
O94907	DKK1	DKK1	ALGGHPLLGV	ADAGHPLLGD	10	411467.BACCAP_02119	GHPLLG	60	100	MKEFTIKKNDAGQRLDRWLGKTLPLLPAPLAQKYIRLKRVKVNGKGSARDYRLQEGDFLQLYINDEFFDTPTLENAFLSVFKPRLNIVYEDENLLLVDKQPGIVVHPDETERVNTLITHIQAYLYQKKEWSPYKENSFAPALCNRIDRNTGGIVIAAKNAETLRIMNQKIKDREIDKFYLAVVLGKMNPPEGRLEGFLVKDEVKKQVTVYHHPVPDGRTALTVYKTLKVGNGLSLVECELLTGRTHQIRAQFADAGHPLLGDGKYGRERDNRRFGRTNGQALYSYKLTFSFPTDAGILNPLKGRTFTVEHVDFVDEYFPGL	3	2, 3,10	HLA-A0201	1.1	108.3626	80	43043.5586	FALSE	Firmicutes	Pseudoflavonifractor	Pseudoflavonifractor capillosus	K06179	cytoplasmic	0.0939226519337	0.229676400947	6	0.02503
O94907	DKK1	DKK1	ALGGHPLLGV	ASVGHPLLGD	10	HT14A_GL0093403	GHPLLG	60	100	MREFVINQNDAGQRVDKFVTKAVPLLPQALLYKSIRTKRIKLNGRRCEISTRLCEGDRLSLYLNDEFFGGAPGAPAFLSVPPAVDVLYEDENILLADKRPGLLVHEDEGGQTDTLINRILHYLYKKGEYDPARENSFTPALCNRIDRNTGGIVIAAKNAPALRVLNEKIRDRELQKLYLCVVHGTMPRQSDTLKGFLVKDGAANTVTICDPPVPGGRTILTHYRVLGQNGRFSLLEVDLLTGRTHQIRAHLASVGHPLLGDAKYGRNRDNHGTGYQFQALYSYKLTFRFQGGAGPLDYLDGRSFEVEKVWFRDEFLSGKLH	3	2, 3,10	HLA-A0201	1.1	108.3626	50	35834.2305	FALSE	Firmicutes	NA	NA	K06179	cytoplasmic	0.00394632991318	0.232833464878	9	0.02655
O94907	DKK1	DKK1	ALGGHPLLGV	AHAGHPLLGD	10	T2D-81A_GL0075768	GHPLLG	60	100	MKELTIQHNDAGQRLDRFLAKAVPLLPASLAQKYIRIKRIKLNGARAERDTRLKEGDVLQLYINDEFFDKPREDNAYLTVASPKLNIVYEDDQILLVDKRPGLAVHPHDGAEYGRTLIDHIQAYLYQKHEWSPRSENSFTPALCNRIDRNTGGIVIAAKTAEALRVMNQKIKDREMDKRYLAIVEGTPKPKEGSLKGYLFKDAKQNRVFVTDTPQPGSKSCQTDYRILSSANGLSLVECKLITGRTHQIRAQFAHAGHPLLGDGKYGKLDKRFDRNYQALYSYRLRFDFTTDAGSLGYLNGKSFQVEQVDFVAEYFPGYRL	3	2, 3,10	HLA-A0201	1.1	108.3626	70	40996.2266	FALSE	NA	NA	NA	K06179	cytoplasmic	0.0599842146803	0.795580110497	28	0.02549
O94907	DKK1	DKK1	ALGGHPLLGV	AHMGHPLLGD	10	T2D-187A_GL0058904	GHPLLG	60	100	MKEWMVSEAESGTRSFRYVTRILPGAPVGLLRKSLRKKNITLNGKKMTGQEKLKGGDRICVWFSEDTLQKFMVPKAVEEVKPVVPGFASLIVYEDPKVMILNKPAGLLSQGDGKGASLNDGLLAWLQKDITPAFRPSICNRLDRNTSGLVAAGKTMEALQELNTLIRTRAIRKYYRALVYGKMEEEGTLRGFMKKDSAANTVVWLDHEEEGAYPVETRYRRKEIFLKKGVLYSLVDVELVTGRSHQIRVHFAHMGHPLLGDPKYGSEESKKASALLHIHRQMLHAYRLVFPAMTGTLGYLSGKIFEAPLPEEMERLCRTGE	3	2, 3,10	HLA-A0201	1.1	108.3626	38	30466.8535	FALSE	NA	NA	NA	K06179	cytoplasmic	0.00710339384373	0.00789265982636	2	0.02678
O94907	DKK1	DKK1	ALGGHPLLGV	AHMGHPLLGD	10	T2D-102A_GL0020458	GHPLLG	60	100	MKEWLVSEAESGTRSFRYVTRILPGAPAGLLRKSLRKKNITLNGKKMAGQEKLKGGDRISVWFSEDTLQKFMVPKSVEETKPAVPGFSSLIVYEDRQVLILNKPAGLLSQGDGKGASLNDGVLSWLAKEITPAFRPSICNRLDRNTSGLVVAGKTMEALQDLNTLIRTRAIRKYYRALVYGKTEEEGVLRGFMKKDSAQNRVVWLDHEEEGAYPVETRYKRKEIFLKKGVLYSLVEVELVTGKSHQIRVHFAHMGHPLLGDPKYGSEESRKASGMLHIHRQMLHACRLVFPDMEGSLAHLSGKIFKAPVPEDMERLCRTGG	3	2, 3,10	HLA-A0201	1.1	108.3626	38	30466.8535	FALSE	NA	NA	NA	K06179	cytoplasmic	0.00157853196527	0.00789265982636	2	0.02678
O94907	DKK1	DKK1	ALGGHPLLGV	AHAGHPLLGD	10	DLM022_GL0061410	GHPLLG	60	100	MKEFTIGSNDAGQRLDRFLAKAVPLLPASLAQKYIRIKRIKCNGKRIDRDTRLQEGDVLQLYINDEFFDKPREDNAYLTVATPKLNIVYEDENILLVDKRPGLAVHPHDGAEYGRTLIDHIQSYLYQKRDWRPREENAFTPALCNRIDRNTGGIVIAAKTAEALRVMNQKIKDREIDKRYLAIVEGSPKPKEGSLKGYLFKDAQKNRVYVTDTPQPGSKTCQTNYKTLATAAGLSLVECELITGRTHQIRAQFAHAGHPLLGDGKYGKLDKRFDRNYQALYSYKLTFTFTTDAGALAYLNGKSFRVEKVDFAEQYFPDVKI	3	2, 3,10	HLA-A0201	1.1	108.3626	70	40996.2266	FALSE	Firmicutes	NA	NA	K06179	cytoplasmic	0.213891081294	0.795580110497	28	0.02549
O94907	DKK1	DKK1	ALGGHPLLGV	ASIGHPLLGD	10	V1.UC58-4_GL0123184	GHPLLG	60	100	MKTVVVNANDAGQRLDKLLTKTFRNLPVSLMYKGIRTKNIKLNGKRCEISTRVCAGDVITVYLKDDVLDETPAAPDFMTAGKELSVLYEDDNLLLLNKPAGLLVHPDENEYRDTLIFRVQRYLFEKGEYDPQNENSFAPALVNRIDRNTSGIVIAAKNAAALRILNEKLKRREIHKYYLCIVHGTFTEKSALLEGYLEKNERQNRVYISDRGGVGARKIATRYTVLDENDRYSLLEIELLTGRTHQIRAHLASIGHPLLGDGKYGTNALNKGTGFTRQALCSYRLQFDFSTPADVLDYLNGQTFSLERVDFAEDFAAGKIC	3	2, 3,10	HLA-A0201	1.1	108.3626	43	32997.9766	FALSE	NA	NA	NA	K06179	cytoplasmic	0.0102604577743	0.998421468035	154	0.02605
O94907	DKK1	DKK1	ALGGHPLLGV	ASIGHPLLGD	10	O2.UC7-1_GL0142396	GHPLLG	60	100	MNDFIFEYNEPFYVDVDEKNNGERVDKYLADMLSSFSRSQLQKLIKDEKVQVASPRKDAGMTAYKPVKANYKLTEGETISLIIPEPEELRIEPENIPLDILYEDDDLIVVNKPKGMVVHPAPGHYTGTLVNALMYHCRDNLSGINGVLRPGIVHRIDMDTTGALVVCKNDLAHQALSEQLKVHSITRHYEAICYGTFKELNGTVDAPLGRNPSDRKKMAIVSDGKHAVTHYEVLQSFSKFSYIRCTLETGRTHQIRVHMASIGHPLLGDELYSPFKSPYKLQGQTLHARILGFNHPRTGEYMEFEAPLPYYFTQLLCKINS	3	2, 3,10	HLA-A0201	1.1	108.3626	43	32997.9766	FALSE	NA	NA	NA	K06180	cytoplasmic	0.0197316495659	0.998421468035	154	0.05429
O94907	DKK1	DKK1	ALGGHPLLGV	ASIGHPLLGD	10	MH0452_GL0037168	GHPLLG	60	100	FSLENCKTKRSPKTVQEESFEVQYTQEGERLDKVLSEIYPDFSRSFFQKLIKNKQIQVNGAVQKASYPVHTEDLIRVTIPDAVETTIEPENIPLDILYEDDDVLIVNKPKGMVVHPSAGHYSGTLVNAIMNHCKDSLSGINGQIRPGIVHRIDMDTTGSLIVCKNDESHVNIAEQIKEHTVNRIYVGIVCGNVTEDEGTIEGAIGRHPVDRKKMAVNEKNGKPAITHYKVLERFGNYTYMQFQLETGRTHQIRVHMASIGHPLLGDTLYSSGRSPFKHLQGQTLHAKTIGFVHPKSGEYMEFSAPLPEYFDNLLKLLKSRS	3	2, 3,10	HLA-A0201	1.1	108.3626	43	32997.9766	FALSE	Firmicutes	Roseburia	Roseburia faecis	K06180	cytoplasmic	0.711128650355	0.998421468035	154	0.02933
O94907	DKK1	DKK1	ALGGHPLLGV	ADAGHPLLGD	10	MH0382_GL0027875	GHPLLG	60	100	MRELTIGKNDAGQRLDRFLGKSLPLLPPALLQKYIRIKRVKCNGQRCQRDQRLREGDVLQLYINDEFFDQPREDNLFLTLFQPRLNILYEDENLLLLDKRPGLVVHADETEKVNTLINHVQAYLYQKREWNPRWENAFTPALCNRIDRNTGGIVMAAKNAETLRILNDKIRDREITKKYLCVVLGRMAPPEGRLRCFLLKDEGKKQVAVYHRPVPGGKSAETLYRTLETRGELSLVEAELLTGRTHQIRASFADAGHPLLGDGKYGRGEVNRRYGETRQALYSYYLRFDFPTGAGILEYLRGREFRAEHVPFVEKYFPGKG	3	2, 3,10	HLA-A0201	1.1	108.3626	80	43043.5586	FALSE	Firmicutes	NA	NA	K06179	cytoplasmic	0.034727703236	0.229676400947	6	0.03703
O94907	DKK1	DKK1	ALGGHPLLGV	AHAGHPLLGD	10	MH0371_GL0065576	GHPLLG	60	100	MKEFTIGQNDAGQRLDRFLAKAVPLLPASLAQKYIRIKRIKCNGKRIDRDTRLQEGDVLQLYINDEFFDKPREDNAYLTVANPKLSIVYEDENILLVNKRPGLAVHPHDGAEYGRTLIDHIQSYLYQKREWRPREENAFTPALCNRIDRNTGGIVIAAKTAEALRVMNQKIKDREIDKRYLAIVEGSPKPKEGSLKGYLFKDAQKNRVYVTDTPQPGSKTCQTNYKTLASAAGLSLVECELITGRTHQIRAQFAHAGHPLLGDGKYGKLDKRFDRNYQALYSYKLTFTFTTDAGALAYLNGKSFQVEKVDFAEQYFPNVKI	3	2, 3,10	HLA-A0201	1.1	108.3626	70	40996.2266	FALSE	NA	NA	NA	K06179	cytoplasmic	0.198105761642	0.795580110497	28	0.02549
O94907	DKK1	DKK1	ALGGHPLLGV	AHAGHPLLGD	10	MH0329_GL0090191	GHPLLG	60	100	MKELKIGRNDAGQRVDRFLAKAVPLLPASLAQKYLRLKRIKRNGQRIERDTRLCEGDVLQLYINDEFFDTPSADNAYLTVTTPQLRIVYEDENILLVDKAAGVPVHPHDGAALGKTLIDHIQAYLYQKKDWKPHEENAFTPALCNRIDRNTGGIVIAAKTAEALRVMNQKIKDRELEKRYLAIVEGCPKPKNGVLKGYLFKDAAKNRVYVTDTPQKGARSCETRYTTLAVKNGLALVECELITGRTHQIRAQFAHAGHPLLGDGKYGKTGRHADRTHQALYSYRLTFRFTTDAGSLNDLNGKTFRVPHVDFAEEYFPEVKL	3	2, 3,10	HLA-A0201	1.1	108.3626	70	40996.2266	FALSE	NA	NA	NA	K06179	cytoplasmic	0.00473559589582	0.795580110497	28	0.02972
O94907	DKK1	DKK1	ALGGHPLLGV	AHAGHPLLGD	10	MH0322_GL0047548	GHPLLG	60	100	MKEFTIGRNDAGQRLDRFLAKAVPLLPASLAQKYIRIKRIKCNGKRIDRDTRLQEGDVLQLYINDEFFDKPREDNAYLTVATPKLNIVYEDENILLVDKRPGLAVHPHDGAEYGRTLIDHIQSYLYQEREWRPREENAFTPALCNRIDRNTGGIVIAAKTAEALRVMNQKIKDREIDKRYLAIVEGSPKPKEGSLKGYLFKDAQKNRVYVTDTPQPGSKTCQTNYKTLASAAGLSLVECELITGRTHQIRAQFAHAGHPLLGDGKYGKLDKRFDRSYQALYSYKLTFTFTTDAGALTYLNGKSFQVEKVDFAEQYFPNVKI	3	2, 3,10	HLA-A0201	1.1	108.3626	70	40996.2266	FALSE	Firmicutes	NA	NA	K06179	cytoplasmic	0.253354380426	0.795580110497	28	0.02549
O94907	DKK1	DKK1	ALGGHPLLGV	AFIGHPLLGD	10	MH0318_GL0002759	GHPLLG	60	100	MEMRELTVGKNDAGQRLDKFLSKAVCGLPFSMMYKAIRTKKIKVNRARAKENQMLAAGDTIQLFLRDEFFDVPTGDTGTLSNIRPKLSVIYEDENILLLNKRPGVLVHEDTDGGENTLILHVKAYLYQKGEYDPEREQSFAPALCNRIDRNTGGIVIAAKNAEALREMNEKIKQNETSKFYLCAVHGKMPQKAATLTGFLRKDATTNTVTVSEKPLPGGKNIITKYRVLAEKGDRSLLEVELVTGRTHQIRAHLAFIGHPLLGDGKYGHNRDDRAGGYKYQALYAWKLRFDFADDSGVLGYLRGREFAIPREDVWFLKDFA	3	2, 3,10	HLA-A0201	1.1	108.3626	39	31283.2617	FALSE	NA	NA	NA	K06179	cytoplasmic	0.0189423835833	0.288871349645	6	0.02281
O94907	DKK1	DKK1	ALGGHPLLGV	AHAGHPLLGD	10	MH0268_GL0080811	GHPLLG	60	100	MKEVTIGRNDAGQRLDRFLAKAVPLLPASLAQKYIRIKRIKCNGKRIDRDTRLQEGDVLQLYINDEFFDKPREDNAYLTVANPKLNIVYEDENILLVDKRPGLAVHPHDGAEYGRTLIDHIQSYLYQKREWRPREENAFTPALCNRIDRNTGGIVIAAKTAEALRVMNQKIKDREIDKRYLAIVEGSPKPKEGSLKGYLFKDAQKNRVYVTDTPQPGSKTCQTNYQTLASAAGLSLVECELITGRTHQIRAQFAHAGHPLLGDGKYGKLDKRFDRNYQALYSYKLTFTFTTDAGSLAYLNGKSFRVEKVDFAEQYFPNVKI	3	2, 3,10	HLA-A0201	1.1	108.3626	70	40996.2266	FALSE	Firmicutes	NA	NA	K06179	cytoplasmic	0.212312549329	0.795580110497	28	0.02549
O94907	DKK1	DKK1	ALGGHPLLGV	AFYGHPLLGD	10	MH0262_GL0076668	GHPLLG	60	100	MREFVIGENDANQRLDKYISKAFPLIPKSLMYKYIRSKRIKVNSKKCDIGFKLQKGDVVSLYINDEFFAPKVPKYDFMGAGKNLSVVYEDENILLADKPVGLLSHPDADEYNDTAITRIKRYLYEKHEYCPENEMSFAPALVNRIDRNTAGIIIAAKNAEALRILNEKLKNRELHKLYLCVVIGKLQKESGVLKDSLQKNEKQNKVYVSKGASVNAKSISTKYRVLGYKNGLSLIEVELLTGRTHQIRAHFAFYGHPLLGDGKYGTNAENKRFGGYKKQFLYSYKLIFDFKTDAGILNYLNKKEFEVENVWFKDAFFNGEI	3	2, 3,10	HLA-A0201	1.1	108.3626	37	30033.8457	FALSE	NA	NA	NA	K06179	cytoplasmic	7.89265982636e-4	7.89265982636e-4	1	0.02488
O94907	DKK1	DKK1	ALGGHPLLGV	ASIGHPLLGD	10	MH0233_GL0114502	GHPLLG	60	100	MKTLTINKNDANQRLDKYLTKALPNLPQSLLYKYIRKKRIKVNGKRAEIATRLEEGNTIDLYINDEFLIQPEKRYDFMGASPCLDIVYEDENLLLLDKKVGLLCHPDEHEYVDTLITRVKRYLYEKEAFDPASEQSFTPALVNRIDRNTGGIVIAAKNAATLRVLNAKMKDRELHKYYLCILIGALDEPKGTLEGYLFKDEKKNRVYVRRQPCPGAKTIRTRYRTLGYRNGLTLAEVELLTGRTHQIRAHFASIGHPLLGDGKYGVNTQNKKFGGYKKQCLYSYKLQFDFQTDSEHLAYLDGQTFTVQNVWFRTAFEEGTL	3	2, 3,10	HLA-A0201	1.1	108.3626	43	32997.9766	FALSE	NA	NA	NA	K06179	cytoplasmic	0.0686661404893	0.998421468035	154	0.02409
O94907	DKK1	DKK1	ALGGHPLLGV	AHIGHPLLGD	10	MH0169_GL0121646	GHPLLG	60	100	MTEITVTKNDAGQRADRFLTKAYPNLSLPLICKLMRKKRIKLNGARTEPNTKLAEGDVFRFYLSDELLDTGGKTKQADFRDVPPVLDLIYEDENILLCDKPVGMVVHEDNDNTSDTLINRIKCYLWKKGEYDPDSELSFAPALCNRIDRNTGGIVIAAKNAESLRVLNQKIRDRELVKLYLCLVWGRLPQKSATLTAYLEKLPDENRVIVSDRKTPANRTIRTKYRVLREFTDRSLVEVDLLTGRTHQIRAHFAHIGHPLLGDGKYGSNKDNKQVGMDCQALYSYKLRFEFTTPAGCLEYLNGREFTVKDPGKIWFMDRAE	3	2, 3,10	HLA-A0201	1.1	108.3626	55	36979.2344	FALSE	NA	NA	NA	K06179	cytoplasmic	0.0236779794791	0.847671665351	43	0.02403
O94907	DKK1	DKK1	ALGGHPLLGV	AHIGHPLLGD	10	MH0077_GL0039460	GHPLLG	60	100	MTEITVTKNDAGQRADRFLTKAYPNLSLPLICKLMRKKRIKLNGARTEPNTKLAEGDVFRFYLSDELLDTGGREKQADFRSVPAELDIIYEDENILLCDKPVGMVVHEDNDNTSDTLINRIKCYLWKKGEYDPDSERSFAPALCNRIDRNTGGIVIAAKNAESLRVLNQKIRDRELVKLYLCLVWGKLPQKSATLTAYLEKLADENRVIVSDRKTPANRTIKTKYRVLQEFGDRSLVEVDLLTGRTHQIRAHFAHIGHPLLGDGKYGGNKDNRQVGMDCQALYSYKLRFEFTTDAGCLAYLDHREFTVADPKRIWFMDKAK	3	2, 3,10	HLA-A0201	1.1	108.3626	55	36979.2344	FALSE	NA	NA	NA	K06179	cytoplasmic	0.0149960536701	0.847671665351	43	0.0246
O94907	DKK1	DKK1	ALGGHPLLGV	AHAGHPLLGD	10	MH0002_GL0071969	GHPLLG	60	100	MKEFTIGQNDAGQRLDRFLAKAVPLLPASLAQKYIRIKRIKCNGKRIDRDTRLQEGDVLQLYINDEFFDNPREDNAYLTVANPNLNIVYEDENILLVDKRPGLAVHPHDGAEYGRTLIDHIQSYLYQKREWRPREENAFTPALCNRIDRNTGGIVIAAKTAEALRVMNQKIKDREIDKRYLAIVEGTPKPKEGSLKGYLFKDAQKNRVYVTDTPQPGSKTCQTNYKTLATAAGLSLVECELITGRTHQIRAQFAHAGHPLLGDGKYGKLDKRFDRNYQALYSYKLTFTFTTDAGSLAYLNGKSFQVEKVDFAEQYFPNVKI	3	2, 3,10	HLA-A0201	1.1	108.3626	70	40996.2266	FALSE	Firmicutes	NA	NA	K06179	cytoplasmic	0.280189423836	0.795580110497	28	0.02549
O94907	DKK1	DKK1	ALGGHPLLGV	ASIGHPLLGD	10	NLM008_GL0019493	GHPLLG	60	100	MINVLHSKYADQLKIRISDMQKETFEVEYEYEGERLDKYVSILFPEQSRSFFQKLIKDGNVSVNDKIQKANYRLKTEDLVTVEIPDAVETQILPEDIPLDILYEDDDLLVVNKPKGMVVHPSAGHYSGTLVNAVMYHCRDSLSGINGEIRPGIVHRIDMDTTGSLIVCKNDESHVFIAEQIKEHSVNRRYRGIVYGVVRDDEGTIHAPIGRHPVDRKKMAINEKNGKDAITHYKVLERFDKYTYMEFKLETGRTHQIRVHMASIGHPLLGDTLYSNGKSPYKLQGQTLHAMTIGFIHPRTREYMEISAPLPEYFEKILRDLR	3	2, 3,10	HLA-A0201	1.1	108.3626	43	32997.9766	FALSE	Firmicutes	Roseburia	NA	K06180	cytoplasmic	0.235201262826	0.998421468035	154	0.03859
O94907	DKK1	DKK1	ALGGHPLLGV	AHIGHPLLGD	10	MH0404_GL0144351	GHPLLG	60	100	MREFNINQNDAGQRVDKFLTKAVPKLPKNLLYKYLRLKRIKVNGKRCEISTRLACGDVMQLYINDEFFDTDSGKPAFLSAPSALNIIYEDENIILCDKKCGLVVHEDESGSADTLINRIQHYLYEKGEYRPEEELSFAPALCNRIDRNTGGIVICAKNAESLRVLNQKVKDRELEKLYLCVIVGIPKEKSARLTAYHQKDETTKTVRVSDKKFEGSRTMITSYRVLAENKTDDLALLEVDLITGRTHQIRAHLAHIGHPLLGDGKYGINKVNRAYNVKTQALYSYKLTFKFTTDAGILEYLNGRSFQVKDVWFCEKFFGYKL	3	2, 3,10	HLA-A0201	1.1	108.3626	55	36979.2344	FALSE	Firmicutes	Ruminococcus	NA	K06179	cytoplasmic	0.310181531176	0.847671665351	43	0.02532
O94907	DKK1	DKK1	ALGGHPLLGV	AHIGHPLLGE	10	MH0390_GL0090241	GHPLLG	60	100	MKILTVGKNDAGQRLDKFLSKAVKGMPKSFMYKSIRTKKIKLNRRRAEPDTMLAEGDEIQLFVRDEFFGSPEDDRGALWRIKPELCVVFEDENIILINKRPGVLVHEDDEGRDNTLLMHLRAYLCQRGEYDPEAEQSFAPSFCNRIDRNTGGIVIAAKNAAALREMDERIRAREVKKFYLCAVHGVMTKKSDVLEAYLRKDEKTNTVKVIDRPAPGYLTIKTGYRVLAERDGSSLLEIELFTGRTHQIRAHMAHIGHPLLGEGKYGVNRDDRRAGYRWQALTSYRLRFDFSDDGGVLGELKGREFSISPADVWFCADFGYTG	3	2, 3,10	HLA-A0201	1.1	108.3626	39	30851.998	FALSE	NA	NA	NA	K06179	cytoplasmic	0.00552486187845	0.0726124704025	3	0.02262
O94907	DKK1	DKK1	ALGGHPLLGV	AAAGHPLLGD	10	MH0239_GL0022316	GHPLLG	60	100	MKEFIVGTNDAGQRLDRWLAKTLPLLPAPLAQKYIRLKRVKLNGRGAKRDVRLVQGDLLQLYINDEFFQTPTPENAFLSLYQPKLTILYEDEHILLVDKRPGLVVHPDETERVNTLITHIQAYLYQKKEWSPYQEGAFAPALCNRIDRNTGGIVIAAKTAEGLRVMNQKIRDRELKKYYLCIVHGTLPRPAGRLEGYILKDEAKKQVTVSSRPRPGAKTAVTLYETLAVRNGLSLVRCQLITGRTHQIRAQFAAAGHPLLGDGKYGSERQNKRYGRSYQALYSYRLEFCFTTDAGALAPLDGQQFQVEQVDFVTEYFPGFSL	3	2, 3,10	HLA-A0201	1.1	108.3626	60	37680.7891	FALSE	Firmicutes	Clostridium	Clostridium sp. GD3	K06179	cytoplasmic	0.670086819258	0.967640094712	30	0.02398
O94907	DKK1	DKK1	ALGGHPLLGV	ASIGHPLLGD	10	MH0197_GL0122231	GHPLLG	60	100	MKSFKIIKNDADQRLDKFVTKTVPNLPKALMYKYIRTKKIKVNSKRAEISTRLCVGDTVDMYINDEFFVKKETRYDFSGASDKLDILYEDRNILLLDKKVGLLCHPDDKEYIDTLISRVKKYLYKKGEYDPDSENSFTPALVNRIDRNTGGIVIAAKNAQSLKILNAQMKSRNLKKTYLCVVHGVMERKSGLLEGWLIKDENKNKVRIYSHPKPDAKEIKTKYRVIQNDYKNNLSLVEVDLLTGRTHQIRAHFASIGHPLLGDGKYGTNELNKKLGYKKQFLYSYRLMFDLDENAGELSYLNGKTFTADNVWFVKEFKEGKL	3	2, 3,10	HLA-A0201	1.1	108.3626	43	32997.9766	FALSE	NA	NA	NA	K06179	cytoplasmic	0.0157853196527	0.998421468035	154	0.02714
O94907	DKK1	DKK1	ALGGHPLLGV	AHIGHPLLGE	10	MH0143_GL0012120	GHPLLG	60	100	MKILTVGKNDAGQRLDKFLTKAVKGLPKSMMYKSIRTKKIKLNRRRAEPDTMLAEGDEIQLFIRDEFFGSPEDDGGALYRIKPSLDIVYEDENVILINKRPGVLVHEDDEGRDNTLLMHLRAYLCQKGEYDPASEQSFAPSFCNRIDRNTGGIVIAAKNAAALREMDERIRAREVKKFYLCAVHGTMPKRADVLEAYLRKDERTNTVDVIDHPAKGYLTIKTGYRVLAEKNGDSLLEIELFTGRTHQIRAHMAHIGHPLLGEGKYGVNRNDRRAGYRHQALVSYRLRFDFSDGGGVLSGICGREFSIPPENVWFCADFGYTK	3	2, 3,10	HLA-A0201	1.1	108.3626	39	30851.998	FALSE	NA	NA	NA	K06179	cytoplasmic	0.0513022888713	0.0726124704025	3	0.02289
O94907	DKK1	DKK1	ALGGHPLLGV	AHIGHPLLGE	10	MH0132_GL0056113	GHPLLG	60	100	MKILTVGKNDAGQRLDKFLSKAVKGMPKSFMYKSIRTKKIKLNRRRAEPDTMLAEGDEIQLFIRDEFFGSPEDDRGALWRIKPELCVVFEDENIILINKRPGVLVHEDDEGRDNTLLMHLRAYLCQKGEYDPASEQSFAPSFCNRIDRNTGGIVIAAKNAAALREMDERIRAREVKKFYLCAVHGVMPKKSDVLEAYLRKDEKTNTVKVIDSPAPGYLTIKTGYRVLAERDGNSLLEIELFTGRTHQIRAHMAHIGHPLLGEGKYGVNRDDRRVGYRWQALTSYRLRFDFSDDGGVLCALKGREFSISPADVWFCADFGYTG	3	2, 3,10	HLA-A0201	1.1	108.3626	39	30851.998	FALSE	NA	NA	NA	K06179	cytoplasmic	0.017363851618	0.0726124704025	3	0.02262
O94907	DKK1	DKK1	ALGGHPLLGV	AYIGHPLLGD	10	MH0031_GL0026676	GHPLLG	60	100	MKEIKVTKNDSGQRIDRFLSKSFPLGQGQICKLARKNCIKLNGKKCKPETHIEENDIIKLFIPDDMLIPKAKADPDDFSAVSDKIDIVYEDENILLVDKPVGMVVHEDESGDSDTLINRIKSYLYHKGEYYPESELSFAPALCNRIDRNTCGIVIAAKNAESLRILNQKIRDRELTKLYLCIACGKVTPDSATLTAYLEKNSDTNTVKISDRKTKTNLTIKTKYKVLAYNGENSLLKVDLLTGRTHQIRAHLAYIGHPLLGDGKYGNNKQNKKYGFKYQALCSYELEFKFTTDAGCLSYLDGKRFKAKAPDFVKMFGSNIKL	3	2, 3,10	HLA-A0201	1.1	108.3626	48	34954.2422	FALSE	Firmicutes	Ruminiclostridium	NA	K06179	cytoplasmic	0.0797158642463	0.893449092344	16	0.02431
O94907	DKK1	DKK1	ALGGHPLLGV	ASIGHPLLGD	10	764062976-stool1_revised_scaffold22411_5_gene155095	GHPLLG	60	100	MKAITIQSNDAGQRLDKFLTKTFRSLPPALLYKAIRTKHIKLNGKRCQISTRIQEGDVVSLYLKEDVLEETPPAYDFLTASRQLDIVYEDENLLLLNKKAGLLVHPDDHEFRDTLIARVQRYLYEKGEYEPEKENSFTPALVNRIDRNTCGIVMAAKNAAALRILNEKLKAREIQKYYLCLVHGHMPKKEDTLEGYLEKDEAKNRVTISGRAQAGRRSIRTRYRVLEEKNGLSLLEIHLLTGRTHQIRAHLASIGHPLLGDGKYGANRLNKGTGFHKQALCSYRLLFDFTTPAGKLDYLNGMEFRLDDIWFVREFLEGKIVKA	3	2, 3,10	HLA-A0201	1.1	108.3626	43	32997.9766	FALSE	NA	NA	NA	K06179	cytoplasmic	0.0220994475138	0.998421468035	154	0.02368
O94907	DKK1	DKK1	ALGGHPLLGV	ASIGHPLLGD	10	V1.CD32-0_GL0035894	GHPLLG	60	100	MFEISFQKRYDKNILNIRSIQMPKTLTFHIHTDTENQSIQQFLRKHLEFSQAQIRSLKFRENGITVNGSRCRIDYILKNEDTLRLALEEKTSSSRIVPLFKPISILYEDEDVLVVNKPAGILVHPVGGHYEDTLSNMVSAYYQKQNQDITIRPVGRLDKDTSGAVMFAKNKIAAARFSQKNCNSGFEKEYLAIVSGIPGNPKDEICSPLDRCPGKPLKMQVDSNGKTAFTSYEIEKTFSASALLRVRITTGRTHQIRVHMASIGHPLLGDRLYGTEKSFSLKGFSRTALHAACVQFKQPFSGQTIQIEAPLPEDFKAYLFNEI	3	2, 3,10	HLA-A0201	1.1	108.3626	43	32997.9766	FALSE	NA	NA	NA	K06180	cytoplasmic	0.0205209155485	0.998421468035	154	0.03652
O94907	DKK1	DKK1	ALGGHPLLGV	AAAGHPLLGD	10	MH0233_GL0072569	GHPLLG	60	100	MKEFTIGKNDAGQRLDRWLAKTLPLLPAPLAQKYIRLKRVKVNGKGSQRDVRLQLGDILQLYINDEFFEQPREENAFLSVFKPHLDIVYEDENLMLLNKRPGLLCHADEHEKVSTLITHIQAYLYQKKEWNPRDEHSFTPALCNRIDRNTGGIVMAAKNAETLRILNQKIRDREIAKFYLAIVHGRMKPSQGKLEGFLLKDEDRAQVKVFSRPVPGGKSAATLYKTLRTAGGLSLVECELLTGRTHQIRAQFAAAGHPLLGDGKYGRERDNKKYGRSFQALYSYKLAFTFPTDAGLLEYLRGRVFTVEQVDFVAEYFPTGERV	3	2, 3,10	HLA-A0201	1.1	108.3626	60	37680.7891	FALSE	Firmicutes	Flavonifractor	Flavonifractor plautii	K06179	cytoplasmic	0.704025256511	0.967640094712	30	0.02533
O94907	DKK1	DKK1	ALGGHPLLGV	AFIGHPLLGD	10	MH0157_GL0056742	GHPLLG	60	100	MKSFYANKNDSGLRIDKYIKKILTHAPDSLIYKYIRKKRIKVNGKKEDISYKLCEGDLIEFYVNDELFRDGNEKDDAYLKIKPKLDIIYEDENILILSKKTGVTVHSDEHEIHNTLINHITAYLYQKGEFDPNGENTFRPALCNRLDRNTSGILCAAKNAQALREMNSIIKNRYIEKKYMCIALGHFVKKHDTVKAYHFKDEAKKEVYISKVRKDGYKEIITKYDVIKETTQKGIPLSYVEVTLITGRTHQIRAHLAFIGHPLLGDGKYGRNSVNKLFCMKYQCLCSYKLKFKQQKKGSPLYYLSGKEFEIKNIDFLKGTNNA	3	2, 3,10	HLA-A0201	1.1	108.3626	39	31283.2617	FALSE	NA	NA	NA	K06179	cytoplasmic	0.00157853196527	0.288871349645	6	0.02598
O94907	DKK1	DKK1	ALGGHPLLGV	ASVGHPLLGD	10	MH0124_GL0114601	GHPLLG	60	100	MKSFTIAKNDAGQRLDKFITKAVPLLPQGLMYKYIRTKRIKVNSKRSEISYKLVEGDTVDMYINDEFFAPAKEHFDFLSASKKLDIIYEDENILLLNKKVGLLSHPDDTEYNDTLITRVKRYLYEKGEYDPRDEQSFTPSLVNRIDRNTGGIVIAAKNAESLRILNQKLKDRELEKYYLCVIHGSMKQKSGVLEGWLIKDEKKNKVTVSERRTEGAKQIRTKYSVLAENGGLSLVEVELLTGRTHQIRAHFASVGHPLLGDGKYGSNALNKPLGYKKQFLYSYKLKFAFTTDAGILEYLNGRTFIAPEVWFKSEFLSGKLTKM	3	2, 3,10	HLA-A0201	1.1	108.3626	50	35834.2305	FALSE	NA	NA	NA	K06179	cytoplasmic	0.0591949486977	0.232833464878	9	0.02768
O94907	DKK1	DKK1	ALGGHPLLGV	ASIGHPLLGD	10	MH0104_GL0076779	GHPLLG	60	100	MKSFEIKANDAGQRLDKFIRKGMPNLPQSLMYKYIRKKRIKVNNKRAEISTILQVGDVVDMYINDEFFAKPETRYDFTGAPSRLDILYEDENIMLLDKKAGLLCHPDDREYVDTLITRIKKYLYEKGEYKPDEENSFTPALVNRIDRNTGGIVIAAKNAESLRIMNAQMKQRTNLKKFYLCVCHGIMERDSGLLEGYLLKDEKKNTVKILKHPCDGAKEIRTKYKVLGRDYDKQLSLVEVELMTGRTHQIRAHFASIGHPLLGDGKYGTNKLNKDFGYRKQCLYSYKLVFMFDESAGILSYLHSREFEVKDVWFKREFENGTL	3	2, 3,10	HLA-A0201	1.1	108.3626	43	32997.9766	FALSE	NA	NA	NA	K06179	cytoplasmic	0.0552486187845	0.998421468035	154	0.02535
O94907	DKK1	DKK1	ALGGHPLLGV	ASIGHPLLGD	10	MH0053_GL0013854	GHPLLG	60	100	MKSFEIKTNDAGQRLDKFIRKGMPNLPQSLMYKYIRKKRIKVNNKRAEISTILQVGDVVDMYINDEFFVKPETRYDFTGAPSKLDILYEDENIMLLDKKAGLLCHPDDREYVDTLITRIKKYLYEKGEYKPDEENSFTPALVNRIDRNTGGIVIAAKNAESLRIMNAQMKQRTNLKKFYLCVCHGIMERDSGLLEGYLLKDEKKNNVKILKHPCEGAKEIRTKYKVLGRDYDKQLSLVEVELMTGRTHQIRAHFASIGHPLLGDGKYGTNKLNKDFGYRKQCLYSYKLVFMFDESAGILSYLHSREFEVKDVWFKREFENGTL	3	2, 3,10	HLA-A0201	1.1	108.3626	43	32997.9766	FALSE	NA	NA	NA	K06179	cytoplasmic	0.0197316495659	0.998421468035	154	0.02535
O94907	DKK1	DKK1	ALGGHPLLGV	AEIGHPLLGD	10	T2D-33A_GL0079418	GHPLLG	60	100	MRILTVGQNDAGQRLDKFLQKALYGMPQSLMYRLIRQKKIKVNRKRAEGGQMLTAGDTVQLFIAEDFFTGGERKGSESELSRVHPNLDIVYEDANILLLNKRPGVLVHDDAEGQSDTLLLHAKAYLYQKGEYDPAAEQSFAPALCNRIDRNTGGVVILAKNAEALRVMNEKIRNGEVSKFYLAAVHGILRKKSDTLLAWLKKNPATNTVKIYTASDKPRDAKRIATRYRVLAEKNGDSLIEVELLTGRTHQIRAQFAEIGHPLLGDGKYGVNRDDRRRGYKFQALYAYRLRFDFADTTGALGYLCGKEYRLPEGAVWFVPDFME	3	2, 3,10	HLA-A0201	1.1	108.3626	60	37968.9258	FALSE	NA	NA	NA	K06179	cytoplasmic	0.100236779795	0.134175217048	3	0.0229
O94907	DKK1	DKK1	ALGGHPLLGV	ADTGHPLLGD	10	V1.UC50-1_GL0017735	GHPLLG	60	100	MRELTIGKNDAGQRLDRFVAKSLPLLPPALLQKYIRIKRIKCNGQRCQRDQRLVVGDVLQLYINDEFFDQPREDNLFLTLFQPKLDILYEDENLLLLDKRPGLVVHADETEKVNTLINHIQAYLYQKREWNPRWENAFTPALCNRIDRNTGGIVIAAKNAETLRIINDKIRDREITKKYLCVVLGNMTPPQGELSCFLLKDEGKKEVSVYHRPVPGGKSAVTLYRTLARNGELSLMEAELLTGRTHQIRASFADTGHPLLGDGKYGRGDVNRRYGETRQALYSYFLRFDFPTEAGILSYLRGKTFQVDRVPFAEKYFPGASWEQ	3	2, 3,10	HLA-A0201	1.1	108.3626	75	42377.1914	FALSE	Firmicutes	NA	NA	K06179	cytoplasmic	0.109707971586	0.171270718232	2	0.03513
O94907	DKK1	DKK1	ALGGHPLLGV	ASIGHPLLGD	10	V1.UC16-0_GL0048903	GHPLLG	60	100	MLRLKSFTIQQNDANQRLDKYLTKALPNLPQPLLYKYIRKKRIKCNGKRADISTRLQAGDVIDLYINDEFFIQPEKRYDFMSASSRIDIVYEDENLLLLDKKAGLLCHPDEREYVDTLITRVKRYLYEKGAYDPADERSFTPALVNRIDRNTGGIVIAAKNAATLRVLNEKMKNRELHKRYLCLVIGKLAQKEATLEGYLLKDEKKNRVYVRDTMCPGAKTIRTRYHVLGYRNGLSLVEVELLTGRTHQIRAHFASIGHPLLGDGKYGTNLQNKQYGGYKKQCLYSYQLQFDFQTDAEHLDYLQGKTFTVQDVWFRTAFEEGTL	3	2, 3,10	HLA-A0201	1.1	108.3626	43	32997.9766	FALSE	NA	NA	NA	K06179	cytoplasmic	7.89265982636e-4	0.998421468035	154	0.0239
O94907	DKK1	DKK1	ALGGHPLLGV	AFLGHPLLGD	10	O2.UC52-0_GL0114250	GHPLLG	60	100	MRSVILGKNDGGQRLDKYMSKAFPTMSQAMIYKYLRKKCVRVNGIHASAQTVLHEGDELRFFISDEYFEKRENNTDFSRIRVAFGTVYEDENILVVDKPAGLICQPDSEETFNTLSNHVIAYLMQKGEYSPSEENTFVPALCNRIDKNTQGLVIAAKNAEALRIMNEKIKHREISKYYRCLVFGKPEPNRAVVSAYLKKDSLTNTVTVVENLPKNAEGFKNIKTSYEVLASDGKVSLLRVGLLTGRTHQIRAHMAFLGHPLLGDTKYGTADANRGFPFRYQALSSCELTFDFPTSAGKLTYLRGKTLKTKAFFDDWEIVQNLKP	3	2, 3,10	HLA-A0201	1.1	108.3626	27	23812.4375	FALSE	NA	NA	NA	K06179	cytoplasmic	0.0149960536701	0.213891081294	3	0.02793
O94907	DKK1	DKK1	ALGGHPLLGV	ASVGHPLLGD	10	O2.UC22-1_GL0054940	GHPLLG	60	100	FMKKFTVTKNDESQRLDRFITKNCPELPQTLMFKYIRLKRIKVNGKRAQINTRLCAGDTVEAYINDEFFVSKKPKYDFMSAPAKLNIVYEDENILLADKPQGLLVHPDKNEYGDTLIARIQRYLYEKGEYRPEDENSFRPALANRIDRNTGGIVIAAKNAEALRILCDKIKQRELEKRYLAVVHGTPEKKEATLEGFLEKNAEQNRVYLKTKKTDSALTIKTRYRVIESRNGLSLLDIALLTGRTHQIRAHMASVGHPLLGDGKYGRLGKDKKEGFSRQALYSYRLKFTFTTDAGILNYLNGKEFQVKEVWFADELFPGYRKKL	3	2, 3,10	HLA-A0201	1.1	108.3626	50	35834.2305	FALSE	NA	NA	NA	K06179	cytoplasmic	0.140489344909	0.232833464878	9	0.03523
O94907	DKK1	DKK1	ALGGHPLLGV	AHIGHPLLGD	10	MH0409_GL0066014	GHPLLG	60	100	MKILTVGKNDAGQRLDKFLTKAVRGLPKSLMYKSIRTKKIKLNRRRAQPDDMLCEGDEVQLFLREEFFESPESDRGALYRIKPALDIVFEDENIILINKRPGVLVHEDDEGRDNTLLMHLQAYLCQKGEYDPDSEQSFAPAFCNRIDRNTGGIVIAAKNAAALREMDERIRDREVKKYYLCAVHGVMPKKSDVLEAYLRKNEKTNTVDVIDRPAPGYLTIKTGYRVLAVHGGDSLLEIELFTGRTHQIRAHMAHIGHPLLGDGKYGVNRDDRRAGYKYQALVSYRLSFDFSDGGGVLSDLCGREFSIPPSGVWFCADFGYDGQK	3	2, 3,10	HLA-A0201	1.1	108.3626	55	36979.2344	FALSE	NA	NA	NA	K06179	cytoplasmic	0.008681925809	0.847671665351	43	0.02307
O94907	DKK1	DKK1	ALGGHPLLGV	AHIGHPLLGD	10	MH0396_GL0112337	GHPLLG	60	100	MKILTVGKNDAGQRLDKFLTKAVRGLPKSLMYKSIRTKKIKLNRRRAQPDDMLCEGDEVQLFLRDEFFESPESDRGALYRIKPALDIVFEDENIILLNKRPGVLVHEDDEGRDNTLLMHLQAYLCQKGEYDPDSEQSFAPAFCNRIDRNTGGIVIAAKNAAALREMDERIRAREVKKYYLCAVHGVMPKKSDVLEAYLRKNEKTNTVDVIDRPAPGYLTIKTGYRVLAVHDGDSLLEIELFTGRTHQIRAHMAHIGHPLLGDGKYGVNRDDRRAGYKYQALTSYRLRFDFSDGGGVLSALCGREFSIPPSGVWFCADFGYDGQN	3	2, 3,10	HLA-A0201	1.1	108.3626	55	36979.2344	FALSE	NA	NA	NA	K06179	cytoplasmic	7.89265982636e-4	0.847671665351	43	0.02307
O94907	DKK1	DKK1	ALGGHPLLGV	AALGHPLLGD	10	MH0374_GL0159441	GHPLLG	60	100	MQRGMFHVKHALFLFLKERRRRVKISYTVDDAHDGREIRQLASSTLGLSAKLWKHIKWNGTILVNGKPCRDASLRVKAGDELTMLWQEASPVVPVDLPLDVLYEDEAFLIVNKPAAMIVHPTHREARDTLVHAVAGYFRRRGEAAGIHPLYRLDRDTTGIVILAKSAHIQHAMTQHHGQIYREYLALARGHLDRPSGRIDMPIGRDTSKANHWRGRADGKRALTEYEVMASWSAYSLLKLHLLTGRTHQIRVHLAALGHPLLGDAAYGGPCDRMKRQALHAWRVRFRHPLTGKEIQVQAPVPQDMRRLIGPNIVSRETSSLLYG	3	2, 3,10	HLA-A0201	1.1	108.3626	38	30674.9102	FALSE	Firmicutes	Mitsuokella	NA	K06180	cytoplasmic	0.0142067876875	0.672454617206	16	0.04731
O94907	DKK1	DKK1	ALGGHPLLGV	ASIGHPLLGD	10	MH0250_GL0047818	GHPLLG	60	100	MRSFTVNSNDAGQRLDKFVTKAAPMLPQSLLYKYIRLKRIKLNRKKALISTRLSVGDTVDMYIDDEFFGSRAPKYDFLSASGVLDIVYEDENILLADKKQGLLVHPDENEYGDTLIARIQRYLYEKGEYDPENEASFRPALANRIDRNTGGIVIAAKNAEALRILCQKIKDREIDKWYLAVVHGVPEKRSDILEGYLEKNGQKNQVYIKDKMSDQTRTIKTKYTVLAENDGLALLKVELLTGRTHQIRAHLASIGHPLLGDGKYGKNAADKAKGFKHQALYSYRLRFSFTTDAGILEYLNGKTFEVKSVWFADKLFPDCKYKRN	3	2, 3,10	HLA-A0201	1.1	108.3626	43	32997.9766	FALSE	NA	NA	NA	K06179	cytoplasmic	0.0315706393054	0.998421468035	154	0.02683
O94907	DKK1	DKK1	ALGGHPLLGV	ASIGHPLLGD	10	MH0250_GL0023529	GHPLLG	60	100	MKSFEITKNDANQRLDRFILKVCPTMPQALMYKYIRLKRIKVNGKRGEISTRLNAGDRVDAYINDEFFADAAPKYDFLSSPARLNIVYEDENILLADKEQGLIVHPDKNEYRDTLIGRIQHYLYQKGEYDPKAENSFKPALANRIDRNTGGIVIAAKNAEALRILCEKIKNREIDKRYLAVIHGTPKQKSQTLEGYLEKNSDKNKVYLSAKKIESNFTVKTRYNTLASKNGLSLIEVELITGRTHQIRAHMASIGHPLLGDGKYGKLQNDKKMGFDKQALYSYKLTFDFTTDGGILQYLDGKTFTVKRVWFAEQLFGDTYKQLL	3	2, 3,10	HLA-A0201	1.1	108.3626	43	32997.9766	FALSE	NA	NA	NA	K06179	cytoplasmic	0.0110497237569	0.998421468035	154	0.02628
O94907	DKK1	DKK1	ALGGHPLLGV	AHAGHPLLGD	10	MH0238_GL0154293	GHPLLG	60	100	MKFWIVSQAEAGTTAWKYVTRLLPNAAAGLLRKSMRKKNITLNGKKMEGKEKLVSGDRIDIWFSDDTISKFQEEMKPKGKDLSFFSSSILYEDENVLVLNKPAGLLSQGDGSGSLSLNDGLLGYLKNEITPAFRPSICNRLDRNTSGIVLAGKTMAALQQLSELIRTRAVSKTYTAMVWGETEKQGTFKGWMIKDERKNQVRCLDHDEEGARPVETRYKQIAVKRMGEDRCTLVEVHLITGRSHQIRVHFAHAGHPLLGDRKYGTKESIAFSDRNHIRRQLLHAGKVGFPEHVKPPLDALSGKLFTARLPADMEKFNFEDKRQS	3	2, 3,10	HLA-A0201	1.1	108.3626	70	40996.2266	FALSE	Firmicutes	Dialister	NA	K06179	cytoplasmic	0.034727703236	0.795580110497	28	0.02632
O94907	DKK1	DKK1	ALGGHPLLGV	AHAGHPLLGD	10	159247771-stool2_revised_scaffold7812_2_gene3259	GHPLLG	60	100	MKEFTIGSNDAGQRLDRFLTKAVPLLPASLAQKYIRLKRIKCNGKRIDRDTRLNTGDVLQLYINDEFFDKPRQDNAYLTVAAPKLNIVYEDENILLVDKRPGLAVHPHDGAEYGRTLIDHIQSYLYQKREWRPREENAFTPALCNRIDRNTGGIVIAAKTAEALRVMNQKVKDRELDKRYLAIVEGTPKPKEGSLKGYLFKDAKKNRVFVTDTPQPGSKTCQTNYRVLASREGLSLVECELITGRTHQIRAQFAHAGHPLLGDGKYGKLDKRFDRNYQALYSYKLRFAFTTDAGSLNGLNGKCFQVDKVDFVEEYFPGFAIPKEK	3	2, 3,10	HLA-A0201	1.1	108.3626	70	40996.2266	FALSE	NA	NA	NA	K06179	cytoplasmic	0.0552486187845	0.795580110497	28	0.02549
O94907	DKK1	DKK1	ALGGHPLLGV	AAAGHPLLGD	10	V1.UC54-0_GL0232306	GHPLLG	60	100	MREFTIGPNDAGQRLDRWLAKTLPLLPAPLAQKYIRIKRVKCNGKGAKRDTRLVQGDVLQLYINDEFFDTPTPENAVLSVFKPQLDIVYEDENLLLVNKRPGLVVHPDEQEKVNTLLTHIQAYLYQKKEWNPRQENAFAPALCNRIDRNTGGIVIAAKNAETLRVMNQKIRDREVEKSYLCIILGAITPPAGKLEGYLLKDEAKKLVSVHKTPVPGGRTAVTLYQTLAQKNGLSLVACRLVTGRTHQIRTQFAAAGHPLLGDGKYGRARETKKYGRTGGQALCSYQLAFRFTTDAGCLAGLNGRVWTVDQVDFVTDYFPHVPLHP	3	2, 3,10	HLA-A0201	1.1	108.3626	60	37680.7891	FALSE	Firmicutes	NA	NA	K06179	cytoplasmic	0.386740331492	0.967640094712	30	0.02525
O94907	DKK1	DKK1	ALGGHPLLGV	AHAGHPLLGD	10	MH0447_GL0076772	GHPLLG	60	100	MKSWTVSPAEAGTTAWKYVTRLFPEAASGLLRKSMRKKNITLNGKKMEGKEKLSAGDRIDVWFSDDTISKFQREVRKAGEKSLSFFRSCIVYEDENVLVLNKPAGLLSQGDGSGSPSLNDGLLAYLRNEITPAFRPSICNRLDRNTSGIVLAGKNMAALQELSELIRSRRIEKTYIAMVWGKTEEKGTFKGWMIKNERENRVSYLDHEEPGARPVETRFDGAMYPEGALYSVVQVHLITGRSHQIRVHFAHAGHPLLGDRKYGTKESIAFSERNHIKRQLLHAGKVRFPVLTGTLEALSGKTFTAEVPDDMRRLTRPEGREGSEV	3	2, 3,10	HLA-A0201	1.1	108.3626	70	40996.2266	FALSE	Firmicutes	NA	NA	K06179	cytoplasmic	0.00394632991318	0.795580110497	28	0.02632
O94907	DKK1	DKK1	ALGGHPLLGV	ADTGHPLLGD	10	MH0433_GL0082042	GHPLLG	60	100	MRELTIGKNDAGQRLDRFVSKSLPLLPPALLQKYIRIKRIKCNGQRCQRDQRLTEGDVLQLYINDEFFDQPREDNLFLTLFQPKLDILYEDENLLLLDKRPGLVVHADETEKVNTLINHIQAYLYQKREWNPRWENAFTPALCNRIDRNTGGIVIAAKNAETLRIINDKIRDREITKKYLCIALGKMTPPQGELSCFLLKDEGKKEVSVYHRPVPGGKSAVTLYRTLASKGELSLIEAELLTGRTHQIRASFADTGHPLLGDGKYGRGDVNRRYGETRQALYSYCLRFDFPTDAGILSYLTGKTFRVPHVPFAEKYFPNVTWPQE	3	2, 3,10	HLA-A0201	1.1	108.3626	75	42377.1914	FALSE	Firmicutes	NA	NA	K06179	cytoplasmic	0.100236779795	0.171270718232	2	0.03513
O94907	DKK1	DKK1	ALGGHPLLGV	AHAGHPLLGD	10	MH0422_GL0114691	GHPLLG	60	100	MKELTIGQNDAGQRLDRFLAKAVPLLPASLAQKYIRLKRIKRNGQRAQRDTRLEVGDKLQLYINDEFFDTPREDNAYLTVAAPKLNIVYEDEHILLVDKRPGLAVHPHDGAEYGRTLIDQIQAYLYQKHEWRPREEHAFTPALCNRIDRNTGGIVIAAKTAEALRVMNQKIKDREIDKRYLAIVEGTPKPKDGSLKGYLFKDAVKNRVFVTDSPKPGAKTCQTNYKTLAARNGLSLVECELITGRTHQIRAQFAHAGHPLLGDGKYGKLDKRYDRTYQALYSYRLTFLFTTDSGALEYLNGKCFQVEKVDFVEEYFPGLEIGGEK	3	2, 3,10	HLA-A0201	1.1	108.3626	70	40996.2266	FALSE	Firmicutes	NA	NA	K06179	cytoplasmic	0.0670876085241	0.795580110497	28	0.02549
O94907	DKK1	DKK1	ALGGHPLLGV	ASIGHPLLGD	10	MH0006_GL0204545	GHPLLG	60	100	MREYQIGEKEAGQTLLKFLQKYLPLAPSSFFYKMLRKKNIKYNKQKAEGKEKLKAGDTIQFYLSDETLNNFQKESSHKTSSYRKAFEVLKGILIVYEDDHILILNKPFGILTQKASDQDLSLNEWLIGYLLHKGELSEEDLQTFHPSVCNRLDRNTCGLVLCSKTIKGGQVLSKWIRSRDVRKFYHLFVKGTGLQKECLKGYLKKDAKTNRVSVCRDDTSGDYIETRYEPLAEYGDKTLVEVELITGKTHQIRAHMASIGHPLLGDYKYGDREFNDRYRKKLGIQSQMLCACRLEFPECEDAFPDLSSRILTIPEPELFEKLKFM	3	2, 3,10	HLA-A0201	1.1	108.3626	43	32997.9766	FALSE	NA	NA	NA	K06179	cytoplasmic	0.356748224152	0.998421468035	154	0.0299
O94907	DKK1	DKK1	ALGGHPLLGV	AHAGHPLLGD	10	O2.UC44-2_GL0052754	GHPLLG	60	100	HGKKHMKEFTIGRNDAGQRLDRFLAKAVPLLPASLAQKYIRIKRIKCNGKRIDRDTRLQEGDVLQLYINDEFFDKPREDNAYLTVANPKLNIVYEDENILLVDKRPGLAVHPHDGAEYGRTLIDHIQSYLYQKREWRPREENAFTPALCNRIDRNTGGIVIAAKTAEALRVMNQKIKDREIDKRYLAIVEGTPKPGEGSLKGYLFKDAQKNRVYVTDTPQPGSKTCQTNYKTLATAAGLSLVECELITGRTHQIRAQFAHAGHPLLGDGKYGKLDKRFDRNYQALYSYKLTFTFTTDAGSLAYLNGKSFRVEKVDFAEQYFPNVKI	3	2, 3,10	HLA-A0201	1.1	108.3626	70	40996.2266	FALSE	NA	NA	NA	K06179	cytoplasmic	0.262036306235	0.795580110497	28	0.02549
O94907	DKK1	DKK1	ALGGHPLLGV	AHAGHPLLGD	10	O2.UC29-1_GL0133432	GHPLLG	60	100	MMEQKEGGRSMKELRIEKNDAGMRLDRYLAKAVPLLPASLAQKYIRIKRIKRNGARVQRDDRLAEGDCLQLYINDEFFDRPRADNAYLTVTSPRLHIVYEDENILLVDKQPGLAVHPHDGAEYGKTLIDHIQAYLYAKGAWRPRESTFVPALCNRIDRNTGGIVIAAKNAEALRILNQKVKDRELDKRYLAVIHGTMIPPQGTLRGQIFKDAVQNRVYVTAKPQPGSKTALTNYRTLQSRNGLSLVECELVTGRTHQIRAQFAHAGHPLLGDGKYGKLEKGQDRRYQALYAYRLTFRFTTDAGLLSYLNGQSFQVEEVSFAREYFA	3	2, 3,10	HLA-A0201	1.1	108.3626	70	40996.2266	FALSE	NA	NA	NA	K06179	cytoplasmic	0.223362273086	0.795580110497	28	0.02561
O94907	DKK1	DKK1	ALGGHPLLGV	AFLGHPLLGD	10	MH0206_GL0095833	GHPLLG	60	100	MRTVILGKNDGGQRLDKYMSKAFPSMPQSMIYKYLRKKCVRVNGVHAAAQTVLREGDELRFFISDEYFENGRDKVDYSKIRVSFKVVYEDENILVVDKPAGLICQPDAEENFNTLSNHIIAYLIGKREYSPEKENSFVPALCNRIDKNTQGLVIAAKNAESLRIMNDKIKKREISKFYKCLVFGKPEPEKAVVHAFLKKNSETNTVTVVGTLPKNADGFKNISTSYEVVATDGNISLLRVGLLTGRTHQIRAHMAFLGHPLLGDTKYGTAAANKGFPFKYQALSSCELTFDFPTDAGSLSYLRGKTLKTAAFFDEWEIVQKLSFLK	3	2, 3,10	HLA-A0201	1.1	108.3626	27	23812.4375	FALSE	NA	NA	NA	K06179	cytoplasmic	0.182320441989	0.213891081294	3	0.02637
O94907	DKK1	DKK1	ALGGHPLLGV	ASIGHPLLGD	10	MH0182_GL0020259	GHPLLG	60	100	MRTLTIEKNDAGQRLDKFIQKRFQTMPKSLLYKYIRTKYIKVNGKKCTADTQLSEGDVLTLYIRDEFFEAKQERHYDFLKAPVKLDIVYEDENIILLDKKPGLIVHPDENYHFDSLVSRLKHYLYEKKEYDPEKENSFAPALVNRIDRNTGGLVIGAKNAQALRVLNAKMKNREIKKYYLCLVHGRMKKKSGMLSGYAVKDEKKNRVEVRAKETDSSKEIKTRYTVLEELPDNTSLLEIELLTGRTHQIRAHLASIGHPLLGDRKYGRRENSGSPFPYQALYSYKLIFDFKEECGLLDYLNGREFKAGRVPFLPPDFQLGGTVNYD	3	2, 3,10	HLA-A0201	1.1	108.3626	43	32997.9766	FALSE	NA	NA	NA	K06179	cytoplasmic	0.00473559589582	0.998421468035	154	0.03453
O94907	DKK1	DKK1	ALGGHPLLGV	ASIGHPLLGD	10	MH0116_GL0032155	GHPLLG	60	100	IKFFMINVLHSKYADQLKIRISDMQKETFEVEYEYEGERLDKYVSILFPEQSRSFFQKLIKDGNVSVNDKIQKANYRLKTEDLVTVEIPDAVETQILPEDIPLDILYEDDDLLVVNKPKGMVVHPSAGHYSGTLVNAIMYHCKDSLSGINGEIRPGIVHRIDMDTTGSLIVCKNDESHVFIAEQIKEHSVNRRYRGIVYGVVRDDEGTIHAPIGRHPVDRKKMAINEKNGKDAITHYKVLERFDKYTYMEFKLETGRTHQIRVHMASIGHPLLGDTLYSNGKSPYKLQGQTLHAMTIGFIHPRTREYMEISAPLPEYFEKILHDLR	3	2, 3,10	HLA-A0201	1.1	108.3626	43	32997.9766	FALSE	Firmicutes	Roseburia	Roseburia inulinivorans	K06180	cytoplasmic	0.764009471192	0.998421468035	154	0.03859
O94907	DKK1	DKK1	ALGGHPLLGV	AHVGHPLLGD	10	N009A_GL0018981	GHPLLG	60	100	EEIMTEITVTKNDAGQRADRFLTKAYPNLSLPLICKLMRKKRIKLNGARTEPNVKLSEGDVFRFYLSDELLDTGGREKTADFREVPPEIDVIYEDENILLCDKPVGMVVHEDNDNTSDTLINRIKCCLWKQGEYDPESEQSFVPALCNRIDRNTGGIVIAAKNAESLRVLNQKIRDRELVKLYLCVVQGELPKRADTLTAYLEKLSDENRVIVSDRKTPQNRTILTKYRVLETWGGNSLLEVDLLTGRTHQIRAHFAHVGHPLLGDGKYGSNKLNKALGYDVQALYSYKLRFEFTTPAGCLEYLNHREFSVADMNSIWFVKKFHGSD	3	2, 3,10	HLA-A0201	1.1	108.3626	60	38770.1367	FALSE	NA	NA	NA	K06179	cytoplasmic	0.272296764009	0.53591160221	7	0.02587
O94907	DKK1	DKK1	ALGGHPLLGV	ASIGHPLLGD	10	V1.FI05_GL0121985	GHPLLG	60	100	MERFMKTITIQKNDAGQRLDKFLSKTFHNLPASMMYKAIRTKDIKCNGKRCEISTRLQPGDVLSLYLKDEFLEEAAPVYDFLAASRQLDIVYEDDNLLLLNKKAGLLVHPDEKEYRDTLLFRIQRYLYEKGAYDPAREASFAPALVNRIDRNTCGIVIAAKTAEALRILNEKLKEREIEKYYLCIVHGIMKKKEALLEGYLEKNEAQNRVYISDKAKEGARTIRTKYRVLEEKDGMSLLEIHLLTGRTHQIRAHLASIGHPLLGDGKYGTNAINKGTGFHKQALCSYKLAFDFHTTAGILDYLNGRVFQLEDIWFVEAFRQGSIRKS	3	2, 3,10	HLA-A0201	1.1	108.3626	43	32997.9766	FALSE	NA	NA	NA	K06179	cytoplasmic	0.378058405683	0.998421468035	154	0.02722
O94907	DKK1	DKK1	ALGGHPLLGV	AHIGHPLLGD	10	O2.UC40-1_GL0150375	GHPLLG	60	100	MKILTVGANDAGQRLDKFLTKAVKGLPTSMMYKLIRTKKIKVNRKRTEQNYILQVGDEIQLFIRDEFFDSPQKDEGALSRIRPKLNILYEDENILLLNKRPGVLVHEDTAATENTLILHVKAYLMQKGEYDPESEQSFAPALCNRIDRNTGGIVIAAKNAAALRTMNEKIRENQVTKRYLCLVQGIPTPVRAMLHAYLKKNSADNMVEVRDTPFPGAKEIITGYRVLERRGDHALLEVELVTGRTHQIRAHMAHIGHPLLGDGKYGINREERRQGYKYQALYAYKLTFAVTDSENPLSYLEGKTFAIPPEEIWFWQESGEKNRKTEK	3	2, 3,10	HLA-A0201	1.1	108.3626	55	36979.2344	FALSE	NA	NA	NA	K06179	cytoplasmic	0.0568271507498	0.847671665351	43	0.0234
O94907	DKK1	DKK1	ALGGHPLLGV	AAAGHPLLGD	10	O2.UC11-1_GL0101278	GHPLLG	60	100	MKEFTIAKNDAGQRLDRWLAKTLPLLPAPLAQKYIRLKRVKVNGKGSKRDVRLQVGDVLQLYINDEFFDRPTPENAFLSLYQPKLNILYEDEHILLLDKRPGLVVHPDETERVNTLLTHIQAYLYQKKEWSPYKENSFAPALCNRIDRNTGGIVIAAKTAEALRVMNQKIKDRELSKFYLCAVLGRMEPREGKLEGFIWKDEVKKQVYVRSRPQPGAKTAITLYKTLAVQNGLSLVECDLITGRTHQIRAQFAAAGHPLLGDGKYGSERENRKYGRHGQALYSYRLEFRFTTDAGPLEHLNGRSFQVEDVDFLADYFPGFHLSGQEA	3	2, 3,10	HLA-A0201	1.1	108.3626	60	37680.7891	FALSE	Firmicutes	NA	NA	K06179	cytoplasmic	0.122336227309	0.967640094712	30	0.0241
O94907	DKK1	DKK1	ALGGHPLLGV	AAAGHPLLGD	10	MH0131_GL0010349	GHPLLG	60	100	MREFTIGKNDAGQRLDRWLAKTLPLLPGPLAQKYIRLKRVKVNGKGSQRDVRLREGDVLQLYINDEFFDQPREDNAFLSVFRPRLEIVYEDENLMLLDKRPGLLCHADEHEKVNTLITHIQAYLYQKKEWNPRDEHAFAPALCNRIDRNTGGIVMAAKNAETLRVLNQKIRDREIAKYYLAVIHGRMSPPQGKLEGFLLKDEDKAQVKVYSRPVPGGKSAATLYKTLRTAGGLSLVECELLTGRTHQIRAQFAAAGHPLLGDGKYGRERDNRRYGRSFQALYSYKLEFTFPTDAGVLEYLRGRVFTVEKVDFAEEYFPSGAPGRPVP	3	2, 3,10	HLA-A0201	1.1	108.3626	60	37680.7891	FALSE	Firmicutes	Flavonifractor	NA	K06179	cytoplasmic	0.0876085240726	0.967640094712	30	0.02533
O94907	DKK1	DKK1	ALGGHPLLGV	ASIGHPLLGD	10	MH0102_GL0084351	GHPLLG	60	100	MKIFTVTKNDASQRLDRFITKNCPELPSALMFKYIRIKRIKVNGKRAQINTRLSEGDTVEAYINDEFLKQKAPKYDFMSAPARLNIVYEDENILLADKPQGLLVHPDKNEYGDTLIARIQRYLYEKGEYRPDDENSFRPALANRIDRNTGGIVIAAKNAAALRVLCDKIKSREIEKHYLAVVHGIPEKKEATLEGFLEKNAEQNRVYLKNKKTDSSLTIKTRYRVIASKNGLSLIEIDLLTGRTHQIRAHMASIGHPLLGDGKYGKLGGDKKAGFSRQALYSYRLKFAFTSDAEPLNYLNGKEFKVNEVWFAEQLFPEHTAGLIQKP	3	2, 3,10	HLA-A0201	1.1	108.3626	43	32997.9766	FALSE	NA	NA	NA	K06179	cytoplasmic	0.288082083662	0.998421468035	154	0.02903
O94907	DKK1	DKK1	ALGGHPLLGV	ADMGHPLLGD	10	160218816-stool1_revised_scaffold23899_1_gene129241	GHPLLG	60	100	MLLTRERSGTMREFTIQKNDADQRLDRFLGKAVPLLPASLAQKYIRLKRIKVNGARAERDCRLREGDKLQLYINDEFFETPSEENVYLTIANPKLHILYEDENILLLDKPAGLVVHADEGEKVNTLVNHLLAYLYQKREWKPREENVFTPALCNRIDRNTGGIVIAAKNAEALRVLNEKIRERELSKFYLCICLGRPEPPKGRIECFLRKDSKTNTVRVYHHPVPDGRSAVTLYETLETRDRLSLVEVELLTGRTHQIRASFADMGHPLLGDGKYGVGSVNRRYGETQQALYSYRLRFDFPTDAGILNYLRGREFIADEVPFRRKYFG	3	2, 3,10	HLA-A0201	1.1	108.3626	39	31310.0059	FALSE	Firmicutes	NA	NA	K06179	cytoplasmic	0.413575374901	0.458563535912	2	0.02931
O94907	DKK1	DKK1	ALGGHPLLGV	AHVGHPLLGD	10	O2.UC12-1_GL0077566	GHPLLG	60	100	MIPITAFEAQRLKAAFQTCKETIMEIFTIKKSEEGKRLDQFLMEQKHWPRAFFMKALRTKKIKVNGRKEEAAFRLSSGDEVRSFVLEKRDAVHPVRILYEDENLLVVYKPAGILTLDITGKEKDTMLSRVSSALLQKGGVAAYPVHRIDFNTEGLLLFAKTEEIRDLLGRLIRDRKISKSYLAIVLGKLEPGHGTLTHQIFKDAKKNQVFVTDEPVKGSKTAITEYERLAYRSGLSLVKCHLITGRTHQIRSQMAHVGHPLLGDDKYGVKTTNCSYKEKRQLLCSAEISCDFGKEAGPLSYLAGTRWSVGDVGFVKKYFGGTVTVISS	3	2, 3,10	HLA-A0201	1.1	108.3626	60	38770.1367	FALSE	NA	NA	NA	K06179	cytoplasmic	0.0623520126283	0.53591160221	7	0.02488
O94907	DKK1	DKK1	ALGGHPLLGV	ADMGHPLLGD	10	MH0397_GL0119610	GHPLLG	60	100	MLLTRERSGIMRELTIQKNDADQRLDRFLLKAVPLLPASLAQKYIRLKRIKVNGARAERDCRLREGDRLQLYLNDEFFEAPSEENVYLTIINPRLHIIYEDENIMLLDKPAGMVVHADEGEKVNTLVNHMLAYLYQKREWKPREENAFTPALCNRIDRNTGGIVIAAKNAEALRVLNEKIRERELSKFYLCICLGRPEPPKGRIECFLRKDSKTNTVRVYHHPVPDGRSAVTLYETLETRDRLSLVEVELLTGRTHQIRASFADMGHPLLGDGKYGVGSVNRRYGETQQALYSYRLRFDFPTDAGILNYLRGREFIADEVPFRRKYFG	3	2, 3,10	HLA-A0201	1.1	108.3626	39	31310.0059	FALSE	Firmicutes	NA	NA	K06179	cytoplasmic	0.384372533544	0.458563535912	2	0.02931
O94907	DKK1	DKK1	ALGGHPLLGV	AAIGHPLLGD	10	MH0303_GL0110268	GHPLLG	60	100	MVNRCRFIPAKTVKLPQKDGRNGQKAGTFLPRHKTALAKVRNPVYNVGMKLTINIDAAHDGKTIKQLFAEKGYSLELIKKFKYDGAIEVNGERKTVRWVLREGDLLVLEANESAAHPVPAETPAVIVYADNYLYLADKPYGINTHPDRAHKDDTLANRLATTFGADFVMHVTTRLDRTTSGLVLGAFDTLTAEKLNSMQLRHEIHKTYLAVAEGIVTGDHGEVALPLARADEQNKTVVKGDGKPSLTEYRVLQRLYDRNLTEVSLVPHTGRTHQLRAHMAAIGHPLLGDVLYGGNEADRIYLHCTALDFVHPITGERIVKQSPCPWKM	3	2, 3,10	HLA-A0201	1.1	108.3626	43	32867.9102	FALSE	NA	NA	NA	K06180	cytoplasmic	0.0410418310971	0.259668508287	11	0.02692
O94907	DKK1	DKK1	ALGGHPLLGV	AAAGHPLLGD	10	T2D-91A_GL0131204	GHPLLG	60	100	MKEFTIAKNDAGQRLDRWLAKTLPLLPAPLAQKYIRLKRVKVNGKGSKRDVRLQVGDVLQLYINDEFFDRPTPENAFLSLYQPKLNILYEDEHILLLDKRPGLVVHPDETERVNTLLTHIQAYLYQKKEWSPYKENSFAPALCNRIDRNTGGIVIAAKTAEALRVMNQKIKDRELSKFYLCAVLGRMEPREGKLEGFIWKDEVKKQVYVRSRPQPGAKTAITLYKTLAVQNGLSLVECDLITGRTHQIRAQFAAAGHPLLGDGKYGSERENRKYGRHGQALYSYRLEFRFTTDAGPLKHLNGRSFQVEDVDFLKEYFPDFHLSQAQSER	3	2, 3,10	HLA-A0201	1.1	108.3626	60	37680.7891	FALSE	Firmicutes	NA	NA	K06179	cytoplasmic	0.0544593528019	0.967640094712	30	0.0241
O94907	DKK1	DKK1	ALGGHPLLGV	ASLGHPLLGD	10	MH0399_GL0168545	GHPLLG	60	100	MPEREDRSAGSPEGTRFSFTVPDGARGLRLDRAIRDALDAGAISRETLKKAISDGLCLVEGHVVTQPSRKVLPGQDVTITLPPAEGSLRAEQGELDVLYEDESVVVCNKPAGLTVHPCPSCPEGTLIQRLASRYPSLLAMEGQRPGIVHRIDKDTSGLIIVALTEEARLKLTAAFAERRVWKEYLALASGSLPESGAVDSPIGRDPLHRVRMAVTPVSQGGREAHTRFSKLWEAPEGRASLLRVHILTGRTHQIRVHLASLGHPLLGDAVYAPGPISRMAPRQMLHAWHIAFRHPLTEKRMAFSCPPPDDFRACALTLGRMPQDIVITGN	3	2, 3,10	HLA-A0201	1.1	108.3626	39	30859.3418	FALSE	NA	NA	NA	K06180	cytoplasmic	0.00552486187845	0.960536700868	30	0.07413
O94907	DKK1	DKK1	ALGGHPLLGV	AGKGHPLLGD	10	T2D-68A_GL0074327	GHPLLG	60	100	MKERIEREKSMKEFRVRESEAGQSVWKYITKLMPGASASLLRKSLRKKNITLNDRKLEGKEKIQAGDSIKIWFSDETIDKFMGKEEKVPERKADGDELSGRIVYEDHDVLLVNKPAGLLTQGDASGEKSLNDEILAYLKDEVTPVFKPSVCNRLDRNTSGLVIAGKNIHALQAMNEIIRKRDVRKIYTALVYGEMKGKGKLEGYLKKDHEDNQVRLVKKSEDAQHIEILYEAEETYRKEGITFTRVEIELLTGRSHQIRVQMAGKGHPLLGDKKYGTKESIEASRELGIKRQMLHAGLLSFPAFEEGFEGVSGKSFRAPLPEDMEKLIQK	3	2, 3,10	HLA-A0201	1.1	108.3626	85	44913.3008	FALSE	NA	NA	NA	K06179	cytoplasmic	0.16179952644	0.16179952644	1	0.02521
O94907	DKK1	DKK1	ALGGHPLLGV	ASIGHPLLGD	10	MH0370_GL0034317	GHPLLG	60	100	MRTITIEKNDAGQRLDKFMAKRFRSMPKSLLYKYIRTKYIKLNGKKCLPDTVLAPGDVITLYIKDEFFTPVRKAYDFLKAPAKLNIVYEDQNLLLLDKKPGLIVHPDQSYHFDSLVARLWHYLYNKGEYDPEKENSFSPALVNRIDRNTGGLVIAAKNAEALRVLNQKMKQRQIKKFYLCLVHGKMPQNSGTLKGYAVKNETQNRVYITSTSSVRAKEICTRYRVLKEFADTSLLEIELLTGRTHQIRAHLASIGHPLLGDRKYGKAENKRSPYSFQALYSYRLLFEFTGAQTTLDYLTGKSFTVQSVPFAQSYGSGSGFAAPDDSFTKP	3	2, 3,10	HLA-A0201	1.1	108.3626	43	32997.9766	FALSE	NA	NA	NA	K06179	cytoplasmic	7.89265982636e-4	0.998421468035	154	0.03211
O94907	DKK1	DKK1	ALGGHPLLGV	ANAGHPLLGD	10	N009A_GL0061110	GHPLLG	60	100	MKSWIVSQTEAGTTTWKYVTRLLPEAAGGLLRKSMRKKNITLNGKKMEGKEKLAAGDRIDIWFSDETISKFQGETSKTEKKGMTFFPSCILYEDENVLVLNKPAGLLSQGDGSGSPSLNDGLLSYLKDEITPAFRPSICNRLDRNTSGIVLAGKNMAALQQLNELIRKREVRKTYTAVVFGKTEKQGTFKGWMIKDEIKNKVLYLDHEETGARSVETRYEQMAVKRWGGELLSVVKVHLITGRSHQIRVHFANAGHPLLGDRKYGTKESIALSTACHIKRQLLHAGEIRFPDNLPAPLNALSGKTFTADLPEDMKNFMASGISVNHENDKL	3	2, 3,10	HLA-A0201	1.1	108.3626	75	42729.8633	FALSE	Firmicutes	NA	NA	K06179	cytoplasmic	0.00789265982636	0.00789265982636	1	0.0255
O94907	DKK1	DKK1	ALGGHPLLGV	AAAGHPLLGD	10	MH0318_GL0063866	GHPLLG	60	100	MKEFTVGKNDANQRLDRWLSKNLPLLPAPLAQKYIRLKRVKLNGKGAKRDTRLQVGDLLQLYINDEFFEIPTPENAFLKLFKPKLDILYEDEHILLVNKAPGMVVHGDETEHVNTLINHIQAYLYQKKEWNPFREHAFAPALCNRIDRNTGGIVIAAKTAEALRVMNQKIRDRELVKLYLCAIVGQIQPPDGTLKGYLWKDEAKKQVFVKSRPVPGARTAVTKYRTLTSGRGLSLLECDLITGRTHQIRAQLAAAGHPLLGDGKYGSEKLNRRYGMRRQALWSWSLEFRFTTPAGELEYLNGQRFQVSAVDFAAEYFPDYPLAQAADYTWN	3	2, 3,10	HLA-A0201	1.1	108.3626	60	37680.7891	FALSE	Firmicutes	NA	NA	K06179	cytoplasmic	0.254932912391	0.967640094712	30	0.02654
O94907	DKK1	DKK1	ALGGHPLLGV	AFIGHPLLGD	10	MH0415_GL0212543	GHPLLG	60	100	MRQLVIGGNDCGQRLDRYMSKRFRTMPKSLLQKYIRKKCIKVNGKHVSADHVLEKGDVLTLYISDEFFGEREDRTVDLSRVRKGFDVVFEDENILIADKSVGLICQSDDKESFNTLVNQIQSYLARKGEYSPENEKAFAPALCNRIDKNTQGLVIAAKNAEALRVMNGKIKQRELSKVYSCLVFGVPEPASAILTAFLKKDSENNTVRITADERFASENGYLPIKTGYRLEKTDGEVSLLRVDLYTGRTHQIRAHMAFIGHPLLGDTKYGSLKQNKTFFSDKPYKFEHQALCSAYLRFDFDTEKEQTCLDYLNGREFRTEPFFLKKFLWREK	3	2, 3,10	HLA-A0201	1.1	108.3626	39	31283.2617	FALSE	NA	NA	NA	K06179	cytoplasmic	0.00552486187845	0.288871349645	6	0.02336
O94907	DKK1	DKK1	ALGGHPLLGV	ASIGHPLLGD	10	MH0402_GL0107539	GHPLLG	60	100	MRKETETELEMELDEDVEAGAEAKAVEISVPSAQCPIRIDQYLATLKEPEISRSYAAKLLKEERILLNGKPAKASTKLKAGDVLSLDLPAPVALDVEPEDIPLDIIYEDQDVLIVNKPKGMVVHPAAGHAQGTLVNAVMYHCGSELSSINGVMRPGIVHRIDMNTTGLLVVCKNDQAHKSLAAQLKVHSITRRYVAIVIGNLREDEGTVDAPLGRSKKDRKKQAIDELNGRPAVTHYHVLERFGGAYTLVQCTLETGRTHQIRVHMASIGHPLLGDEVYGPKKCPFDLQGQCLHAQVLGFIHPRTGEYVEFSSPYPAYFEELLTKLRNKYNN	3	2, 3,10	HLA-A0201	1.1	108.3626	43	32997.9766	FALSE	NA	NA	NA	K06180	cytoplasmic	0.00394632991318	0.998421468035	154	0.03019
O94907	DKK1	DKK1	ALGGHPLLGV	AAAGHPLLGD	10	MH0188_GL0067600	GHPLLG	60	100	MGTMKEFTIGKNDAGQRLDRWLAKTLPLLPAPLAQKYIRLKRVKVNGKGSKRDVRLAVGDVLQLYINDEFFEKPTPENAFLSLYQPKLNILYEDEHILLVDKRPGMVVHPDESERVNTLLTHIQAYLYQKKEWSPYWENSFAPALCNRIDRNTGGIVIAAKTAEGLRIMNQKIKDRELEKYYLCVVHGTMSPREGKLESFLLKDEGKKQVSVHKKPVPGGKTAVTLYKTLAVGKGLSLVECELITGRTHQIRAQFAAAGHPLLGDGKYGRQQQDKPYGRHGQALYSYKLAFRFTTDAGPLNGLNGRTWQVDTVDFVTEYFPEFSQAAGTRKT	3	2, 3,10	HLA-A0201	1.1	108.3626	60	37680.7891	FALSE	Firmicutes	NA	NA	K06179	cytoplasmic	0.153117600631	0.967640094712	30	0.02752
O94907	DKK1	DKK1	ALGGHPLLGV	ASIGHPLLGD	10	MH0050_GL0001578	GHPLLG	60	100	KIRKIIRREERQLKSFTIGKNDANQRVDKFIKKTVPNLPDSLMYKYIRLKRIKLNGKRCEISTRLKEGDKVDMYINDEFFEQRFDRYDFMHASTNLTVIYEDENIMLLDKKVGLLSHPDEREYNDTLLTRIKRYLYEKGEYNPSDENSFSPALINRIDRNTGGIVMAAKNAEALRIMNQKLKDREIKKFYLCVVHGTLKEKEGILHGWLTKDEKKNLVKVSSRKTEGAKEIKTKYRVLAENKNMSLVEVELLTGRTHQIRAHFASIGHPLLGDGKYGRNSMNKESGYKKQFLYSYKLKFDFITDAQSLNYLNGNQFEVRNVWFKDAFLNGEL	3	2, 3,10	HLA-A0201	1.1	108.3626	43	32997.9766	FALSE	NA	NA	NA	K06179	cytoplasmic	0.254932912391	0.998421468035	154	0.02803
O94907	DKK1	DKK1	ALGGHPLLGV	ASKGHPLLGD	10	V1.CD7-4_GL0022821	GHPLLG	60	100	MKEIIISQNEAGQRLDKFLKKYLAKAPGSFLYKMLRKKNIVLNGKKATGNEKLGVGDSVKLFLADDTIGKFAGLVPIKEEYQVSVNLDIIHEDANVLFINKPAGMLSQKAAKDDVSMVEHVIAYLLAEGSITQEELRTFRPSICNRLDRNTSGLIVAGKTLIGLQAMARLFKDRTLKKYYLCFVKGGIRRREHIYGYLAKNEKTNKVTIREAGDTPIETEYVPIAYNQEMTLLKVHLITGRTHQIRAHLASKGHPLLGDYKYGDAGWNRQFQERYQVRAQQLHAYQMKLPWMEAPLDEISGMTFTAKVPPLFWRLIKETTWEHGIQEALEVQH	3	2, 3,10	HLA-A0201	1.1	108.3626	75	42301.6094	FALSE	Firmicutes	NA	NA	K06179	cytoplasmic	0.139700078927	0.365430149961	4	0.02686
O94907	DKK1	DKK1	ALGGHPLLGV	ASIGHPLLGD	10	MH0447_GL0316724	GHPLLG	60	100	MKSFTITKNDAGMRLDKFIVKNCPSLPAPLMFKYIRTKRIKVNGKRTEISTRLKEGDAVDAYINDEFFVSVKPKYDFLSAPANIDIVYEDENILLADKKQGLLVHPDKNEYNDTLIARIQHYLYNKGEYKPDFENSFRPALANRIDRNTGGIVIAAKNAEALRILCDKIKNREIEKKYLAVVHGTPKKQSDTLEGFLKKNEEKNKVYLTSRKTEDSLTVKTRYTVIESKNGLSLLDIDLLTGRTHQIRAHMASIGHPLLGDGKYGKLADDKKAGFNRQALYSYSLKFNFKTDAGALNYLNGRRFCVKEVWFADKLFGNGYKKLLNGHADENRS	3	2, 3,10	HLA-A0201	1.1	108.3626	43	32997.9766	FALSE	NA	NA	NA	K06179	cytoplasmic	0.0931333859511	0.998421468035	154	0.02581
O94907	DKK1	DKK1	ALGGHPLLGV	ASIGHPLLGD	10	O2.UC44-2_GL0028401	GHPLLG	60	100	MPTNNIKKAPQRERVYSFTATESGALLELLFQLLPELSRTTVKQYLRNRCVLLAGVTTTQFDTPVAIGDSIEIYNIGTAEELQHPLIEELYRDEQFIVLHKRPGIPTISVGGVSKSSLFQVVTHHLKKVDPNEKIFLLNRLDRDTEGIIIVARNRQLQQDLLAEWRSFVLSNNFEAVVLGALDTSNGELTTRPTKDKKKGSDKRRSAASSARDKKPASFRASYEVLSTGPYITRVKLSLLTRNNSIRSTLASIGHPLLGDRRASDSIAPALSKYLALRASELTIFHPIKRQKMQFTIDTPLVNLDKISQTRLTAAQKEALLLEETAASQHKKRI	3	2, 3,10	HLA-A0201	1.1	108.3626	43	32997.9766	FALSE	Bacteroidetes	Porphyromonas	NA	K06180	cytoplasmic	0.026045777427	0.998421468035	154	0.12251
O94907	DKK1	DKK1	ALGGHPLLGV	AHIGHPLLGD	10	MH0318_GL0026505	GHPLLG	60	100	MRTMKIGRNDAGQRLDKFLAKAVRGLPASLMYKFIRTKKIKVNRARAEQSQLLREGDEIQLFIKDEFFGAPSEDKSALGAIRPKLDILYEDEHILLLNKRPGVLVHDDAAGGENTLILHVQAYLYGKGEYDPADEQSFAPALCNRIDRNTGGIVIAAKDAEALRDMNRLIREDQLSKFYLCLCHGSMERPAATLHGYLAKDSARNLVRVEDHPFPGAREIITKYRVLDTRGKGADAVSLLQVELVTGRTHQIRAHLAHIGHPLLGDGKYGINRADRQEGFKYQALYAWRLDFDIPGDGGSLAYLRGRSFRLNPADIWFTKGYRLPLSNGREVTT	3	2, 3,10	HLA-A0201	1.1	108.3626	55	36979.2344	FALSE	NA	NA	NA	K06179	cytoplasmic	0.167324388319	0.847671665351	43	0.02384
O94907	DKK1	DKK1	ALGGHPLLGV	ASIGHPLLGD	10	V1.UC26-0_GL0007440	GHPLLG	60	100	MPTNSIRKAPQRERIYTFTAKESGALLEILFQLLPELSRTSVKQYLRNRCVVLRGETTTQFDAPVATGDSIEVYNVGAAEELQHPLIEELYRDEQFIVLHKRPGIPTISVGGASKSSLFQVVTHHLKKVDPNEKIFLLNRLDRDTEGIIVVARDRQLQQDLLAEWRSFVLSNSFEAVVLGTLETSSGELTTRPTRDKKKGTDKRRSAASSTRDKKPASFRASYEVLSTGPYITRVSFSLLTRNNSIRSTLASIGHPLLGDHRASESIAPALSKYLALRTTELTIFHPIRREKMQFTIDTPLVNLDKISQARLTAAQKEALLVETTASDQRKKRNQ	3	2, 3,10	HLA-A0201	1.1	108.3626	43	32997.9766	FALSE	Bacteroidetes	Porphyromonas	NA	K06180	cytoplasmic	0.008681925809	0.998421468035	154	0.07915
O94907	DKK1	DKK1	ALGGHPLLGV	ASIGHPLLGD	10	MH0119_GL0036689	GHPLLG	60	100	MKKFEIKINDEGKRLDSFMARVCPTMPKALLYKYIRIKRIKVNSKRAQIGTRLRSGDTVEAYISDEFFEQKPKTYDFLSSKDNITVVYEDENILLADKPQGLIVHPDKNEYRDTLIGRIQHYLYNKGEYDPEKENSFAPALANRIDRNTAGIVIAAKNAQALKILCEKIKNREIDKLYLAAVHGKLKKESGILEAFLEKNSEKNKVYLSRKKTDNNLSVKTGYRTLAYKSGLSLLEIKLYTGRTHQIRAQFASIGHPLLGDGKYGSIKEDKKIGYNKQALYSYKLTFDFKTDAGILSYLDKKTFCVKDVFFSRELFGIKSEEINNPILPDIHHKS	3	2, 3,10	HLA-A0201	1.1	108.3626	43	32997.9766	FALSE	NA	NA	NA	K06179	cytoplasmic	7.89265982636e-4	0.998421468035	154	0.02459
O94907	DKK1	DKK1	ALGGHPLLGV	AHIGHPLLGD	10	MH0417_GL0111126	GHPLLG	60	100	EVIVPRVPDYGIRGKSGTMRILKVNRNDAGQRLDKFLTKAVKGLPQSLMYKFIRTKKIKVNRARTEEKYILREGDEIQLFIKEEFFDSPEKDDTALTAIKPKLHILYEDRNILLLDKRPGVLVHEDAGAGDNTLLLHLRAYLCQRGEYRPSDEQSFAPALCNRIDRNTGGIVIAAKNAPALREMNEKIREDRVRKYYLCAAHGIFKKKQDTLHGWLIKDSAGNMVDVFDRKVPGGKEIITKYRVLAEKNGNSLVEVELVTGRTHQIRAHLAHIGHPLLGDGKYGINREDRTRGYKYQALYAYRLCFRFEGKEGILGYLDGKEFRIPEEEVWFLKDF	3	2, 3,10	HLA-A0201	1.1	108.3626	55	36979.2344	FALSE	NA	NA	NA	K06179	cytoplasmic	0.0386740331492	0.847671665351	43	0.0234
O94907	DKK1	DKK1	ALGGHPLLGV	AAAGHPLLGD	10	MH0358_GL0070429	GHPLLG	60	100	MKEFTIGKNDAGQRLDRWLGKAVPLLPAPLAQKYIRLKRVKLNGKGAKRDTRLNPGDLLALYINDEFFDAPAPENAFLSVFQPQLDIVYEDENLLLVNKRPGLVVHPDEHEYVNTLITHIQAYLYQKNEWNPKQENAFTPALCNRIDRNTGGIVIAAKTAEALRIMNQKVKDREIEKYYLCAIHGKMAPLSGKLEGYIVKDEARNQVTVHSHPVTGGRTAVTLYRTLQMKNGLSLVECELVTGRTHQIRAQFAAAGHPLLGDGKYGRNRDNRRYDRKFQALWSYRLVFSFTTDAGILEPLNGRSWQVDHVDFVDEYFGKALPGASFNGKTRTLPNK	3	2, 3,10	HLA-A0201	1.1	108.3626	60	37680.7891	FALSE	Firmicutes	Intestinimonas	Intestinimonas butyriciproducens	K06179	cytoplasmic	0.340962904499	0.967640094712	30	0.0244
O94907	DKK1	DKK1	ALGGHPLLGV	ASIGHPLLGD	10	V1.UC49-1_GL0187882	GHPLLG	60	100	MGTAGQMPVVITDKYMYNTSMKKIVVSKNDAGKRLDKLLMQTFSTLPKSMMFKQIRKKNIKVNKKRCKGEQLVSEGDIIELYLPDDMLTKKAVHYDFLEAPKELNIIYEDDNIILLDKRVGQLCHPDGKEYVNTLTAALKRYLYEKGEWVPDKENTFTPALANRIDRNTGGIVIGAKNYQALKILGQKIKDREISKYYLTVVTGIFKVPSATLTGYLTKDEKKNMVTVTKQSREGAKKIVTKYTVLDSYDNLSLLEIELLTGRTHQIRAHMASIGHPLLGDGKYGKTHGRYRQELYSYKLRFNFSTDAGILNYLNGKEFESKNCKMLKQFKERKYEE	3	2, 3,10	HLA-A0201	1.1	108.3626	43	32997.9766	FALSE	NA	NA	NA	K06179	cytoplasmic	0.00552486187845	0.998421468035	154	0.02759
O94907	DKK1	DKK1	ALGGHPLLGV	ASIGHPLLGD	10	V1.UC35-0_GL0021882	GHPLLG	60	100	MPPKPAQNIRKAPQRECIYTFTAKESGALLELLFALLPDLSRTTVKQYLRNRCVLLAGVTTTQFDAPVTAGDTIEIYNIGTAEAVQHPLIEELYRDEQFIVLHKRPGIPTISVGGASKSSLFQVVTHHLKKVDPNEKIFLLNRLDRDTEGIIIVARDRQLQQDLLAEWRSFVLSNSFEAVILGALDTSSGELTTRPTKDKKRGPNKRRTARSSTRDSKPATFRASYEVLTTGPYITRVKLSLLTRNNSIRSTLASIGHPLLGDHRASESIAPELSKYLALRATELTIFHPIRRQKMQFTLDTPFVNLDKISQTRLTAAQKKALLMEETASSKSIKTH	3	2, 3,10	HLA-A0201	1.1	108.3626	43	32997.9766	FALSE	Bacteroidetes	Porphyromonas	Porphyromonas asaccharolytica	K06180	cytoplasmic	0.0134175217048	0.998421468035	154	0.07915
O94907	DKK1	DKK1	ALGGHPLLGV	ASIGHPLLGD	10	V1.UC26-4_GL0059852	GHPLLG	60	100	MPPKPSQNIRKAPQRERIYSFTAKESGALLELLFALLPELSRTTVKQYLRNRCVVLAGVTTTQFDAPVATGETIEIYNVGAAEELQHPLIEELYRDEQFIVLHKRPGIPTISVGGASKSSLFQVLTHHLKKVDPNEKIFLLNRLDRDTEGIIIVARDRQLQQDLLAEWRSFVLSNSFEAVVLGTLETSSGELTTRPTRDKKRGTDKRRSAASPAKGKKPATFRASYEVLATGPYITRVSLSLLTRNNSIRSTLASIGHPLLGDRRASESIAPELSKYLALRTTELTIFHPIRRQKMQFTLDTPLVNLDKIAQTRLTAAQKEALLIEETASPKKQKTH	3	2, 3,10	HLA-A0201	1.1	108.3626	43	32997.9766	FALSE	Bacteroidetes	Porphyromonas	NA	K06180	cytoplasmic	0.0165745856354	0.998421468035	154	0.09296
O94907	DKK1	DKK1	ALGGHPLLGV	AYIGHPLLGE	10	MH0446_GL0223984	GHPLLG	60	100	KEKNGMREFTVNKNDAGQRMDKFVSKVTTGLPKSLLYKYLRTKRIKLNGKKAHENDFTAEGDVVEMYIPDEFFGDTETAESYDKVKYVPDIVYEDENILLCDKKPGMLVHLGDEGDRNRAEGSEKETLIYLLTAYLVNKGEYDPKNESSFAPALCNRIDRNTGGIVILAKNAEALRLMNEAIRENRVHKKYLCAVHGKLTGEKTLTAYHRKDYKTNTVRIFPSEVPGSKKIITGYRALSYSGKHDLTLLEIKLITGRTHQIRAHMAYIGHPLLGEGKYAQNAADRKMGYSSQALYSYSVSFETGGALEYLTGREFKVDMSHIPFLALFSTLLGDVKA	3	2, 3,10	HLA-A0201	1.1	108.3626	33	27938.1895	FALSE	NA	NA	NA	K06179	cytoplasmic	0.258089976322	0.258089976322	1	0.02317
O94907	DKK1	DKK1	ALGGHPLLGV	AGIGHPLLGD	10	MH0012_GL0141204	GHPLLG	60	100	MQNHQIGSQEAGQRLDKFLHKYFPEAGTAFLYKMLRKKNIVLNKKKAEGKEILVEGDSLDFFFSEETFAKFRGMEKSDTTSRLLTAVYEKAYESLHGITVLYEDADMLALDKPAGVLTQKAEDTDVSLNEWMIGYLLKKGRMTEEILKTFKPSVLNRLDRNTSGLVLCGISLKGSQILSRMIHDRTVHKYYAAVVKGRVDKAGILGGVLEKDEIANKVTIKDVGEGKEVRTIYEPAAYADGLTLLSIELVTGKTHQIRAHMAGIGHPLLGDAKYGDRSFNEAYRKKGVKSQLLHAQRMVFPTLRELPEEEAKKAKDLAFLGKTIEAPLPEVFHRVGF	3	2, 3,10	HLA-A0201	1.1	108.3626	55	37259.9844	FALSE	NA	NA	NA	K06179	cytoplasmic	0.0323599052881	0.701657458564	5	0.03033
O94907	DKK1	DKK1	ALGGHPLLGV	AHIGHPLLGD	10	445972.ANACOL_02980	GHPLLG	60	100	MAIWQNRSKMKSSLEDVMREFQINGNDAGQRVDKFLTKAVPLLPQSMLYKAIRTKRIKLNGKRCEISTRLCTGDQLTLYLNDSFFDSRDGAFSFLRSPAAIDIIYEDENILLVNKPAGLVVHEDEHQSSDTLINRIQHHLYNCGVYNPAEENSFAPALCNRIDRNTAGIVIAAKNAAALRILNEKIKARELQKLYLCIVHGTMPKESDTLKAFLRKDARTNTVAVYDHPIPDGRTILTHYRVVAQKDRLSLLEIDLLTGRTHQIRAHLAHIGHPLLGDAKYGRNRDNHKTGLKHQALCAYKLTFHFQSDAGVLNGLNGRSFEVLDVWFRDAFFAGTLY	3	2, 3,10	HLA-A0201	1.1	108.3626	55	36979.2344	FALSE	Firmicutes	Anaerotruncus	Anaerotruncus colihominis	K06179	cytoplasmic	0.258089976322	0.847671665351	43	0.02479
O94907	DKK1	DKK1	ALGGHPLLGV	ASLGHPLLGD	10	O2.UC27-1_GL0046707	GHPLLG	60	100	MNRYLTIHIPETSAPAPVSHFLRTQAGLTKKQISQAKFRPGGVQKNGQQCRVTETAYPGDQITVCLETNDVDSAQLESAPAPQFLPELEILYEDQDILAVNKPAGIVTHPSGSHYSDSLSNQVAAYFRSKGESTKVRSIGRLDKETSGILLFARNQTAAARLQKQRESGISEKTYLAAVSGSMPEDTDGAFHRITTPLAPDPKNRLKMVISPDGSLPGSKPAETLYSVLKSTAPDSRISASLVMLRLKTGRTHQIRVHMASLGHPLLGDSLYHLSDTTNLFSRAALHAWKLKFQPPFPNGETTSSPLSSMPCTENAKKEISLEAPLPEDFKKFYETIF	3	2, 3,10	HLA-A0201	1.1	108.3626	39	30859.3418	FALSE	NA	NA	NA	K06180	cytoplasmic	0.0986582478295	0.960536700868	30	0.11649
O94907	DKK1	DKK1	ALGGHPLLGV	ASLGHPLLGD	10	O2.UC1-2_GL0009636	GHPLLG	60	100	MNRYLTIHIPETSAPAPVSHFLRTQAGLTKKQISQAKFRPGGVQKNGQQCRVTETAYPGDQITVCLETNDVDSAQLESAPAPQFLPELEILYEDQDILAVNKPAGLVTHPSGSHYSDSLSNQVAAYFRSKDEPTKVRSIGRLDKETSGILLFARNQTAAARLQKQRENGISEKTYLAAVSGSMLEDTDGTFHAITTPLAPDPDNRLKMVISPGSSLPGSKPAVTLYSVLKSTAPGSRISASLVMLRLKTGRTHQIRVHMASLGHPLLGDSLYHLSDTTNLFSRAALHAWKLKFHPPFPAGETTSGILSSIPCTENAKKEISLEAPLPEDFKKFYETMF	3	2, 3,10	HLA-A0201	1.1	108.3626	39	30859.3418	FALSE	NA	NA	NA	K06180	cytoplasmic	0.0497237569061	0.960536700868	30	0.11649
O94907	DKK1	DKK1	ALGGHPLLGV	ASVGHPLLGD	10	MH0206_GL0028068	GHPLLG	60	100	MMNEHIDRDLPPIVLTVEAADTGCRIDQFAAQKTELTRSAVTRLIEDGALTVNQVKTDKKYRLRVGDTVEIRIPEPEPCEALPQNIPLDIVFEDDDLIVINKPVGMVVHPAAGNPDGTLVNALLYHCGASLSGVGGVIRPGIVHRIDKDTSGLLVVAKNDPTHLALAADLKGHHIRRTYYAIAIGNFKEDSGTVDAPIGRHPVDRKRMAVIRNAELRSRDAVTHWQVLARGESDGQSFTFIRCELETGRTHQIRVHMASVGHPLLGDPIYGGAGTKFEARHRRLIEGQCLHAGELTFKHPQTGEQVHLSAPMPESMRETVRILFGGETSDVIPTGSES	3	2, 3,10	HLA-A0201	1.1	108.3626	50	35834.2305	FALSE	NA	NA	NA	K06180	cytoplasmic	7.89265982636e-4	0.232833464878	9	0.02977
O94907	DKK1	DKK1	ALGGHPLLGV	ASIGHPLLGD	10	MH0074_GL0065404	GHPLLG	60	100	QYINYMNLGLLLELRNRMQNNMVDEIINTDKENLLEDTTFIVDIDDKNTRIDKYLSDELADVSRSRIQKLLDEGMITVNNNKVKSNYKVAADDIINVHIPELVVPEIVPEDISLDIVYEDDDIIVINKPKGMVVHPAAGHYSGTLVNALMYHCRDNLSGINGVLRPGIVHRIDMNTTGVIVACKNDYAHNFIAQQLSVHSITRKYYAIVHNQFNNTEGVVDAPIGRNPSDRKKMAVDKKNGKRAVTHYRVLEQFGKFSYIECQLETGRTHQIRVHMASIGHPLLGDDVYGSGKSPFNLCGQTLHAGVLGFIHPTTKEYVEYSADLPEYFQKVISRLRNS	3	2, 3,10	HLA-A0201	1.1	108.3626	43	32997.9766	FALSE	Firmicutes	Lachnospira	Lachnospira pectinoschiza	K06180	cytoplasmic	0.531176006314	0.998421468035	154	0.03045
O94907	DKK1	DKK1	ALGGHPLLGV	AWQGHPLLGD	10	O2.UC15-0_GL0080361	GHPLLG	60	100	MREIYIKENESGQRFDKFLKKYLSEAPGSFLYKMLRKKNIVLNGRKATGSEKLKKGDQVKLFLADETLEKFTGKQEPAHSKKKLPKIQMPVVYEDEDVVFYNKPAGVLSQKAKSSDVSVVEYLMEHLLETKALRQDELKTFRPSICNRLDRNTSGLITAGKSLAGLQKLSELFKDRTLKKYYLCLVKGTIDKRAHICGYLQKDKATNQVRISKQAGADAVPIETEYVPVAWNQEITLLKVHLITGRTHQIRAHLAWQGHPLLGDPKYGDPKWNRKWNGRMKTAQTRQMLHAYELVMPEMNKTLKKLSGRTFTAPVPEDFYKIIKETTWEHGTQEVLEVQH	3	2, 3,10	HLA-A0201	1.1	108.3626	65	39182.9961	FALSE	NA	NA	NA	K06179	cytoplasmic	0.316495659037	0.316495659037	1	0.02308
O94907	DKK1	DKK1	ALGGHPLLGV	ASTGHPLLGD	10	MH0385_GL0063041	GHPLLG	60	100	MQLLTIGKNQAGQRLDKFLKKALPNAGTGFLYKMLRKKNITLNGKKAEGKEILAQGDEVKCFFSEETFATLSGAGSTEDTSDYRKAYRSLKEIGVLYEDEDILLLNKPVGVLTQKAKPEDFSLNEWLIGHLLATGAIREEDLATFHPSVCNRLDRNTSGIVLCGKTLAGSQALSRIIKERTVKKYYQTVCKGKILQESTLEGYLCKDERTNTVQIFSEKPEAMGEASYIQTIYTPNAVAGEYTLLTVELVTGKTHQIRAHLASTGHPLLGDTKYGDSKLNHKMQSAFSLHHQLLHAGRIHFPQASEGALAKVSDKTFTAPLPRQFAEILQALNLMPDSAC	3	2, 3,10	HLA-A0201	1.1	108.3626	65	40219.4492	FALSE	NA	NA	NA	K06179	cytoplasmic	7.89265982636e-4	0.975532754538	5	0.03456
O94907	DKK1	DKK1	ALGGHPLLGV	ASTGHPLLGD	10	MH0118_GL0001142	GHPLLG	60	100	MQLLTIGKNQAGQRLDKYLKKALPGAGTGFLYKMLRKKNITLNGKKAEGKEILTEGDEVKCFFSEETFASLSGTKSAEDTSDYRKAYHLLRDVCVIYEDDDILLLSKPAGILTQKAKPEDLSLNEWLIGHLLETGAIKEADLATFHPSVCNRLDRNTSGIVLCGKTLAGSQDLSRIIKERTVRKYYQTICKGKILQESTLEGYLSKDEHTNTVKVYAKKPERTEEASYIQTIYTPEAVAGDYTLLTVELVTGKTHQIRAHLASTGHPLLGDTKYGDPKLNRKMQSEFSLHHQLLHAGKVCFPEGEEGALAKVSGRTFTAPLPGKFAMILQALNLIPDTAC	3	2, 3,10	HLA-A0201	1.1	108.3626	65	40219.4492	FALSE	NA	NA	NA	K06179	cytoplasmic	0.220205209155	0.975532754538	5	0.03351
O94907	DKK1	DKK1	ALGGHPLLGV	ASTGHPLLGD	10	MH0012_GL0030998	GHPLLG	60	100	MKELIIHDNEAGQRLDKLLRKYLSEAPGSFIYKMLRKKNIVLNGKKATGNEHLKKGDSVKLFLADDTIAKFQAAGKTVEESIKNTVKLDVIYEDQNVIFINKPSGMLSQKAKETDVSVVENVTAYLLESGQLTRENLKTFRPSICNRLDRNTSGLIVAGKSLAGLQQMGELFKKRTLKKYYLCIVKGRITEPAHIRGYLVKDEKTNRVSLSKGGFSKDAKGLPIETEYVPIAWNEEMTLLKVHLITGRTHQIRAHLASTGHPLLGDYKYGSKKWNDRYKKEWKIEDQVLHAYQLTMPGMKKELENLSGKTFYAKVPEVFWKLIKETAWEHGTREALEVLH	3	2, 3,10	HLA-A0201	1.1	108.3626	65	40219.4492	FALSE	Firmicutes	Dorea	Dorea longicatena	K06179	cytoplasmic	0.582478295185	0.975532754538	5	0.02344
O94907	DKK1	DKK1	ALGGHPLLGV	AGTGHPLLGD	10	HT25A_GL0080132	GHPLLG	60	100	EYMKELIIHDNEAGQRLDKLLRKYLSEAPGSFIYKMLRKKNIVLNGKKATGNEHLRKGDSVKLFLADDIIAKFQAAGKTVEENIKNTVKLDVIYEDQNVIFINKPSGMLSQKAKETDVSVVENVTAYLLESGQLTKENLQTFRPSICNRLDRNTSGLIVAGKSLAGLQQMGELFKERTLKKYYLCIVKGRITEPAHISGYLVKDEKTNRVSFSNGTSSKEANGLPIETEYLPIAWNQEMTLLKVHLITGRTHQIRAHLAGTGHPLLGDYKYGSKKWNDRYKKEWKIKDQVLHAYQLTMPGMKKELENLSEKTFYAKVPETFWKLIKETAWEHGTQEALEVLH	3	2, 3,10	HLA-A0201	1.1	108.3626	75	41795.2539	FALSE	Firmicutes	Dorea	Dorea longicatena	K06179	cytoplasmic	0.620363062352	0.885556432518	5	0.02331
O94907	DKK1	DKK1	ALGGHPLLGV	AACGHPLLGD	10	V1.UC16-0_GL0019742	GHPLLG	60	100	MKEIQIGPNEAGQRLDKLLKKYLKEAPGSFLYKMLRKKNIVLNGKKATGSEKLAEGDSVKLFLADETIGKFTGSLQSTKGQCFDEQKAADISFSVVYEDQDLLLLNKPEGLLSQKAKKGDISVADQVVQYLVQTGSLTSAQLETFTPSICNRLDRNTSGLIAAGKSLAGLQRMGELLQNRTLEKYYLCIVKGKITQPEHLKGYLKKDSRTNQVTISKRGDGEAQAIETEYMPIAWQDQMTLLKVHLITGKTHQIRAHLAACGHPLLGDYKYGDAGWNQKYKKQYKVESQLLHAYELKFPAMEERFEAWSESVHRAAVPQKFWRLIKETAWEHGTQEALEVQH	3	2, 3,10	HLA-A0201	1.1	108.3626	60	39016.7227	FALSE	NA	NA	NA	K06179	cytoplasmic	0.0394632991318	0.0402525651144	2	0.02428
O94907	DKK1	DKK1	ALGGHPLLGV	ADLGHPLLGD	10	MH0423_GL0067281	GHPLLG	60	100	MSTGICVDNTLKIRDNRCVEMVCDMKEIQIRKNDAGQRLDRFVGKAVPLLPESLLQKYIRLKRIKRNGKAAKRDVRLVEGDVLQLYINDEFFEKPTEHNAWLKIATPRLDIVYEDENILLADKKPGVLCHSAGEWSWDTLISNIQAYLRQTGEWDPKAENAFTPALCNRIDRNTGGIVIAAKNAEALRILNDKIRDREIAKYYLCIALGRVEPPKGRIECFLRKDEKSNTVRVYHRPVPDGRSAITLYQTLQTRGELSLLEVELLTGRTHQIRASMADLGHPLLGDGKYGVGSVNRKYGETHQALYSYRLRFDFPSDAGILEYLHGREFQVDEVSFQKKYFS	3	2, 3,10	HLA-A0201	1.1	108.3626	42	32507.1621	FALSE	Firmicutes	Oscillibacter	NA	K06179	cytoplasmic	0.30544593528	0.651933701657	12	0.0368
O94907	DKK1	DKK1	ALGGHPLLGV	AAAGHPLLGD	10	V1.UC60-0_GL0020973	GHPLLG	60	100	MLSALQFLLPRGKIAKNQFRKRRVSAMKEFQITKNDAGQRLDRFLAKTIPLLPASLAQKYIRLKRVKLNGKRAERDTRLAEGDLLQLYINDEFFETPKQENAYLTVAAPKLNIVYEDENILLVDKKPGQAVHPHDGAEYGKTLIDHIQAYLYAKREWRPREEHSFTPALCNRIDRNTGGIVIAAKTAEALRILNQKIKDREIDKRYLCIIHGTPQPREGRLEGYLFKDAVKNRVYVTKTPQKGAKTCCTLYRTLQTKNGLSLVECELITGRTHQIRAQMAAAGHPLLGDGKYGKLGKDPARTYQALYSYKLTFRFTTDAGCLSYLNGKTFTVDRVDFVQEYFS	3	2, 3,10	HLA-A0201	1.1	108.3626	60	37680.7891	FALSE	Firmicutes	NA	NA	K06179	cytoplasmic	0.398579321231	0.967640094712	30	0.02708
O94907	DKK1	DKK1	ALGGHPLLGV	ASIGHPLLGD	10	658655.HMPREF0988_00174	GHPLLG	60	100	MQEIHISGNEAGQRLDKLLGKFLSDAPKSFLYKMMRKKNITLNGKKAEGSEKLKEGDCVKLFLSDETIAKFSGTVSDTAKAEQRVRQAAYREVKKQMPEILYEDENILLFNKQPGLLSQRAKPSDISAVDCLIAYLLETGALTPEMLRTFRPSVCNRLDRNTSGILAAGKSLAGLQELSLFFKERSIEKYYLCPVIGHVEQGERIAGYLQKNSKTNRVQVQEISCEKSARIETEYHPVSGNGRLTLLEVHLITGKTHQIRAHLASIGHPLLGDFKYGNLGVNERYKKQYGLEAQLLHAYRLRMPETDGVLKNISGREFRAPLPDLFARICKEEKLTLPEGLETR	3	2, 3,10	HLA-A0201	1.1	108.3626	43	32997.9766	FALSE	Firmicutes	NA	NA	K06179	cytoplasmic	0.183898973954	0.998421468035	154	0.03289
O94907	DKK1	DKK1	ALGGHPLLGV	AWAGHPLLGD	10	158802708-stool2_revised_scaffold24476_2_gene27527	GHPLLG	60	100	MRAVTIGQNEAGQRLDKFLNKYMKEAGVSFFYKMMRKKNIVLNGKKCTGKEILSVGDEVKLFLAEETLEKFGAPPAGCSAQKRAAGAETKEYLLAFEKLKNIRILYEDEDILALDKPAGVLSQKASMADFSANEWLIGYLLSQKKLTAEALATFHPSVCNRLDRNTSGLLLCGKSLLGTQKLTELIRDRQIHKYYRLFLLGEVKEKQILTGYLWKDTKKNQVKILTKPAEGADEIKTGIEPLACLELPGIGTVTYAQAELFTGKTHQIRAHFAWAGHPLLGDPKYGNEAVNRTLKQTYGIGRQLLHAWQIRPKDGASGILPTGGIRCPLPEDFQKLLLAAGIQP	3	2, 3,10	HLA-A0201	1.1	108.3626	65	39959.6172	FALSE	NA	NA	NA	K06179	cytoplasmic	0.156274664562	0.687450670876	2	0.02351
O94907	DKK1	DKK1	ALGGHPLLGV	AYIGHPLLGD	10	O2.UC40-1_GL0221670	GHPLLG	60	100	MNNVNKNTGEVADMTEFPPAEIWAEEEVPQISVTSDLSDEGKRADAFLAEKTELTRTAAARLCEGGQVLLSGKPVAKNYRLRAGDTLSFEVPEPELSEIRPQPIPLDILYEDDDILVVNKPEGMVVHPAPGNPDGTLVNALMYHCRDSLSGVGGVIRPGIVHRIDKDTGGLLVVAKNDAAHLALAADIREHKVRRMYQAIALGNFREDAGTVDAPIGRHPTDRKRMAVIRDEKRRSREAVTHWQVAERFGNATHIRCELETGRTHQIRVHMAYIGHPLLGDPLYGGDRNGMAGRYRELICGQCLFASRLELTHPKTGEPMRFEAPLPENFEKLLQRMRKDSDLC	3	2, 3,10	HLA-A0201	1.1	108.3626	48	34954.2422	FALSE	NA	NA	NA	K06180	cytoplasmic	0.0536700868193	0.893449092344	16	0.02533
O94907	DKK1	DKK1	ALGGHPLLGV	AAAGHPLLGD	10	MH0433_GL0236102	GHPLLG	60	100	MAHRNVLLCFCIAKSVGQEGAVLKEFTIGKNDAGQRLDRWLAKTLPLLPAPLAQKYIRLKRVKVNGKGSKRDYRLQLGDLLQLYINDEFFETPSRENAFLSIFKPQLDIVYEDDNLLLVNKRPGLVVHPDDRERVNTLITHIQAYLYQKKEWSPYWENSFAPALCNRIDRNTGGIVIAAKNAETLRVMNQKIKDRELTKLYLCVVRGKMSPPNGELKGFLLKDEDKAQVKVYDHPIPGGKTALTLYQTLAVENGLSLLECDLITGRTHQIRAQFAAAGHPLLGDGKYGRERDNKQYGRSYQALYSYKLKFQFTTDAGCLNELNGMEWAVKDVDFVEEYFPDFSL	3	2, 3,10	HLA-A0201	1.1	108.3626	60	37680.7891	FALSE	Firmicutes	NA	NA	K06179	cytoplasmic	0.0236779794791	0.967640094712	30	0.02533
O94907	DKK1	DKK1	ALGGHPLLGV	ADLGHPLLGD	10	MH0390_GL0179018	GHPLLG	60	100	MKLSLYFSHPDLYNSRKTRAAQAEVPPMREFHIGKNDENQRLDRFLGKAVPLLPASLAQKYIRLKRIKVNGARAQRDQKLRAGDVLQCYINDEFFETPSEENVYLTITTPRLKIVYEDENIMLLDKPAGQVVHADEHEKVNTLVNHMLAYLYQKREWRPREENAFTPALCNRIDRNTGGIVIAAKNAEALRILNDKIREREIAKYYLCITLGRVEPPKGRIECFLRKDEKSNTVRVYHRPVPEGRSAVTLYETLQTRGELSLLEVELLTGRTHQIRASMADLGHPLLGDGKYGIGSVNRKYGETQQALYSYRLRFDFPTDAGVLEYLRGREFQVDEVPFRRKYFG	3	2, 3,10	HLA-A0201	1.1	108.3626	42	32507.1621	FALSE	Firmicutes	Oscillibacter	NA	K06179	cytoplasmic	0.105761641673	0.651933701657	12	0.04084
O94907	DKK1	DKK1	ALGGHPLLGV	AHAGHPLLGD	10	MH0305_GL0044159	GHPLLG	60	100	MLSLHGALLPDFSEGDHAPMKELTIGRNDAGQRLDRFLAKAVPLLPASLAQKYIRLKRIKCNNARAQRDTRLQEGDVLQLYINDEFFDKPSEANAYLTVTAPKLNIVYEDENILLVDKKPGVAVHPHDGAEYGRTLIDHIQAYLYAKGEWRPREEQAFTPALCNRIDRNTGGIVIAAKTAEALRILNQKIRDRELDKRYLAVVEGTPRPETGVLKGYLFKDAVKNRVFVTDTPQKGAKTCETRYRTLTKRGGLSLVECELITGRTHQIRAQFAHAGHPLLGDGKYGKLDPHADRRYQALYSYRLTFCFTTDAGVLAPLNGRSFQAADVEFVKTYFPDFRLPGIAE	3	2, 3,10	HLA-A0201	1.1	108.3626	70	40996.2266	FALSE	NA	NA	NA	K06179	cytoplasmic	0.515390686661	0.795580110497	28	0.03314
O94907	DKK1	DKK1	ALGGHPLLGV	AWAGHPLLGD	10	MH0270_GL0186163	GHPLLG	60	100	GEKRMRAVTIGQNEAGQRLDKFLNKYMKEAGVSFFYKMMRKKNIVLNGKKCTGKEILLIGDEVKLFLAEETLEKFGAPPADYSAQKKAAGAETKEYLLAFEKLKNIRILYEDEDILALDKPAGVLSQKASVADFSANEWLIGYLLSQKKLTAEALATFHPSVCNRLDRNTSGLLLCGKSLLGTQKLTGLIRNRQIHKDYRLFLLGEVKEKQILTGYLLKDTKKNQVKILTKPAEGADEIKTGIEPLACLELPGIGTVTYAQAELFTGKTHQIRAHFAWAGHPLLGDPKYGNEAVNRTLKQTYGIGRQLLHAWQIRQKDAASGILPTGGITCPLPEDFQKLLLAAGI	3	2, 3,10	HLA-A0201	1.1	108.3626	65	39959.6172	FALSE	NA	NA	NA	K06179	cytoplasmic	0.683504340963	0.687450670876	2	0.02351
O94907	DKK1	DKK1	ALGGHPLLGV	AGTGHPLLGD	10	DOM026_GL0066018	GHPLLG	60	100	EKDISEIMKEFIIEENEAGQRFDKYLAKLLKEAPKSFFYKMLRKKNITLNGKKATGNEKLLKGDTIKLFLSDETFDKFAGSTQIARAYCELDIIYEDADIIIINKPAGMLSQPADDGESSLVEYLIGYLLKKGELTEEQLKTFKPSVCNRLDRNTSGMVCAGKSLAGLQFLSRIFHDRTLHKYYLCLVKGKLDKPAHIKGYLHKDKKTNKVTISKQEFPDSLPIETAYRPIDSNGKMTFLEVELITGRTHQIRAHLAGTGHPLLGDTKYGDNEFNKQYTRHGVKHQLLHAYRLVIPETDQAFVAPVPELFFKIINEEHLQEAYHENLERCMGLCKNDHHSGADRNTHK	3	2, 3,10	HLA-A0201	1.1	108.3626	75	41795.2539	FALSE	NA	NA	NA	K06179	cytoplasmic	0.198895027624	0.885556432518	5	0.0266
O94907	DKK1	DKK1	ALGGHPLLGV	ADLGHPLLGD	10	MH0318_GL0106904	GHPLLG	60	100	MVTAKILTGFLYFFPPLSYNSRKSRAAQAEVPPMREFHIGKNDENQRLDRFLGKAIPLLPASLAQKYIRLKRIKVNGARAQRDQKLCAGDVLQCYINDEFFESPSEENVYLTITTPRLKIVYEDENIMLLDKPAGMLAHADEHEKVNTLVNHMLAYLYQKREWRPREENAFTPALCNRIDRNTGGIVIAAKNAEALRILNDKIRDREIAKYYLCIALGRVEPPKGRIECFLRKDEKSNTVRVYHRPVPDGRSAITLYQTLQTRGELSLLEVELLTGRTHQIRASMADLGHPLLGDGKYGVGSVNRKYGETQQALYSYRLRFDFPTDAGILEYLRGQEFQVDEVPFQKKYFG	3	2, 3,10	HLA-A0201	1.1	108.3626	42	32507.1621	FALSE	Firmicutes	Oscillibacter	NA	K06179	cytoplasmic	0.466456195738	0.651933701657	12	0.0368
O94907	DKK1	DKK1	ALGGHPLLGV	ASTGHPLLGD	10	O2.UC6-1_GL0146069	GHPLLG	60	100	MERYLEFRIDEQTTELKMEAFLKKNAGLTKRQISQAKFRPDGITRNGVRCRVTETIYPGDVIRVCLEEAGTASAHLENYNDGIKSKDLSDFHSNKASAPVSETSFSLNILYEDTDILAVDKPAGMVTHPTGMHYTDSLSNLVAGYFREKNEQVCVRPVGRLDQETSGIVVFAKNQVAASRLQSVKSPCKIHKQYLAAVSGTLPVDMPGVWHTLDLPLMQDPENHLKMKTAADLSLHSSALSGKIKTAVTHYHTLFSSQDWSLITLKLDTGRTHQIRVHMASTGHPLLGDTLYHSDDKISSCASFSRAALHAWKFLFSILSEMKCSFWKHHYLSIFVNWFHFQGLICCLFKLQIL	3	2, 3,10	HLA-A0201	1.1	108.3626	65	40219.4492	FALSE	Firmicutes	Blautia	Blautia obeum	K06180	cytoplasmic	0.95816890292	0.975532754538	5	0.0362
O94907	DKK1	DKK1	ALGGHPLLGV	AGTGHPLLGD	10	MH0132_GL0003695	GHPLLG	60	100	KAYLCKILLKRGIFMQQLTIGKNQAGQRLDKFLKKAFPNAGTGFLYKMLRKKNITLNGKKAEGKEILAQGDEIKCFFSEETFASLSGTENRETTSDYRKAYRSLKDISVLYEDEDILLLNKPAGVLTQKAKPEDLSLNEWLIGHLLATDAITEADLATFHPSVCNRLDRNTSGIVLCGKTLSGSQALSRIIKDRTVKKYYQTICKGKIVQESTLEGYLYKEESTNTVKVYADPSEAPAEASYIRTIYMPNAVAGDFTLLTVELVTGKTHQIRAHLAGTGHPLLGDTKYGDNKLNRRMQSEYSLHHQLLHAGRICFPKEAEGPLAKVSGQTFTAPLPHKFAEILQALNLAPDSAC	3	2, 3,10	HLA-A0201	1.1	108.3626	75	41795.2539	FALSE	NA	NA	NA	K06179	cytoplasmic	0.616416732439	0.885556432518	5	0.0272
O94907	DKK1	DKK1	ALGGHPLLGV	AETGHPLLGD	10	V1.UC27-0_GL0031942	GHPLLG	60	100	VISEFGIIIQEQLNMKEFIIEENEAGQRFDKYLAKLLREAPKSFFYKMLRKKNITLNGKKATGNEKLLKGDTIKLFLSDETFDKFAGSSQAARAYCELDIVYEDPDIIIINKPAGMLSQPAYDGEPSLVEYLTGYLLKKGDLTEEQLKTFRPSVCNRLDRNTSGMVCAGKSLAGLQFLSRIFHDRTLHKYYICLTKGKIEKPDHIRGYLHKDKKTNKVIVSRQEFKDSLPIETKYCPLGSNGKITLLEVELITGRTHQIRAHLAETGHPLLGDTKYGDSEFNKQYTRHGVRHQLLHAYRLVIPETDQTFVAPAPELFCKIIKEENLEEAYHENLERNMGLRKNDHHSSSNRNACE	3	2, 3,10	HLA-A0201	1.1	108.3626	75	42127.5938	FALSE	Firmicutes	Blautia	Blautia obeum	K06179	cytoplasmic	0.929755327545	0.929755327545	1	0.02835
O94907	DKK1	DKK1	ALGGHPLLGV	ADLGHPLLGD	10	T2D-56A_GL0049569	GHPLLG	60	100	MSNTFFTVAAKILTGFLYFFCPLSYNSRKSRAAQAEVPPMREFHIGKNDENQRLDRFLGKAIPLLPASLAQKYIRLKRIKVNGARAQRDQKLVAGDVLQCYINDEFFETPSEENVYLTITTPRLKIVYEDENIMLLDKPAGMLAHADEHEKVNTLVNHMLAYLYQKREWKPREENAFTPALCNRIDRNTGGIVIAAKNAEALRILNDKIRDREIAKYYLCIALGRVEPPKGRIECFLRKDEKSNTVRVYHRPVPDGRSAITLYQTLQTRGELSLLEVELLTGRTHQIRASMADLGHPLLGDGKYGVGSVNRKYGETHQALYSYRLRFDFPTDAGILEYLRGREFQVDEVPFQKKYFS	3	2, 3,10	HLA-A0201	1.1	108.3626	42	32507.1621	FALSE	Firmicutes	Oscillibacter	NA	K06179	cytoplasmic	0.308602999211	0.651933701657	12	0.0368
O94907	DKK1	DKK1	ALGGHPLLGV	ADLGHPLLGD	10	DLM019_GL0085367	GHPLLG	60	100	MSNTFFTVAAKILTGFLYFFPPLSYNSRKSRAAQAEVTPMREFHIGKNDENQRLDRFLGKAVPLLPASLAQKYIRLKRIKVNGARAQRDQKLCAGDVLQCYINDEFFETPSEENVYLTITTPRLHIVYEDENIMLLDKPAGLVVHADEHEKVNTLVNHMLAYLYQKREWRPREENAFTPALCNRIDRNTGGIVIAAKNAEALRILNDKIRDREIAKYYLCIALGRVEPPKGRIECFLRKDEKSNTVRVYHRPVPEGRSAVTLYQTLRTRGELSLLEVELLTGRTHQIRASMADLGHPLLGDGKYGIGSVNRKYGETQQALYSYRLRFDFPTDAGILEYLRGREFQVDEVPFQKKYFG	3	2, 3,10	HLA-A0201	1.1	108.3626	42	32507.1621	FALSE	Firmicutes	Oscillibacter	NA	K06179	cytoplasmic	0.171270718232	0.651933701657	12	0.04084
O94907	DKK1	DKK1	ALGGHPLLGV	ADLGHPLLGD	10	MH0154_GL0000016	GHPLLG	60	100	MSNIFFTVAAKILTGFLYFFCPLSYNSRKSRAAQAEVPPMREFHIGKNDENQRLDRFLGKAIPLLPASLAQKYIRLKRIKVNGARAQRDQKLVAGDILQCYINDEFFESPSEENVYLTITMPRLKIVYEDENIMLLDKPAGMLAHADEHEKVNTLVNHMLAYLYQKREWRPREENAFTPALCNRIDRNTGGIVIAAKNAEALRILNDKIRDREIAKYYLCIALGRVEPPKGRIECFLRKDEKSNTVRVYHRPVPDGRSAITLYQTLQTRGKLSLLEVELLTGRTHQIRASMADLGHPLLGDGKYGVGSVNRKYGETHQALYSYRLRFDFPSDAGILEYLHGREFQVDEVPFQKKYFS	3	2, 3,10	HLA-A0201	1.1	108.3626	42	32507.1621	FALSE	Firmicutes	Oscillibacter	Oscillibacter sp. ER4	K06179	cytoplasmic	0.558800315706	0.651933701657	12	0.0368
O94907	DKK1	DKK1	ALGGHPLLGV	AYLGHPLLGD	10	MH0433_GL0147196	GHPLLG	60	100	GHGARKRYFALACGHGAGGQIQGYIRRLPEGGACLCQAQDPEAKPARLSYQPLAYAQGLTLADVALYTGRHHQIRLQFAGAGLPLYGDQRYNPQAKPGQQLALWAYSLTIEHPTLHKAMTFTALPHGGAWDAPGFGPAMAGAAAGFRLVYQDENLLAVDKPTGLATAAADEAPGTDTLEARLTGLFGPVYPLHRLDVNTTGLVLFARTEPCRDALLQAFAQRRIHKTYHCVVKSRPQPPQATRTAYVWKDPQRARVQVLAHPAPEAKEMVTSYRVLSTKGDASLLAVDLHTGRTHQIRAHMAYLGHPLLGDDKYGDRDWNRLHKVSLPRLCAVALRFDLEPDSPYAYLNDLPLQIQPPWTF	3	2, 3,10	HLA-A0201	1.1	108.3626	34	28027.2109	FALSE	NA	NA	NA	K06179	cytoplasmic	0.017363851618	0.513022888713	10	0.03424
O94907	DKK1	DKK1	ALGGHPLLGV	ASTGHPLLGD	10	T2D-178A_GL0009766	GHPLLG	60	100	GAAGAFRRRRLHGRSAASKRRRRRGRKSGDERDKIRKIIRREERQLKSFTIGKNDANQRVDKFIKKTVPNLPDSLMYKYIRLKRIKLNGKRCEISTRLKEGDKVDMYINDEFFEQRFDRYDFMHASTNLTVIYEDENIMLLDKKVGLLSHPDEREYNDTLLTRIKRYLYEKGEYDPSDENSFAPALINRIDRNTGGIVMAAKNAEALRIMNQKLKEREIKKFYLCVVHGTLKEKEGILHGWLTKDENKNLVKVFTRQTDGSKEIKTKYRVLAENKNMSLVEVELLTGRTHQIRAHFASTGHPLLGDGKYGRNSMNKESGYKKQFLYSYKLKFDFVTDAQSLNYLNGKQFEVNNVWFKDAFLKGEL	3	2, 3,10	HLA-A0201	1.1	108.3626	65	40219.4492	FALSE	NA	NA	NA	K06179	cytoplasmic	0.213101815312	0.975532754538	5	0.02781
O94907	DKK1	DKK1	ALGGHPLLGV	AGAGHPLLGD	10	MH0406_GL0102406	GHPLLG	60	100	AGTVCRDLPDLKERISITYFSKGGCPMQLLTIGKNQAGQRLDKFLKKALPNAGTGFLYKMLRKKNITLNGKKAEGKEILAQGDEVKCFFSEETYASLSGAGAAEDTSDYRKAYRSLKDISVLYEDENILLLNKPAGVLTQKAKPEDLSLNEWLIGHLLAADAIKETDLATFHPSVCNRLDRNTSGIVLCGKTLAGSQALSRIIKDRSVKKYYQTVCKGKILQESTLEGYLYKDERTNTVQVFPDMAEAPEDASFIKTIYTPSAVAGEYTLLTVELVTGKTHQIRAHLAGAGHPLLGDTKYGDSKLNRRMQSEYSLHHQLLHAGRVCFPEEAEGPLAKVSCQTFDAPLPHKFAEILQALNLTPDSAC	3	2, 3,10	HLA-A0201	1.1	108.3626	70	41434.1289	FALSE	NA	NA	NA	K06179	cytoplasmic	0.808208366219	0.808208366219	1	0.03317
O94907	DKK1	DKK1	ALGGHPLLGV	ASIGHPLLGD	10	SZEY-41A_GL0045699	GHPLLG	60	100	MRLSGILTTGGTENDMENEKLPIDHAALNAAYIENEPDELITDITDSHNGIDNVDGCMKITLSVSADSDTSSTVGTRIDKFLSENLRDFSRSYLQTLIQDGSVIVNGKNVKSNYKLNSGDIIVIHVPEVKEQEIAAENIPLDILYEDEDIIVVNKPKGMVVHPAAGHTSGTLVNALMYHCKDHLSGINGELRPGIVHRIDMNTTGVLVACKNDYAHRKIAEQLSVHSITRKYEAICYNAFREETGTVDAPIGRNPVDRKKMAIDKKNGRRAVTHYRVLENFKHFAHIECQLETGRTHQIRVHMASIGHPLLGDDTYTAAKPPYRLTGQTLHARVLGFIHPRTGQYVEFEAPLPDYFTKILADLQKKQH	3	2, 3,10	HLA-A0201	1.1	108.3626	43	32997.9766	FALSE	NA	NA	NA	K06180	cytoplasmic	0.544593528019	0.998421468035	154	0.03235
O94907	DKK1	DKK1	ALGGHPLLGV	ASLGHPLLGD	10	DLF013_GL0005461	GHPLLG	60	100	MNRYLTIHIPEAAVPMPISRFLRTQSGLTKKQISQAKFRPGGIRKNGQQCRVTETAYPGDQIIICLETDDVDSAQLESATFTVNSDRHKSCFHHSTSLTLCSYSNSDSCCLSASTSHFFPELEILYEDQDILAINKPAGIVTHPSGSHYSDSLSNQVASYFRSKEEPTKVRSIGRLDKETSGILLFAKNQTAAARLQNQRAEGLSEKTYLAAVSGFMPVDEDGAFHRISVPLAPDPDNRLKMVVSTDGTLPGSKHAETLYSVLKSTGPDAAAPASLVMLRLKTGRTHQIRVHMASLGHPLLGDSLYCLSDMSNHFSRAALHAWKLKFQLPFPIDEIASDTPSSMYHDKNAKKEISLEAPLPEDFKKFYETIF	3	2, 3,10	HLA-A0201	1.1	108.3626	39	30859.3418	FALSE	Firmicutes	Ruminococcus	NA	K06180	cytoplasmic	0.255722178374	0.960536700868	30	0.05598
O94907	DKK1	DKK1	ALGGHPLLGV	ASLGHPLLGD	10	MH0192_GL0151681	GHPLLG	60	100	MNRYLTIHIPETAAPAPVSHFLRTQAGLTKKQISQAKFRPSGVQKNGQQCRVTETAYPGDQITVCLETDDVDSLHLESSSFTISSDSHSFPLSTDSGSYSDSTASEFAGSDANSHIYHSPSTTSQLLPELEILYEDQDILAVNKPAGLVTHPSGSHYSDSLSNQVAAYFRSKDEPTKVRSIGRLDKETSGILLFARNQTAAARLQKQRENGISEKTYLAAVSGSMLEDTDGTFHAITTPLAPDPDNRLKMVISPGSSLPGSKPAVTLYSVLKSTAPGSRISASLVMLRLKTGRTHQIRVHMASLGHPLLGDSLYHLSDTTNLFSRAALHAWKLKFHPPFPAGETTSGILSSIPCTENAKKEISLEAPLPEDFKKFYETMF	3	2, 3,10	HLA-A0201	1.1	108.3626	39	30859.3418	FALSE	Firmicutes	NA	NA	K06180	cytoplasmic	0.32044198895	0.960536700868	30	0.11649
O94907	DKK1	DKK1	ALGGHPLLGV	ASLGHPLLGD	10	MH0131_GL0068604	GHPLLG	60	100	MNRYLTIYIPKTAVPAPVSRFLRTQAGLTKKQISQAKFRPGGIRKNGQQCRVTETAYPGDQIIVCLEADDVDSAQLESSSFTVYSSNHNFQFSADAISYSDSAASEFAGSDVNSHIYHSLAATSQILPELAIIYEDQDILAINKPAGIVTHPSGSHYSDSLANQVASYFRSKGEPTKVRSIGRLDKETSGILLFARNQTAAARLQNQREEGISEKTYLAAVSGFMPVDEDGAFHRISVPLAPDPDNRLKMVVSTDGTLPGSKHAETLYSVLKSNGPDAAAPASLVMLRLKTGRTHQIRVHMASLGHPLLGDSLYCLSDISNPFSRAALHAWKLKFQLPFSIDESASDTRASMHHDKNAKKEISLEAPLPEDFKKFYETIF	3	2, 3,10	HLA-A0201	1.1	108.3626	39	30859.3418	FALSE	Firmicutes	Ruminococcus	Ruminococcus sp. SR1/5	K06180	cytoplasmic	0.606945540647	0.960536700868	30	0.07895
O94907	DKK1	DKK1	ALGGHPLLGV	AGTGHPLLGD	10	MH0086_GL0092585	GHPLLG	60	100	MERYLELTVNREGKVGEILRRQAGLTKKQISQIKFRPGGIQKNGIQCRVTENAVCGDVIRICLETRGTDSAQLKTPKFLQIQAEETKKRNDTSDGCADFGVECRGKNESISDLRSDSKKECSKGKNAVSNFKCGFPDLEILYEDQDVLAVNKPAGMVTHPSGIHYQDSLSNQIAEYFRSKGEETRIRSIGRLDKETSGILLFARNQISAARLQKQREEGKLQKTYLAVVEGTFEEEISQSSSQEMSVSMEKEKWEKISIPLAPDPENPLKMVLSPAGTIHGSKKAVTYYQVLKSYANASLVQLHLETGRTHQIRVHMAGTGHPLLGDTLYNESQDQTGKAAVPGNPFTRTALHAWKLEFYHPFTGEKILLEAPYPVDFENFLGEKKRHV	3	2, 3,10	HLA-A0201	1.1	108.3626	75	41795.2539	FALSE	NA	NA	NA	K06180	cytoplasmic	0.310181531176	0.885556432518	5	0.03004
O94907	DKK1	DKK1	ALGGHPLLGV	AGIGHPLLGD	10	O2.UC30-0_GL0149215	GHPLLG	60	100	MYFGLFIIYCFKIIGDFISFHFVINYVIKLNKLRVLSSGDFILTKIWAGAIKDADMERYLEIRITESGKVGEVLRAEAGLTKRQISQAKFRPGGILKNGKQCRVTEIAVPGDRLQVCLEAKGIDSKQLVCPDTSSFIERGKKQLLDFERQELEDGLKPQKLQILYEDQDLLVVNKPAGMVTHPSGSHYQDSISNLLAAYFREKNETTRIRSIGRLDKETSGILLFARNQVAAARLQKQREEGKLQKKYLALAEGDLSEANDSVFWKEIAIPLAPDPENPMKMTISPDGLLPGSRNAVTYYKNIKSFGNVTLVELQLETGRTHQIRVHMAGIGHPLLGDTMYNPGTCLNMSNSKEKKNTEGRINNRNDCFKRAALHAWKLTFCHPFTDEIITLEAPLPDDFCRFLNANEEEKT	3	2, 3,10	HLA-A0201	1.1	108.3626	55	37259.9844	FALSE	NA	NA	NA	K06180	cytoplasmic	0.558800315706	0.701657458564	5	0.02726
O94907	DKK1	DKK1	ALGGHPLLGV	AHLGHPLLGD	10	MH0336_GL0117141	GHPLLG	60	100	MNLNVLYEDNHLLVVEKPVNIPVQADSSGDVDLLALAKAYVKEKYGKPGEVYLGLVHRLDRPVGGVLAFARTSKAAARLCAAFAGHRGVQKRYCALVTGEPQREAKLEGWLLRDEKTGDARLAPPNAPGAKPASLSFRLVAQADGLSLLDISLYTGRHHQIRVQMAGNKTPIWGDQRYNALAKPGQQIALWAYSLTLEHPTKKQAMTFTCLPHGGAWAPFASALAGLAGGVRVVYEDADVLVADKPRGVAVARADGGDDTLEDRLRALYGHVRPVHRLDVATAGLVLFARNAAAEAALSEAIRMRAIRKFYRCTVRGVPAPREATARAWLVKDAARAHVALFDAPRPGAKEVLTRYRVLSENGESAECEIELLTGRTHQIRAHMAHLGHPLLGDDHYGDRAWNRSMRAAELALTAVRLELHFPEGSSLARLEGKTFSRAEP	3	2, 3,10	HLA-A0201	1.1	108.3626	41	31850.5566	FALSE	NA	NA	NA	K06180	cytoplasmic	0.0805051302289	0.210734017364	9	0.03617
O94907	DKK1	DKK1	ALGGHPLLGV	AYLGHPLLGD	10	V1.FI17_GL0014578	GHPLLG	60	100	MDILYQDNHLLVVVKPPNMPVQADESGDLDLLTALKAYIKEAYHKPGAVYLGLVHRLDRPAGGVMVFARTSKAASRLSSQFAGHGAKKRYFALACGHGEGGQLQGYIRRLPEGGACLCQAQDPEAKPARLSYRPLAYAQGLTLADVALYTGRHHQIRLQFAGAGLPLYGDQRYNPQAKPGQQLALWAYSLTIQHPTLHKAMTFTALPQGGAWDTPGFAPAMAGAAAGFRLVYQDENLLAVDKPTGLATAAADEAPGADTLEARLAGLFGPVYPLHRLDVNTTGLVLFARNAPCRDALLAAFAQRQIHKTYHCVVKGRPQPPQATRTAYARKDPQRARVQVLPHPAPEAKEMVTSYQVLSTKGDASLLAVDLHTGRTHQIRAHMAYLGHPLLGDDKYGDRDWNRLHKVSLPRLCAVALRFDLEPDSPYAYLNDLPLQIQPPWTF	3	2, 3,10	HLA-A0201	1.1	108.3626	34	28027.2109	FALSE	NA	NA	NA	K06180	cytoplasmic	0.0505130228887	0.513022888713	10	0.03424
O94907	DKK1	DKK1	ALGGHPLLGV	AHVGHPLLGD	10	T2D-15A_GL0012488	GHPLLG	60	100	MSGDSPRRLDFLVAGALAGQRLDKALCGLLPGLSRAAVQRAITAGACRIDGMPVSTASLKLRAGQEVVLALPDTANELRAEEEAVDILWQDEHLLLCNKPAGLTVHPCPSCPENTLVQRLLHHFPRLREQEGLRPGVVHRLDKDTSGLLLVALDEPTRLRMSEAFARREVRKEYLALVQGVPPQTGTCREPLGRHPTAKIKMAVVPENRGGKAAHSDWRVLWSSPRKDFSLVAVRIHTGRTHQIRVHMAHVGHPLLGDALYAPAPVAARAPRQMLHAWHISFCHPLSGEELEFFCPPPDDMVRTILDNSSRMQRLVITGNPGCGKSTLTRALEEAGLPAVSADALVAQLYAAGGEMADYLGRRFGDRLLEEDGSVCKSALLDAMQQDPGLRREVEQMVHTLVRDAILSFWDRAEARGRACAVAEIPLYFECGWHKAGGLPGALSLTVRCPRE	3	2, 3,10	HLA-A0201	1.1	108.3626	60	38770.1367	FALSE	Proteobacteria	Desulfovibrio	Desulfovibrio piger	K06180	cytoplasmic	0.0497237569061	0.53591160221	7	0.05483
O94907	DKK1	DKK1	ALGGHPLLGV	AHLGHPLLGD	10	457398.HMPREF0326_01270	GHPLLG	60	100	MNRIELLITADTAGRRLDRVLRDAAPGLSRAALQKAVLAGRCLVDGLPVSRPDAKTRPGQRVLLELPPTENALSPEEGHLELLWQDESLVVCNKPAGLTVHPCPSCPEHTLVQRLLGRFPQLGRLEGLRPGIVHRLDKDTSGLLLVALTEPARLALSAAFARREVHKEYLALVSGLPPEQGECREPLGRHPTAKIKMAVLPETRGGKPAHTTWKRLWNTPDQRVSLLAVRIHTGRTHQIRVHLAHLGHPLLGDKLYAPAPVRELAPRQMLHAWHLAFSHPDSGEEMHFACPPPDDLPQAALAACRRMRRLIVTGNPGSGKSALTRHLAALGLPCVSADALVAGLYAPGGEVAAWLERRSGRDLLAENGGVDKTALLAAMRANPALRREVEELVHALVRVAIKDFWQAQEAAGAALAVAEVPLYFECGWQAAFNPAPLTVGVHCPLPLRLQRIMTNRGWSEEKTAALEAWQWPEARKEAACDLLVDNSGSPEALENAARDLTGRLEDLRREEEAARRRALEALWQ	3	2, 3,10	HLA-A0201	1.1	108.3626	41	31850.5566	FALSE	Proteobacteria	Desulfovibrio	Desulfovibrio fairfieldensis	K06180	cytoplasmic	0.0505130228887	0.210734017364	9	0.08778
O94907	DKK1	DKK1	ALGGHPLLGV	AHVGHPLLGD	10	411464.DESPIG_00797	GHPLLG	60	100	MSGESPRQLDFRVAGALVGQRLDKALCGLLPELSRAAVQRAITAGACRIDGMPVATASLKLKAGQAVCLDLPDTANELRAEDEAVDILWQDEHLLLCNKPAGLTVHPCPSCPENTLVQRLLHHFPRLREQEGLRPGVVHRLDKDTSGLLLVALDEPTRLRMSEAFARREVHKEYLALVGGVPPQTGTCREPLGRHPTAKVKMAVVPENRGGKTAHSDWRVLWSSPRKDFSLVAVRIHTGRTHQIRVHMAHVGHPLLGDALYAPAPVAARAPRQMLHAWHISFCHPLSGEELEFFCPPPGDMIQTILNNSSRMQRLVITGNPGCGKSTLTHALEEAGLPTVSADALVAQLYAPGGEMADYLGRRFGERLLEDDGSVCKPALLEAMQQDPGLRKEVEQMVHALVRDAILAFWDKAEAEGKACAVAEIPLYFECDWHKAGLPGALSLTVRCPREIRLQRIMATRGWSEEKAATLEAWQWPAERKEAASDLVVDNAGTPADLRGRIPALLEQLAALRQQAQDDILRQVTACWRTN	3	2, 3,10	HLA-A0201	1.1	108.3626	60	38770.1367	FALSE	Proteobacteria	Desulfovibrio	Desulfovibrio piger	K06180	cytoplasmic	0.0560378847672	0.53591160221	7	0.05483
O94907	DKK1	DKK1	ALGGHPLLGV	AHVGHPLLGD	10	V1.FI02_GL0165686	GHPLLG	60	100	MSGESPRQLDFRVAGALVGQRLDKALCGLLPDLSRAAVQRAITAGVCRIDGLPVSTASLKLKAGQEVRLDLPDTANELRAEDEAVDILWQDEHLLLCNKPAGLTVHPCPSCPENTLVQRLLHHFPRLREQEGLRPGVVHRLDKDTSGLLLVALDEPTRLRMSEAFARREVHKEYLALVQGVPPQTGTCREPLGRHPTAKVKMAVVPENRGGKAAHSDWRVLWSSPRKDFSLVAVRIHTGRTHQIRVHMAHVGHPLLGDALYAPAPVAARAPRQMLHAWHISFCHPLSGEALEFFCPPPDDMLRTILNNSSRMQRLVITGNPGCGKSTLTHALEEAGLPTVSADALVAQLYAAGGEMADYLGRRFGERLLEDDGSVCKPALLEAMQQDPGLRKEVEQMVHTLVRDAILAFWDKAEAEGKDCAVAEIPLYFECGWHKAGLPGALSLTVRCPREIRLQRIMATRGWSEEKAATLEAWQWPAERKEAASDLVVDNAGTPADLRARIPALLEQLTALRQQAQDDILRQVTACWQVK	3	2, 3,10	HLA-A0201	1.1	108.3626	60	38770.1367	FALSE	Proteobacteria	Desulfovibrio	NA	K06180	cytoplasmic	0.180741910024	0.53591160221	7	0.05483
O94907	DKK1	DKK1	ALGGHPLLGV	ASLGHPLLGD	10	T2D-123A_GL0069325	GHPLLG	60	100	MPEKEDIPAGSPEGTRFSFTVPDGARGLRLDRAIRDALDGGTVSRETLKKAISDGLCLVEGSVVTQPSRKVLPGQSVTITLPPAEGSLRAEQGDLDVLYEDESIVVCNKPAGLTVHPCPSCPGGTLIQRLASRYPSLLAMEGQRPGIVHRIDKDTSGLIIVALTEEARLKLTAAFAERRVWKEYLALASGSLPESGAVDSPIGRDPLHRVRMAVTPVSQGGREAHTRFTKLWEAPGGRASLLRVHILTGRTHQIRVHLASLGHPLLGDAVYAPGPVSRLAPRQMLHAWHIAFRHPLTGRPMSFSCSPPDDFRACALFLGRMPQNLVITGNPGSGKSTVLAMLEEEGIPCVSADRLVHDYYGPGGEAAQWLARRLGPEILTEDGSVDRKALMAAFTAAPALRHETEQLCHTLVLGDIQDFFRMGADEGKQRLAAEIPLYFECGWHRGVFSPSPVAVGVYAGRKTRGERLSAERHWDDGKISSIEGWQWDEEKKMAACRITVPNTGSREELRENVRKRLLPELDAMARTQEKELGEKLDSIYAAPVPTDAVTEQDTL	3	2, 3,10	HLA-A0201	1.1	108.3626	39	30859.3418	FALSE	NA	NA	NA	K06180	cytoplasmic	0.0726124704025	0.960536700868	30	0.07272
O94907	DKK1	DKK1	ALGGHPLLGV	AHLGHPLLGD	10	MH0192_GL0145270	GHPLLG	60	100	MSRILQLTVPQGAGKIRLDKFLSQSMEGSGTGVSHDEMSPEETSEDYVDDEPCNGAAGCARESSGISREGIKRLIAKGLCLVNGRACTSASQKLKTGDTVEIELKDEESGLVPEEGEVTILHEDADVLVCAKEAGLTVHPCPSCPSNTLIGRLYSRYPELGAMGGLRPGIVHRLDKETSGLLVVARNERARLFLTKAFAQRRVRKIYLAIVAGKAPETGSCEMSIGRDPVHKTRMACVSVSQGGREARTTFERLWVAQDESASLVRVHIHTGRTHQIRVHMAHLGHPLLGDATYAPSAIASLAPRVMLHAFSLTVPHPAGGKDLSFTLPPPEDFATCLQRLSFAAQTLVVTGNPGSGKSLVLRMFARLGIPTISADELVQGYYKAGGEVSEWLCRRLGSDILDTEGCVDRTELMAAFSRSPDLRREVEELCHRLVLGDIRDFFANCQKERRELAVAEIPLYFECGWHKGAFEPAPLSLGVRAPLATRKTRLSATRNWSEEKIETIEHWQWDEDKKLSACDLVLDNTGDKKALAQGLEENILPELARRRREREEKVAGYFQRLLGEQGALAKS	3	2, 3,10	HLA-A0201	1.1	108.3626	41	31850.5566	FALSE	NA	NA	NA	K06180	cytoplasmic	0.00315706393054	0.210734017364	9	0.07078
O94907	DKK1	DKK1	ALGGHPLLGV	AGTGHPLLAV	10	MH0260_GL0051871	GHPLL V	70	85.7142857143	MQKKILLVGESWTSTSTHVKGFDQFATATWHTGATDFLAALADSAYAITYMPAHAAATDFPLTLEALQQWDAIILSDIGANTLLLHPDTWLKSRRTANRLTLLHDYVAGGGSLMMIGGYYSFQGINGGARYRNTAVEKVLPVRCLAWDDRIETPEGCYAEVTESHALFNDIPGEWPWLLGYNEVEMHPEGKLLATVAGTGHPLLAVREYQQGRSLVWTSDMSAHWLPEEFAKWPGYRQLWINCLDWLTEHR	3	2,3,9	HLA-A0201	1.1	108.3626	7.5	3883.3342	FALSE	Proteobacteria	Klebsiella	Klebsiella oxytoca	NA	cytoplasmic	0.0110497237569	0.164167324388	2	0.8445
O94907	DKK1	DKK1	ALGGHPLLGV	AGTGHPLLAV	10	T2D-63A_GL0088548	GHPLL V	70	85.7142857143	DWKPPAGLWRIKGNVIMQKKILLVGESWTSTSTHVKGFDQFATATWHTGATDFLAALADSPYAITYMPAHAAATDFPLTLEALQEWDAIILSDIGANTLLLHPDTWLKSRRTANRLTLLHDYVAGGGALMMIGGYYSFQGINGGARYRHTAVEKVLPVRCLAWDDRIETPEGCYAEVTESHPLFNDIPGEWPWLLGYNEVEMHPEGKLLATVAGTGHPLLAVREYQQGRSLVWTSDMSAHWLPEEFAKWPGYRQLWINCLDWLTERR	3	2,3,9	HLA-A0201	1.1	108.3626	7.5	3883.3342	FALSE	Proteobacteria	Klebsiella	Klebsiella pneumoniae	NA	cytoplasmic	0.157853196527	0.164167324388	2	0.8445
O94907	DKK1	DKK1	ALGGHPLLGV	FLRGHPLLNV	10	V1.UC35-4_GL0034074	GHPLL V	70	85.7142857143	TDEEFELVSSEQVEDRPKNVEYTFRSRERDLTFTANSYLDNVTIDGSSTIFYSKEISCTYVSEVHELYRDRAVRILEELPTYDDGWVGLLSFDDLDQVAEVMARAEEVYREELDYNGEDFLRGHPLLNVHLAWYPSQEDLEAHQSWINTADFGIIGLRSREELYQRLADKYAQMCVDSQLDELASIPEEYTQDKHVSRLDYIYLDGTKMTYNSQEDSVNQWSLITDRFCYCWYSQETGS	3	1,3,9	HLA-A0201	1.1	108.3626	0.5	37.9007	TRUE	Firmicutes	NA	NA	NA	cytoplasmic	0.0181531176006	0.0181531176006	1	0.79467
O94907	DKK1	DKK1	ALGGHPLLGV	AYAGHPLLDV	10	DLM013_GL0043032	GHPLL V	70	85.7142857143	MKIMFSAGEASGDMHGANLARALKALDPDIELLGMGGSQMAQAGVRIVYDINNLGFIGVGEILRKIPFFFRLRTQLLQVMQEEKPDVLVCIDYPGFNMRLIEKARAAGIRVVYYILPTIWAWHKSRGKVIAEHTDLAISLFPFEAKLYEELGARVAYAGHPLLDVVHPELTKDEALQAFGLDAAKQTILLMPGSRLQEVRGLLPVMLAAVKEIMAQRDGVQFLIPRASTIDASVLQELIPADLENVHVASGHVYDMMNISTAAVAASGTATLETALMGLPTLLIYRVSSLTYWLSKILVHIQSIGLPNIIMGHRIMPELWQDEVTPEAIAADMVTLLTDKQAWQERHEAMLSVRKEMGEPGAVRRTAEIILQFAKENHSA	3	2,3,9	HLA-A0201	1.1	108.3626	15	11363.8652	FALSE	Firmicutes	NA	NA	K00748	cytoplasmic	0.0449881610103	0.0449881610103	1	0.43392
O94907	DKK1	DKK1	ALGGHPLLGV	ARSGHPLLFV	10	ED16A_GL0154814	GHPLL	50	100	MLDNIKVAVIGTQGVPAHYGGFESMVENVIGFGPELGVDFTVFCSSPDLPSTSKPRLRSYKGATLKYVPLHANGMQSVAYDIVSMLRALRGYDALLILGVSGCMFMPALRLLTRGKRLVVNIDGLEHRRNKWGRLARWILRESEALAVRHADAIVADNKGIQDYVTETYGIHSELIAYGGDHVLREMSQEKQEAVLKHYGLQRGEYAAAVCRIEPENNCHVVLEAAARSGHPLLFVGNWEHCDYARELRRKYNGVSRIHIVEAVYDLETLYALRANAGIYVHGHSAGGTNPSLVEAMWLGRPVAAFDVVYNRETTQGSAAYWKDEDDLSELLAGDREADWSAMGEKMEEIARAEYNWHRIASLYARLLR	3	2,3,9	HLA-A0201	1.1	108.3626	11	6989.6108	FALSE	NA	NA	NA	K12996	cytoplasmic	0.00236779794791	0.00236779794791	1	0.23148
P04818	TYMS	TYMS	ALLTYMIAHI	ELVTYMIAHR	10	638754422-stool1_revised_C698088_1_gene18305	L TYMIAH	80	87.5	MKHFQFIISVTLVITGLFLGTADTYAQNIASTEKLTVGDLFKAQVKNHRLAPRQQSLSLMQPVRKSTGVSSLSSSQGTYPTIYASMINRSTWGSTMQYGIYSFTPGEYSFELIKKNVNFNANGGASYIGDNNYLTIGTTDFGGGLLWIEMHAYSTDTWNEVYNCTGDQTVLATDMTYCAADNKVYGCFDNGSSTGYVFGRFDQDTFDRTKIVDLDEAWIACSSDAAGTIYAVTVSGKLITADKQTGAINEIGNTGLKSDNLTSGAIDPSTNIFYIATCNDDGSAFYSVDLATAQAQLIYDMPDGEELVGMYVATPALDPDVPAAVTDLSAEFAENSLSGTVSFTLPATNAGGAQGSGTLSYTISAEDNTLASGSGTYGQAVSVPVTFQRPGNYEISVAVSNSSGTGPVAVTSVSVSSIDYDNILVLPYNETFSSQSGFDSFTVIDANGDASTWVYWANRGCALCQFSATNASDDYFVTRPVLLEKDKVYILTCDLSRRGAPYKEAYEFVMGKAATPQSLTTVLLSKQLIDDNDIHHETITIVPTETAVYYIAVHCLSPADAYGLCVDNFTLSEGAYCNAPASPSITVQPDFGGATQASITVYVPSVDFNGNSLSEIKSVTLCRDDKEIKQFDNPTPGQILTYVDIPENDGYHTYSAYATNDAGNGHSTSVKAFVGINYPAPPTDVTIKELTETPGMVTMKWNAPEIDSDGNPINPELVTYMIAHRMNGANLSIVQRGIKGTEYTFRALDPENEEQKFVTYLIFSETARGVNDWTVTQTAPIVVGNPFEMPYKETFGSENLSPLLTTTSNTNAIWKISNDITDQDGDGKYLAYNALTGSTGTLTTARINLSGESPVFSFWYMCIEEASDEIVVSVDAGNGFEEVGTFCIGDGDAYTWTKASVPLSDYIGKTVQIKLSYTAVAYRLAIDNICVENPVGFNLSVRGISVPYVAHPGVPFEVRLYVTNNGLQNPGQFSSDLYRDGIKVATVMTEGLEPFQSTTVRFSDVLPAMANNPTEYFASVNCTGDTDTGDNVTGGITIEVEQLDYPAPTSLKAEGNGSMVCLSWDEIVIPRDNITLTDGFEDLLAFSTGLENSELYKDNIGDWTSIHADGGQCYVMQVGGTYLRFPNANSNTGFIVFNAEEAGVPEKVIDIWRGHDGSAQCFLAYATIGVPNDKWLVSPLLSENAQQISFYAKSAIDTYGLESFEVLYSTTGKDIADFTKVGEVKAAVPTQWTEYTYQLPAGAKYFAIRSTSNDVYALLVDDVKFEKAHPHRSLEFVGYRVYRDADILTSEPVGGTDHYISEYPDGRTHVYNVTALYTTGESAPSNDASYTTSSIDGVAVSQPIIESGHGFVAVRNAVGESLRINGVDGVVYYNDIVDSDIRVSLLPGVYIVYLGSKVMKLVVS	3	1, 3,10	HLA-A0201	0.4	26.4566	29	25291.1074	FALSE	NA	NA	NA	K20276	cytoplasmic	0.00157853196527	0.00157853196527	1	0.27404
P04818	TYMS	TYMS	ALLTYMIAHI	ALPTYMIATI	10	T2D-31A_GL0010691	AL TYMIA I	100	80	MLTIFWESLSGVLVILIMVVCGFVMNERHWFSPQSPQIISKVVTQVALPTYMIATITKQFTTDQLKTLLPDLRYPVISMLILFALSFAVARALAIQKSHLGLFSSMFFNSNTVFIGLPINMALFGAPSVPYVLVYYMANTTFFWTLGVWLIQRDGVHEAKINVKQAVQKIFSPPLLGFIGGVLLVVFKIHLPKFISQTCTYLGSLTIPLSMLFIGIAVSNAGLSRIRFDHDAWGILLGRFLFAPCLMALLVLPSHSMSPLMKQVFILQAAMPVMTNAPVVSRLYHADSSYAAIMVTETTVLSIIVIPILMVLIKTFVY	2	3,9	HLA-A0201	0.4	26.4566	1.5	172.7057	FALSE	Firmicutes	Lactobacillus	Lactobacillus fermentum	K07088	transmembrane	0.017363851618	0.017363851618	1	0.74744
P04818	TYMS	TYMS	ALLTYMIAHI	ILGTYMIAKI	10	MH0118_GL0038437	TYMIA I	70	85.7142857143	MKNKLLKFYDEKYDLKKFEDNVSTLDVVFLIYDCDSNYYFNKDDLLGEKKPNQILKIIHDYNKKYKLKITNFYPICFCDKTLVIAFKADNINSNLNKYKSNQVLSKYKFLIEYHQNNFETMFTSTTIKNEIKASQKNKKRYFIHEKIIKKYILTSKKRKKDEFKSLLNNLIPNKSSIIDVSCGDNSDIFPLALKKKYKVIVGNDICINYLNTQENYGVIYTNDDIEQNLIKEGSYDVSFCKNTLHHMSNLSNINNTLQFLNKISNEIIIVEISNPLEQGGLPKFLNKYLYTWFLKDLGRCFLNKVQFKNIIEKNFTNHKIDYYEFSNILGTYMIAKIVKEKK	3	1,3,9	HLA-A0201	0.4	26.4566	1.3	139.7457	FALSE	NA	NA	NA	NA	cytoplasmic	0.0228887134964	0.0299921073402	2	0.18875
P04818	TYMS	TYMS	ALLTYMIAHI	ILGTYMIAKI	10	MH0339_GL0007481	TYMIA I	70	85.7142857143	MKNNIYDFYKEHYNLKKINLNISHKDILFLVYDDKYYYYLNENKFINYVNQKNILNLMKKISKKYKIDIINYYPVCFCTSTLVIAIRVVSSSATKLKKFDIEKIPYKYKKLVDYHKKHFEMYYLSSSVAKEIQTSQKYIGRYKFHEKFIKKYLLTYKKRRKKEFNELMLKLIPFKKSIIDISCGDNKDIFDIAMNKNYDLIVGNDICIKYMEEKTNENVVYTNDDVIFNNIKDESYDVAFCKNTLHHMNDVNAINNMLLLLNRISKHEILIVEICSPRETGGLPKFLNKWLYTKFLKDVGSCFLNESQFKKIIEHNFNHYKIDYYTFTNILGTYMIAKIRKDKLYENKSRN	3	1,3,9	HLA-A0201	0.4	26.4566	1.3	139.7457	FALSE	NA	NA	NA	NA	cytoplasmic	0.00710339384373	0.0299921073402	2	0.4932
Q68DV7	RNF43	RNF43	ALWPWLLMAT	GQSPWLLMAT	10	MH0096_GL0108950	PWLLMAT	70	100	MRNILLVGLGGAVGAMLRYGVTLLCNALNWSSNLGTFLVNIAGSFAMGLLVSCCGQSPWLLMATVGICGGFTTFSTFSMQSVTLLQQGRYGVAALYILGTVLVCVLFAALGCYVGGKLK	3	1,2,3	HLA-A0201	0.8	69.3201	6.5	2912.8325	FALSE	NA	NA	NA	K06199	cytoplasmic	0.00236779794791	0.00236779794791	1	0.03342
Q68DV7	RNF43	RNF43	ALWPWLLMAT	ALYPWLLMIL	10	T2D-77A_GL0040936	AL PWLLM	80	87.5	METQPNWLVRHINLITAAVALYPWLLMILLLWDNQRHHQHGYAALGAAIAILFLLALTSGMNVLISSLVIFVARCSTPPLASGAAVRFFAMNSISLLWLGLLAI	3	3, 9,10	HLA-A0201	0.8	69.3201	0.4	27.7576	TRUE	Proteobacteria	Klebsiella	Klebsiella variicola	NA	transmembrane	0.00473559589582	0.135753749013	3	0.95549
Q68DV7	RNF43	RNF43	ALWPWLLMAT	ALYPWLLMIL	10	O2.UC38-0_GL0020747	AL PWLLM	80	87.5	METKPNWLVRHINLITAAVALYPWLLMILLLWDNQRHHQHGYAALGAAIAILFLLALTSGMNVLISSLVIFVARCSTPPLASGAAVRFCAMNSISVLWLIPLVFSY	3	3, 9,10	HLA-A0201	0.8	69.3201	0.4	27.7576	TRUE	Proteobacteria	Klebsiella	Klebsiella variicola	NA	transmembrane	0.017363851618	0.135753749013	3	0.95549
Q68DV7	RNF43	RNF43	ALWPWLLMAT	ALYPWLLMIL	10	MH0008_GL0037903	AL PWLLM	80	87.5	METKPNWLVRHINLITTAVALYPWLLMILLLWDNQRHHQHGYAALGAAIAILFLLALTSGMNLLISSLVIFCARGSTPPLAGGAAVRFFAMNSISALWLFPLFFNY	3	3, 9,10	HLA-A0201	0.8	69.3201	0.4	27.7576	TRUE	Proteobacteria	Klebsiella	Klebsiella pneumoniae	NA	transmembrane	0.130228887135	0.135753749013	3	0.95549
Q68DV7	RNF43	RNF43	ALWPWLLMAT	VLLPWLLMAL	10	V1.CD6-4_GL0172252	L PWLLMA	80	87.5	MTKQHRTSNLSFLLLALVIVLCMNWIWRLNQQEDAVTYAEVVQLFEQEKVASFAFSDSHTLNLTLRDRPEGQETLRYQIYDFSLFYNDLNDLVQEQKAKGIISNYEYPPPETTNWLEVLLPWLLMALILGGMWYLMAVRAQGGGMGPDRMAKFGAARTRTLTDKDKKVTFDDVAGADEEKEELQEIVEFLKDPKQFISLGARIPKGVLLVGPPGTGKTLLAKAVAGEAGVGFLSISGSDFVELYVGVG	3	1, 3,10	HLA-A0201	0.8	69.3201	0.4	22.961	TRUE	NA	NA	NA	K03798	transmembrane	0.0386740331492	0.0386740331492	1	0.87236
Q68DV7	RNF43	RNF43	ALWPWLLMAT	ASTPWLLMAV	10	MH0358_GL0087885	PWLLMA	60	100	METGKRDKIPAIIIGAAGLAVLAVTVHSVLLRGPLVPVLRNPRTLFMMAEVVLVFLWNLLCLAGGRRGKPGPCPGMGARTLGLAAGVILFTWCHRIFLPMLVSGIYMGVLILAGRQLLRLLLERGHTPVHIPFPQKTAMCLVLGSALWMVLVCLVSLTGHGGLMLWRGLAAAMAIGAVVMEVLQVRKNKRAFSLSWQDAVRKNRPGDKRRSIGSAALLAFIITMVLIQAGRMNIELDYDSLHYGLRSAYVLDNGKGIYENLGMINLVYTYSKGLEVLVLPLSGTPTYGFVLAFSLWCTVGILLLSAGIAGRYCGREKGIWAAAVLAAIPGIMNMAATAKSDNITLLHQLIIYDFICFGLCSGRQGRKSGPSASTPWLLMAVSTYLLTLVYKPTALVFSTALGGTALLCLILTRRFTFGCRRGWLLLLVPAAAAAGLWYRTWLFTGVPVTSIFAGFFEKAGCRVKYPYTFTHVIGDPSALTAEEKSARLWARVQGILFAPVSEDMAHVIIAWGTGIVTVFLVIWLGAAWKAVKERHAAGARGGKAQPDGLNQPDELNQPGGSQGFLNFFDCILIPVLALGSLASIYTLYQVDGNYFILFYALLAVSALRMGSGQNWGGAVRRSVSLVLVLFFAVNTAVTCTTGWAGEPGFTPVSLRHMGYYDHRKEMLDRRAREGNLTLSCMFTPRSRVLAFGRHPRVLDLPCSVQSYYDVTGSGGNVYLVKRLAYFEEFLKYAGTEYFFVEAGYLAGQDRALQIIEDMIAEGSLSDIRYEWGNMTARVTLDAGPPDDSEQALKEFRENYSMTELD	3	2, 3,10	HLA-A0201	0.8	69.3201	2.5	465.8279	FALSE	NA	NA	NA	NA	transmembrane	0.106550907656	0.106550907656	1	0.84703
P78395	PRAME	PRAME	ALYVDSLFFL	FKKVDSLFFL	10	MH0377_GL0118621	VDSLFFL	70	100	MCCIPHGFPSFQKEGCPKGGVVGREKVYSLFKKVDSLFFLPPPPTGTPPSRRRRIHAETIYETSVKNK	3	1,2,3	HLA-A0201	0.05	5.574	5	1771.8079	FALSE	Bacteroidetes	Bacteroides	NA	NA	cytoplasmic	0.165745856354	0.165745856354	1	0.93313
P78395	PRAME	PRAME	ALYVDSLFFL	LFIVDSLFFL	10	DLM020_GL0015309	VDSLFFL	70	100	ISSFGRGFDSLQLHFKANESSDYQSFFFLQLFSLIPLFIVDSLFFLFLDTKSFSYTYFYPLLFWYDNIAIWYCQYLCVFVLYTE	3	1,2,3	HLA-A0201	0.05	5.574	0.25	16.5926	FALSE	Bacteroidetes	Bacteroides	Bacteroides thetaiotaomicron	NA	transmembrane	0.0789265982636	0.0789265982636	1	0.92351
P78395	PRAME	PRAME	ALYVDSLFFL	LLFVDSLFTL	10	MH0239_GL0087487	L+VDSLF	70	100	ESYVFHCLVIKVVRLATACLFYHVVFDLSRTFLVFSNLFSTDLLFVDSLFTLS	3	1,3,9	HLA-A0201	0.05	5.574	0.09	8.4652	FALSE	Firmicutes	Blautia	no consensus	NA	cytoplasmic	0.690607734807	0.690607734807	1	0.97737
P78395	PRAME	PRAME	ALYVDSLFFL	AATVDSLFYL	10	ED11A_GL0033615	VDSLF+L	70	100	MIKLNSKQPLNKQAILDNRNFLMGTAMLLVLMYHFTCWIGYRKLLLPFNWGFIGVDIFLFLSAIGLGISVSNRPYKEFIKRRLIRIMPLYIFAATVDSLFYLFKEGKETLSVWDWFCNLTSLSYYGVGGYLRDWYLSSLLLLYVIYPALTLYVNKYKMGGGNLFASIIGTFYISFRWGLLPAIRW	3	2,3,9	HLA-A0201	0.05	5.574	1.7	225.297	FALSE	NA	NA	NA	NA	transmembrane	0.00236779794791	0.00236779794791	1	0.95895
P78395	PRAME	PRAME	ALYVDSLFFL	DLPVDSLFFR	10	MH0046_GL0051145	VDSLFF	60	100	MKRLILLISLFISISLQAQNMKELFVAMPDTLVPLLTKVNREDFGDFLASKMKAEVRNRFGKTSEMTELTDDYLYLKMTSASSMEMKLLPLNDSLKVVCVIQTYQAPVADSKVRFYDTDWNLLETSRFIDLPVDSLFFRTPVTKAQADSLQNLRTHTDISLQEARLSAGEQTLLFRYTTPDYLDKATSANLQAYLIRKPLRYVWENGRFIRSGESE	3	1, 3,10	HLA-A0201	0.05	5.574	27	23529.9473	FALSE	Bacteroidetes	Bacteroides	NA	NA	cytoplasmic	0.00710339384373	0.00710339384373	1	0.55111
P78395	PRAME	PRAME	ALYVDSLFFL	ADTVDSLFFC	10	MH0379_GL0032117	VDSLFF	60	100	RFVLISNHKNALNFFDTGDGQGEATFYSYEVTDAGMETAVWDAFCKWFEKTAADSAASYTATFEGDLALASNADTVDSLFFCLADGEGASYTIIPTAPSVPLDRYEYTPIDKPKNLDGLDIIQLWPHNGQATCFEFYEGTNTVKYMSGKSESYYRAIGDFSIVDNDGRTLYNMMRRWYDEAEYDALLRDVKPQPKSLSWQEAAQHWADAYYGAHTKATSGSSFKYTWVKALITPAEDATKVLREEGEIDGSTYCFAVEVQFTPESETALYYAMAGNTDKCT	3	2, 3,10	HLA-A0201	0.05	5.574	9	5489.9937	FALSE	NA	NA	NA	NA	cytoplasmic	0.0252565114444	0.0252565114444	1	0.04293
P78395	PRAME	PRAME	ALYVDSLFFL	TLLVDSLFFA	10	T2D-73A_GL0034224	VDSLFF	60	100	MALTGAAVCVLLLRGCAFTSCLIPSTGMENSIFQGERILVNKWSYGLRLPMMSFLSYHRWGERPVKRQDIVVFNNPARIQQPVIDRREVYISRCIGVPGDTLLVDSLFFASSAETGFNPDKKRLYAYPAEKEMTVDSLIQALAIADDGLMGSNDSTHVRSFSRYEYYLLEQALPAPSWIQPLSPSTQRPLQPLVVPGKGSAIEVHPWNITLLRNTLVMHEGRQAEIKNDTLYVDGQPVTKGYFTKDYYWMGANNTINLSDSRLFGFVPQDHIIGKAWLIWFSKEKGSDCLEGYRWNRFFQRVK	3	1, 3,10	HLA-A0201	0.05	5.574	0.175	13.1845	FALSE	NA	NA	NA	K03100	cytoplasmic	0.00394632991318	0.00394632991318	1	0.64732
P78395	PRAME	PRAME	ALYVDSLFFL	AARVDSLFFR	10	MH0243_GL0078534	VDSLFF	60	100	MKKTLLLLATVMAGVLQAQNPIIRDQFTADPTARVFNGKVYLYPSHDIPSPVDRLDKWFCMADYHVFSSTNLTDWTDHGVILDQNNVPWVQPDSYSMWAPDCVYKDGKYYFYFPSTPKGEGRRGFNIGVATADNPEGPFTPAAEPIKNVFGIDPCVLVDTDGESYIYWSGMGISVAKLKPSMMELASEPIRVQGLPEGFKEGPFAFKRNDKYYLTFPWVENQTETLAYAMSDSPTGPFEFKGVIMEESPVGCWTNHHSIVEYNGQWYLFYHHNDYSPNFDKNRAARVDSLFFREDGTIKKVKATLRGVGITAAKNKIQLDRYTSLSPYGAFIDYLNPANPFEGWFLQINRPEAWVIYNTVDFGSDTVKKMKARVRSEKGGKIVVRTSGENGKPIAELPVKATNGWVEMNADVSYAPAGIQNLTVVSEGEYPVAIDWISFE	3	2, 3,10	HLA-A0201	0.05	5.574	25	21862.082	FALSE	Bacteroidetes	Bacteroides	Bacteroides sp. Marseille-P3208T	K15921	secreted	0.00236779794791	0.00236779794791	1	0.66268
P78395	PRAME	PRAME	ALYVDSLFFL	TLSVDSLFFQ	10	MH0012_GL0105710	VDSLFF	60	100	MKQLQYVIRYLLKARGNNLIKIVSLTLGLFVGLILFAQVAFEMSYDNFYPDKEQLYLLHIKASVQGKDGFEGGVVHAPFAPTMYREFPEVISAANAYAFSWERRFKWGETTFEEKTLSVDSLFFQTMGFPVLEGNPEELKMEDAVFVSRSFAEKVFGNIMNAVGQRLISDEQTYQVRGVFEDLPKNGHLQFEVATSLTSWTKGAGWRNNDAYACYLRLASGTDINTIPDKIREMRLRHYDVEALEREGVRWDYYVKPVTELHSGDPVVHRTCLILSLLAFSLLVASALNYVLISISSLATRAKSVGVHKCNGASEGNIFAMFIYETFVLIMVSLLITIVLILLFQKQIEVLVKTDLSAIFSLEHWWVVGAVIVVLMLITGIIPAKIFSSLPVSLVFRSYKDSKRTWKRSLLFMQFGGVSFLMTLLGVIVLQYHMMLNRELGFDTEGVICTEGMYTLSKNELQAVKHEFLSYPGVESATLTQNLPTGRWSGQSMKDPVTEEILIHTRFTSADSSYFKTLGIRVLMGRNFNEESWERREVIVNQTFVRQLNVENPIGMRVSYFDDIYTICGVVNDFQYRSFFEEIPAIAFVPIEFPYCNSATLALRLNREITPELLIDMNERLKELSHKEDYMFTPYFVTYAAYYKDIRLFRDSVIVAGLIMLVITLLGLFGYITDEVHRRSKEIAIRKVNGATSMDILRILSVNISFIAIPSILIGLGFAYMVGTEWLKQFAVKIPLSIALFAGCGFILWLIIQMCLVLRAWNVANENPVKSIKSE	3	1, 3,10	HLA-A0201	0.05	5.574	13	9506.8164	FALSE	Bacteroidetes	Parabacteroides	Parabacteroides sp. D13	K02004	transmembrane	0.116022099448	0.116022099448	1	0.02523
P78395	PRAME	PRAME	ALYVDSLFFL	ALVVDSLFGT	10	MH0398_GL0145853	AL VDSLF	80	87.5	MDYLQETGLTASAGIVPEIADLGVETGLNVALDEGIHNAHEQNADHNADDDPDSLVDIELGFGIGNGSLRLAVDLVALVVDSLFGTVKEILDFVEHGFLPFRF	3	3, 9,10	HLA-A0201	0.05	5.574	1.4	161.4582	FALSE	NA	NA	NA	NA	cytoplasmic	0.0315706393054	0.0639305445935	2	0.02922
P78395	PRAME	PRAME	ALYVDSLFFL	ALVVDSLFGT	10	MH0262_GL0106771	AL VDSLF	80	87.5	MLLLHLPRKVVLTRLCGVIPEIADLGVEAGLNVALDEGIHDTHEQNADHNGNDDTDSLVDIELGFGIGNGSLRLAVNLVALVVDSLFGTVEEILDFVEHGFLPFRF	3	3, 9,10	HLA-A0201	0.05	5.574	1.4	161.4582	FALSE	NA	NA	NA	NA	cytoplasmic	0.0426203630624	0.0639305445935	2	0.03238
P78395	PRAME	PRAME	ALYVDSLFFL	ALEVDSLFDG	10	MH0318_GL0158249	AL VDSLF	80	87.5	MKLFPAILLSGLLALTLAGCTAQSTSGGVSAAASALDATANASPIQIKLNRVKDEIKAEDGHVLVSYAYDRPTVMISGNSAAQSAIQSSLNALVDKDLTYVKGDLYAIAQGNYQALGKDATPCTSELNLTVTRSDDTVISLVADEIQDAGGAHGSDWRSGWNYDTETGQLLTFPDLGNGFREKATELVSEQAALEVDSLFDGYQENLSHVVLDGTEDAQSLYGFDATIAPTFYMTDESITFISREYELQPYAMGVLEFPTPYSDYGSILKEHYLPKGYTAKESAKQDADLAASSDDGNTTSNDASADSNGQALAKSGKLQGKGWTLTIPTNWSKQIYVASTANSVSFYEKGCHDAMGGGWLFSIQSYQDNSYQQLPDYELLSIDRTTTYVVVYPTDVQFEGADQKSAQRYSAFSGQIEKVLKTFALSS	3	3, 9,10	HLA-A0201	0.05	5.574	11	7674.4507	FALSE	NA	NA	NA	NA	secreted	0.102604577743	0.102604577743	1	0.04841
P78395	PRAME	PRAME	ALYVDSLFFL	AKLVDSLFLL	10	O2.UC1-1_GL0062415	VDSLF L	70	85.7142857143	MGNSLENAFLSVRNRADAFLIHFFYFHGFQMIEGRGDAERSKRLKINEYKLHLYCFNKILYYLFVIFILQLNNFNVFSVFLSIYYKLLRHYASFIFNLLEIDTINNLDANAYTMVITMSSFFKTYSSVLNAILIIFLVFSCLLGLLLGSVQLPIAEIFKSLIYPFVNSFASWPVETQLLWELRLPRIILSATLGMGLTLSGIIMQAIFRNPLSSPYILGISSGASLGAVCAICLGAGTFLGSEIIGIGAFIGSILLSFIVVCAVRRSHGDMTYLLIIGIALAAVCTGFTSVLVFMGADSTGTDITIYWLTGNVAGAKLVDSLFLLLIVLFSIFYFMTQGRILNLMIEGNHTALTLGVYLPTFIKKYLLINAILVASIVMNAGIIGFIGLIIPHFMRALIGADHRKLIPSAVLAGGIFAVWSDIIGRTLISNIDIPLGVTMAVIGTPCFAFLLCKKAYYF	3	2,3,9	HLA-A0201	0.05	5.574	0.25	16.2244	FALSE	NA	NA	NA	K02015	transmembrane	0.008681925809	0.008681925809	1	0.92511
P78395	PRAME	PRAME	ALYVDSLFFL	ALRVDSLFHG	10	158742018-stool1_revised_scaffold14377_1_gene105355	AL VDSLF	80	87.5	MTPQPEKDCTNRGWIALTALIAVLAVISLIPPQRIGGVTLRRANILSDLVRFEEEADALAADEAPLFDESDFHVDLEQVAELVADTLPASVQITYRWQTGPADSSHRDTFRPDTARMHPRLVPIEDFDTTGRSPMSAFYAKLAAGEPVRIAVLGDSFIEGDILTADLREKLQSAFGGSGTGFAPMASPLTGFRRTIRTQSRGWNAYNIMQRRNAPAPCRERFYVSGWVCRPSAGASVKWECTDAKRHLDSCGRARILFISRTESRVAVTLDNRERREFEIAGDEAVREIDVLGRMGSLTLEVLSGSDGFYGYGAWFEDTAGVTVDNYSVRSNNGQALFWTAPGVNAQINTLLGYDLVILQYGLNLLQSGVHAYGGYGRQIENMIAYVRQCFPSAAVLVMSVSDRSERTDQGFVSMSSAPSMAQAQREAARNAGAAFWSTYEAMRSLGGMARFVQNGWAGKDFTHINYAGGQRVAWSLYDAILSGAQAARERERICTASDNVIEETLALRVDSLFHGIAPAVISGTR	3	3, 9,10	HLA-A0201	0.05	5.574	7.5	3632.1619	FALSE	NA	NA	NA	K18707	cytoplasmic	0.0126282557222	0.0126282557222	1	0.07875
P78395	PRAME	PRAME	ALYVDSLFFL	ALMVDSLFDS	10	O2.UC24-1_GL0080483	AL VDSLF	80	87.5	MKKILKRILIRIVCTTAAVFAFFFGLGYYIVHYEMNKEPQEEYVCIGQHVYTHAPALMVDSLFDSLNLSGKDIRIGVLDEGFGTFRQRAWTRHLNVAAYADFVDGDTLKPDVYAYATLPLEESSFTTPVITGLCAALLEHRRISRKEMITLLHTSGNNASYPNHEIGYGTPQSRAMSNFLQ	3	3, 9,10	HLA-A0201	0.05	5.574	2.5	450.9309	FALSE	NA	NA	NA	NA	cytoplasmic	0.00236779794791	0.00315706393054	2	0.04163
P78395	PRAME	PRAME	ALYVDSLFFL	ALDVDSLFGF	10	V1.UC26-0_GL0011727	AL VDSLF	80	87.5	APTADKPFNHTYTVSCLGNVVEAGQVRYLNLEPSELKRVAIAQLKDGLPVWFGCDVMQSYLRDEGIMDTAALDVDSLFGFEVEGALDKAARLDYGESLMTHAMVLEGVNLDADGNPTLWKVENSWGKDHGRNGFDTISDAWFDEYVYQVVVDKKYLTPEERDIYDNEEPTTLAPWDPMGSLA	3	3, 9,10	HLA-A0201	0.05	5.574	5	1488.3239	FALSE	NA	NA	NA	K01372	cytoplasmic	0.043409629045	0.043409629045	1	0.69283
P78395	PRAME	PRAME	ALYVDSLFFL	ALDVDSLFKR	10	MH0047_GL0040901	AL VDSLF	80	87.5	RSVLNRKGLFAFDGEPERDRINRITVNYQFVRHIQPSAPVNDSSPITWTYGESLIIDRASETVEYHHQFGTACEATDRYHVQDGVPALLDALDVDSLFKRMPDSLTEREPVDSDEGREYNITVDYEDSPQLVLSGCFDCYGLPEDWSDFVGCLKEFLEFYHIHDLLNENYFKKPLDKSSCLAFCLVEFEPRGKTYYYLDRHFEYKVGDQVTVPVGAYEHILKARVVQIDYFKPEDAPFPLSRIKEILPVVPEDS	3	3, 9,10	HLA-A0201	0.05	5.574	19	16097.9941	FALSE	NA	NA	NA	NA	cytoplasmic	0.0213101815312	0.0339384372534	2	0.75002
P78395	PRAME	PRAME	ALYVDSLFFL	ALMVDSLFDS	10	MH0152_GL0064982	AL VDSLF	80	87.5	MKKILKRILIGIVCTTAAVFAFFFGLGYYIVHYEMNKEPQEEYIRIGQHVYTHAPALMVDSLFDSLNLSGKGIRIGVLDAGFGTFRQRAWTRHLNVAAYADFVDGDTLDFFDESSTWHGTYACACIGGLRNDTLKGLARNATFYLARVDDEDSELRREEEYKMKGIRWLLEHGVDIITSSVGHTTFDDYEGYAPQTLNGHTSRLSCFVDSVLKAHPDLIFIQAAGNEGRENDPWGYNVFPSDVKEVITVGAVNHEGMRRTDYSSPGWTGTPYLKPDVCAYATPPLEGSSFTTPVITGLCATLLEHRRISRKEMITLLHTSGNNAFYPNHETGYGIPQTRAMSNFLQ	3	3, 9,10	HLA-A0201	0.05	5.574	2.5	450.9309	FALSE	NA	NA	NA	K01342	cytoplasmic	7.89265982636e-4	0.00315706393054	2	0.05332
P78395	PRAME	PRAME	ALYVDSLFFL	ALDVDSLFKR	10	MH0316_GL0084771	AL VDSLF	80	87.5	MMGSYEYVPFRGEIQKMRLIANNMGYGPLPAPGEEVEQRLTLTANGKVWLSRFSYHDTAHNSLMSRKQFTVDHRCVESLFQKITAHFAGNERTGMAMDVATWELKLTNTEGISYQFIGPMLRGFSPTLDAISDELRSVLDRKGLFAFDGEPERDRINRITVNYQFVRHIQPSAPVNDSSPITWTYGESLIIDRASETVEYHHQFGTACEATHRYHVQDGVPALLDALDVDSLFKRMPDSLTEREPVDSDEGREYNITVDYEDSPQLVLSGCFDCYGLPEDWTDFVGCLKEFLEFYHIHDLLNENYFKKPLDKSSCLPFCLVEFEPHGKTYYYLDRHFEYKVGDQVTVPVGDHEHILKARVVQVEYFKPEDAPYPLDRIKEILPVAPEDLDEREPEDMESKEYDDGLLNI	3	3, 9,10	HLA-A0201	0.05	5.574	19	16097.9941	FALSE	NA	NA	NA	NA	cytoplasmic	0.0315706393054	0.0339384372534	2	0.75002
P78395	PRAME	PRAME	ALYVDSLFFL	AVDVDSLFSL	10	MH0189_GL0112842	VDSLF L	70	85.7142857143	MANSTRTKKTEVESSIEKKEVIEAAPKKAPRKFAMDDPILCKSVTFGELLLPGKKSQLLYTWANYGDTTEVEFQDLQALRSTRSAYLNAPYFVIEDEELLEQWPEFKALYDKVAAVDVDSLFSLPINQFKKRLREIPVGFKDSVKNIAGDKIRNGSLDSLAKINALDEILGTDLKLLIQ	3	2,3,9	HLA-A0201	0.05	5.574	1.8	246.8156	FALSE	NA	NA	NA	NA	cytoplasmic	7.89265982636e-4	7.89265982636e-4	1	0.85507
P78395	PRAME	PRAME	ALYVDSLFFL	VLSVDSLFSL	10	MH0187_GL0119693	VDSLF L	70	85.7142857143	MTQKILFSALLLVMLLGDVGRMAYAAQSVVLSVDSLFSLIDDRSRTVKLKALCVDDAVSGESVARGNLLPHINASLSVGYLGDGYLTDRDFGNGMVIRNPHSKNDFALEAMQVIYSGGELSGSVRMAKLNADMARLNLEESRQQVKFLLLGWLIDLQCIHNRIRVLDENIGLARSVLDNVRARYDEGVALKSDVTRYELQLEDLKLQREKAGEAMRTTNYRLANALGFPTEDTEFIPALPLMDGTKEIEPENSWQEQARSSSLALQKAGLGISMSETSRKIATAALRPKLSLFAYGQFNSPIVTEVPVINKNIMFWGFGASLSFNISSLYTANRRVRQARIAEMESREAYSLGAENVEDDIQAAYESYRTAVTELRTQEKSLELARQNYDIVNDHFENGMALVTDMVDAANVRLSSETGVENARTALLFRYYRLKYATNTL	3	1,3,9	HLA-A0201	0.05	5.574	0.3	21.2616	FALSE	NA	NA	NA	K03287	cytoplasmic	0.00157853196527	0.00157853196527	1	0.94188
P78395	PRAME	PRAME	ALYVDSLFFL	AKGVDSLFHL	10	MH0447_GL0247055	VDSLF L	70	85.7142857143	MMMEQDRRDAVFGGLPFGVCLVSMEEERILYGNRTFLDMAGASSLESLLESSGGVFRRLVENERYVPLPDWYEEKGNQSFVFRLLDMRGEVNPLEGSLGVYEDEGAGKVWCLCCTGFMMQETDLFDEGLRILDRSAFYVSAARIAEEDQRSGFYGGRVPVYCNLTNFKVYNSRYGKKQGDELLKMMARALRTYFPKALIAHLTGDTFALLALRKNVISRVKAMAAELESHIPDSAVRLKVGVNLFNPQEIIIHDKNVRTGFDQAKIAADWIKGDAGKTFALYERSMGQYLEDRAYVLGHFEEALEKGYIQVYYQTIVRTLTGKVCAVEALARWQDPVKGLIMPSLFVPVLEESKLIHRLDAFVIEEVARKYLYIKEMGRPVAPVSVNLSAVDFEVMEPFDFVESMVRKYRVPRSLYHIEVTESALKKNEEKLKKELRRFRKTGYHCWLDDFGSGYSTLNVLKSYPFDTLKLDMMFMRNLNEQGLEIIRSIILMAKRLSLHTLAEGVETEEQARFLRDIGCEMIQGWYYAKPLPYEESYQDMLARGLSVEEPWEAELYEKAGLVNVITDTPSGIFLADRDNISIILRNEASRQVSEEIHVKYKEGSAALDLAAPVKKQMQDLIRLSWKTHRKESMNYIYQGSHAYCAATTLAFENGVYGGRYEYYAISPKGEDSEAAYMDKLLRHLFIVYDGLYVIQRRTGQVQVMESMNRLAKTGDTIPVSRFLKLSRFLHEGDRERFYLFMDMAYLEKEARKLGRSAVTGLFRLRMENGSYRWKEFNFALMESDEGDDVLLGIKDTAAGSAAEGEDILPLYASSLGLLSGKGSGENEKIPVFQALLDTSEACFFWKDRDRRFLGASHAFLKTYGLALEDILGKTDEDMGWHVDNSRYRDEEERVLRQGVVSRNVPGECIIHGRIHHIRATKFPVYEGNEIAGLAGYFMDVDRDGKLLLENRESDMKDPETGLLNYRGLLMNALAYQANYEAHGENYVLLAMHVPELVQIGKIYGSQVKGKLLNRVTRLISDFFFHREILAHLGGGRFFLIMKAESTSAIRHRMMELSGQIHEIHEESGKSVTLFLQYSLAMASEAKGVDSLFHLALERQREAEKSRYGQSLYRSDRILFDRVAFDTCECQVMIADRENYRLLYVNEAGLRDLGLPENYPYWEKTCYELLCARPVPCDMCPQGRLRHDRFYTRSFRNTHTGSDYLINHTLVNWNGKECHFEMAVNLGLYAEKDMKDKHLLFQEVEVNDAMAAALAAPTPDEGIMQLLTKAGEFLEAEKVCVFEEQPDGTVKNTYEWCAPGIMPAKDRYQKVSMDMARPLYDRFGPDQIAIIDDVEKVSRTYGFSAAAFRPGLKTVISGHLVSGGKSLGYTEVVNPSERTRKEASPLLATLTRFLTSLLRSRDTICRLDHMSHRDQLTGLMNRWSFMEYVHHLKLGQKAAFLFGDMNGLKKVNDSQGHEAGDRALIALGRAMEQVTGPGRAFRMGGDEFIMVLEDEKVDRAEEIMKELKETLRRQGLGLALGCARRTAPVIDIDGLISEIDEKMYEDKGRMKR	3	2,3,9	HLA-A0201	0.05	5.574	16	12993.5361	FALSE	NA	NA	NA	K20962	cytoplasmic	0.00631412786109	0.00631412786109	1	0.96634
P78395	PRAME	PRAME	ALYVDSLFFL	AKIVDSLFDL	10	MH0275_GL0057907	VDSLF	50	100	MGDGIGVTFISPGATLTDMWADVEIPPKRLLEPDDIAKIVDSLFDLSEQAVVEELIVRPMLGDVDE	3	2,3,9	HLA-A0201	0.05	5.574	2.5	468.142	FALSE	NA	NA	NA	NA	cytoplasmic	0.00631412786109	0.00631412786109	1	0.91239
P78395	PRAME	PRAME	ALYVDSLFFL	SLLVDSLFRL	10	MH0197_GL0186315	VDSLF	50	100	MKHKLSRILALTLVLVMAVCTQAVAEGKTLRLTQNVEMDTMDSGNTGDGYTTSIMSLLVDSLFRLDENSQPQPALAESYEVSEDGLTYTFHLRDSKWSNGDPVTAADFEYAWKRVVNPEGGFEHTFLFNYLPLKNLKEINKGEADYTTLGITAVDDKTL	3	1,3,9	HLA-A0201	0.05	5.574	0.15	12.4531	FALSE	NA	NA	NA	K15580	secreted	0.100236779795	0.100236779795	1	0.97845
P78395	PRAME	PRAME	ALYVDSLFFL	AIDVDSLFNL	10	MH0366_GL0081405	VDSLF	50	100	MANTRTKKTEVDTSTEDVSTPVSNKTVHVSEKKTPRKFAMDEPILCKSVTFGELLLPGKKSQLLYTWADYGDTTEVEFQDLQALRSTKSAYLNDPLFVIEDEELLEQWPEFKSLYEKVAAIDVDSLFNLPINQFKHRLREIPVGFKNSIKNIAGDKIRNGSLDSLAKINALDEILGTELKLLIQ	3	2,3,9	HLA-A0201	0.05	5.574	1.5	174.713	FALSE	NA	NA	NA	NA	cytoplasmic	0.00236779794791	0.00236779794791	1	0.77355
P78395	PRAME	PRAME	ALYVDSLFFL	AVDVDSLFNL	10	MH0168_GL0083210	VDSLF	50	100	MAGTRTKKPEASASVEDVSASVENEAVKATQNKAPRKFAMDDPILCKSVTFGELLLPGKKSQLLYTWANYGDTTEVEFQDLQALRSTRSAYLNAPYFVIEDEELLEQWPEFKTLYDKVAAVDVDSLFNLPINQFKKRLREIPVGFKDSVKNIAGDKIRNGSLDSLAKINALDEILGTELKLLIQ	3	2,3,9	HLA-A0201	0.05	5.574	2.5	397.1144	FALSE	NA	NA	NA	NA	cytoplasmic	0.00315706393054	0.00315706393054	1	0.66465
P78395	PRAME	PRAME	ALYVDSLFFL	AKVVDSLFEL	10	MH0365_GL0081450	VDSLF	50	100	MKDHLNILVTGASRGIGNAIAKSISHRAQKLLVVSHYPDSLNEGVKKIEEIYSGTILKYTVDQAEGLQSADQLSKWVHSQVDHLDAIILCAGNFFEGELALLPSDQFQNTMNTNFTFNYHIVRELLPLLKRGTHSKIIMIGSTAAYSPYSVPSYSITKFALRGFALNLRSELMKDNIGVTFVSPGGTLTDMWSDVEVPPNRLLEPNDIAKVVDSLFELSPQAVVEEIIIRPMLGEYDG	3	2,3,9	HLA-A0201	0.05	5.574	1.6	186.2276	FALSE	NA	NA	NA	K00059	cytoplasmic	0.00473559589582	0.00473559589582	1	0.94662
P78395	PRAME	PRAME	ALYVDSLFFL	YLGVDSLFGL	10	MH0284_GL0156336	VDSLF	50	100	MALAALWVVYHHISLTPPCAFLQVLKSCGAGGVDIFVFASGLGCYHSLKKNPDTLIFIKKRLIKIVPAYYLCVTPWVIFDGIRLGTTVQGVVATYLGVDSLFGLGLQTLWYVNGLVVYYILVLFFVPLCLRGNFKTKLLGFCFCILLTVPFLGDTMRLMLFARVPLLYLGVCAADYGSRYPTLTKRTVLALLGAMAAGITILLVCYYRCHEYLYPYGLLWWPFILIVPGLCLLLSWLSMLVERTAPIVIRFLRYVGGCTLEIYIVHMFVFHAARRAMDAGIFYGTDKRWLLITAASFLFAFLASAAAFRISKFLAGKL	3	1,3,9	HLA-A0201	0.05	5.574	0.05	5.8689	FALSE	NA	NA	NA	NA	cytoplasmic	0.277821625888	0.277821625888	1	0.72858
P78395	PRAME	PRAME	ALYVDSLFFL	AVSVDSLFKL	10	O2.UC24-1_GL0030651	VDSLF	50	100	MNIAIFSDVYLPDINGVAVSVDSLFKLLTKYGHNAYVVTTSSEKEISFKDNILRIPGLELKKLYGYRASFIYNEKAFQILKKLKLDLCHINTEFGISQFGFIVASKLNIPSVYTYHTMYEDYTYYATKGYFDRFSKWAIREFDKSCMNRATEIISPSEKTKIYIRSVGVEKYVNVVPTGFNFDRFIPNPENKEKSLEMRRNLGFKDNQKILLCLGRIAKEKSFDIIIEGYADYLKKYNDQDTVLLFVGDGPARGELEALTQKLNVSNRIRFVGKVDNSLVPYYYLMSEIFLNASISETQGLTFMEAMASDLLVLCRFDNNLVGVIYNNKTGFFFQDVTDFKDKLHYVLSLNKEESDLIRKNAFESIDCFSEKTFYNNIIEVYKRAIRRSW	3	2,3,9	HLA-A0201	0.05	5.574	3.5	854.9971	FALSE	NA	NA	NA	K19002	cytoplasmic	0.00394632991318	0.00552486187845	2	0.95706
P78395	PRAME	PRAME	ALYVDSLFFL	AVSVDSLFKL	10	MH0430_GL0118290	VDSLF	50	100	MNIAIFSDVYLPDINGVAVSVDSLFKLLKKYGHNAYVVTTSSEKEISFKDNILRIPGLELKKLYGYRASFIYNEKAFQILKKLKLDLCHINTEFGISQFGFIVASKLNIPSVYTYHTMYEDYTYYATKGYFDRFSKWAIREFDKSCMNRATEIISPSEKTKVYIRSVGVEKYVNVVPTGFNFDRFLPNEENRAKSLKMRQELGFKDNQKILLCLGRIAKEKSFDIIIEGYADYLKTYDDNDTVLVFVGDGPARNELEALTKKLNIENRVRFVGKVDNSLVPYYYLMSSVFLNASISETQGLTFMEAMASDLLVLCRFDNNLVGVIYNNKTGFFFQDVTDFKDKLHYVLSLSKEESDLIRKNAFDSIDCFSEKTFYNNIIEVYKRAIRRSR	3	2,3,9	HLA-A0201	0.05	5.574	3.5	854.9971	FALSE	NA	NA	NA	K19002	cytoplasmic	0.00157853196527	0.00552486187845	2	0.95452
P78395	PRAME	PRAME	ALYVDSLFFL	ELQVDSLFGL	10	SZEY-44A_GL0076612	VDSLF	50	100	MDSNTSLLSTVLFSDIQQWDVKQFFLRKVHSTYKIEELGKHLIHHTEKVQPSDFPDDDFVILGVSNKIGMFDASIEKGKDIKQKYHIVEENWLAYNPYRINVGSIGIKTSELKGGYISPAYVVFSCKETLLPEFLWLMMKSSFFNGLIKDSTTGSVRQTLHFDKLACIKAPIPTIPEQERILKEYHETLDEANENIIKGDAFSDRLLLDIQSEVSDYRKQDKEENSGSLLQIVPFSATRRWEVGYIFKEGRLETIYNSFKFKAFSISELQVDSLFGLSDKASVEQKKGMIPVLRMSNIVNGEIVYSDFKYLPKENASSDKEPNKWLLSDGDFLITRTNGSKELVGKSAVFHSDDIYTYASYLIRYRFDNEMVLPDYINILFMSPIVREQIAVMRRQGGGQYNLNSDEIGSILIPVPSITIQKAIIQKYYSTKDGANTFYEKAQLLREKAKADFEKAIFS	3	1,3,9	HLA-A0201	0.05	5.574	2.5	329.0926	FALSE	NA	NA	NA	K01154	cytoplasmic	0.00236779794791	0.00236779794791	1	0.70335
P40967	PMEL	gp100	AMLGTHTMEV	AKGGTHTMET	10	O2.UC48-0_GL0303409	GTHTME	60	100	MIKKHLIKRFVYAKGGTHTMETSILAKAIVCGCSALGAGVAMIGGLGPGIGEGYAVGKALESIARQPEMKGTITTTMFMGCAVAETTGLYSLIIALILLFVNPFTGLF	3	2, 3,10	HLA-A0201	0.25	16.0889	70	41089.9258	FALSE	NA	NA	NA	K02110	cytoplasmic	0.109707971586	0.109707971586	1	0.04947
Q16655	MLANA	MART-1	EAAGIGILTV	IGLGIGILTV	10	MH0391_GL0116292	GIGILTV	70	100	MLGEKGVIKMKCVFKKTIGVCLIGLGIGILTVLFLPITGWLILIGLAVTAIGFIWLAC	3	1,2,3	HLA-A0201	13	9949.666	1.9	258.4356	TRUE	NA	NA	NA	NA	transmembrane	0.0252565114444	0.0252565114444	1	0.9547
Q16655	MLANA	MART-1	EAAGIGILTV	LQVGIGILTV	10	MH0429_GL0122696	GIGILTV	70	100	MPWYLAYVSLLREMKVEYVSSTQISRELKVDPSQIAKDLSFLDIRGKTRIGYEVALLEHKLEEFLGFRREHRAVIVGVGSLGGALMQDSGLSRYGLQIVAGFDVDPEITGKNRHGLPVYDVSELTAKVRELQVGIGILTVPVEHAQATADRLIEAGVKAIWNFTPYRICVPDGVVISNTSIYAHLAVMYNRMH	3	1,2,3	HLA-A0201	13	9949.666	1.7	214.7855	TRUE	NA	NA	NA	K01926	cytoplasmic	0.00473559589582	0.00473559589582	1	0.90496
Q16655	MLANA	MART-1	EAAGIGILTV	LLSGIGILTV	10	V1.UC16-0_GL0056385	GIGILTV	70	100	EGIQVYREDKNLLTLMIAEVLCMLFYAPLSTFYPLMTSDYFDLSAMYGSIVEVTFAAGMMIAALLFGSILNIKNKLRTSYLGLWGIGVTTALCGLVPATFIGWIVFAVTCAAMGAFGNVHGIPLTAYIQETVAPEKMGRAFSLIGQVTAFTMPAGLLISSPVAEKVGVHMWFLLSGIGILTVLALVIGIGSVLKKRQKRIK	3	1,2,3	HLA-A0201	13	9949.666	0.5	35.669	TRUE	NA	NA	NA	K08217	transmembrane	7.89265982636e-4	7.89265982636e-4	1	0.817
Q16655	MLANA	MART-1	EAAGIGILTV	AFLGIGILTV	10	MH0200_GL0071699	GIGILTV	70	100	MSYCVNCGVELAPSEKRCPLCGVEVVNPAKPWTEPEALPYSDNAERIRRIDRRYLAGLISLVLLIPAVVCMFCDILDGRLSWSLLVTGALLNVFVIFLIPMMLHRPSALLLIALDTVSTSAYLLLIRIACGLPASGKDWLLPLALPIVLLTAILAAAFSLWLRKRRPIALICAFAFLGIGILTVGINLFVNLYCGLALMPVWSLYSMLPCLVLFVFFLVLNKRNRWKDGIRKRLFI	3	1,2,3	HLA-A0201	13	9949.666	1.3	135.12	TRUE	NA	NA	NA	NA	transmembrane	0.0662983425414	0.0662983425414	1	0.87021
Q16655	MLANA	MART-1	EAAGIGILTV	CPLGIGILTV	10	MH0374_GL0180284	GIGILTV	70	100	MKFFIKLGISGDTPEVPETPPTENAPLHRGAATEIEEIHQYIYAGGKLLRETISDGTTTKTLEIHCRKSCCENFNYSRYWQINFWGNWKCICPLGIGILTVVSKMQIVIRIIVPAIIPIILGIVLSNIDRSNSKEIIKSLTKEHIVIRLPKAYLWVGCIDISFFVTGIFLMTWFPNKTVTAWVYILFGLIAFIGIAIVLETQIWKIEIFRHENYFLCRTLPYRTYNILYSDCMSYRFGNNTLVLRTKERTFHIDIHTTNFEFLLAMLAQHKITKVQ	3	1,2,3	HLA-A0201	13	9949.666	4.5	1166.1373	TRUE	NA	NA	NA	NA	transmembrane	0.0457774269929	0.0457774269929	1	0.91264
Q16655	MLANA	MART-1	EAAGIGILTV	YGIGIGILTV	10	V1.UC35-0_GL0094788	GIGILTV	70	100	EKCSKPNHTIQKTILIYLAMELTVSPAPHIHDNLTVSKCMYNVIIALLPAFAVSLYFFGIGALIVTLSSILSCVIVEYLIQKYLLKEKPSIGNGSAILTGLLLAFNLPSNLPIWIVVIGSIVAIGIAKMSFGGLGNNLFNPALAGRVFLLISFPTQMTQWPRPIVSRWNYTDTETGATLLSKLKEEGSQWIEQIDIANLWIGNQGGSLGEVGAIALLIGFAYLLYRKIISWHIPVSILLTVFLFSFVLACGQETGNMQNIPMWQYAFDFALIQLLSGGLLLGAIYMATDYVTSPMTSKGMIIYGIGIGILTVVIRQWGGYPEGVSFAILIMNAFTPLINNYIKPKRFGNHRS	3	1,2,3	HLA-A0201	13	9949.666	2.5	328.9431	TRUE	Bacteroidetes	Barnesiella	Barnesiella intestinihominis	K03614	transmembrane	0.62746645619600006	0.62746645619600006	1	0.96099
Q16655	MLANA	MART-1	EAAGIGILTV	AMMGIGILTV	10	V1.FI20_GL0216721	GIGILTV	70	100	MFFMPVICVIFFTSLMRAGLPTDLPMGLVDEDRTHVTRIIARTMEAFEASEFTDQYDSFTEAREAVQRGEIYGFFYIPKGTTEKALASKQPRVSFYTNEAYFVPGTLLMKDMMTASEILSLALTRETLYAKGYNEDDAMAAIRPIVTEAHPLNNPTLDYSVYLSNILLPGILILLILLSTTYTIGLEWKQKTQRIWFRMADYSVTTALAGKLLPQTVLYSLMIVFYDVYLYRFMGFPCNCGIAAMMGIGILTVVASQAFGVFLFGVFSGQMRLAMCLSSLWGILSFSLAGFTYPTTAMAPVLGHLAALFPLRHYYLLYVNQALNGYPIAYAWPSVVALLLFIMLPLAVNRRYRVAFLKYHYKP	3	1,2,3	HLA-A0201	13	9949.666	0.07	6.8431	TRUE	NA	NA	NA	K01992	cytoplasmic	0.017363851618	0.116022099448	3	0.9713
Q16655	MLANA	MART-1	EAAGIGILTV	FTIGIGILTV	10	MH0354_GL0051137	GIGILTV	70	100	MDMNQDSNTKVSLRNVVIFAGAYCAFSIGSGYATGQEILQFFGAFGPQGIIGCFVSMLIFAFLGGALMQKGYDLKLKYHTQVFHYYCGKYIGTFLEWVTILFLFSVVSIMIAGTGAVASEYFALPGDVGSVFMALLCILSILLGLMRLADVIGSMGPVIIFFTIGIGILTVLNANTDWAKGWEVLYDLRSTKSWWFSTYDVLDSAWFSGVLYASCMVFGSIPFLTGLGGKANSRREAFLGGFLGGVALMIASALMMAAMLCFPAEVAKLQVPNLFLAQQFAPALALIFSVILLLGIYSTAAPMFWVVINKLEQWMPNKTVKMVVTVVLGVVAYFGAQIGFGKLIGFLYPLMGQVGVLMIIVVLVKVFILKDNKDPGLEREE	3	1,2,3	HLA-A0201	13	9949.666	0.5	37.7718	TRUE	NA	NA	NA	NA	transmembrane	0.0102604577743	0.0102604577743	1	0.92128
Q16655	MLANA	MART-1	EAAGIGILTV	HIPGIGILTV	10	DOM012_GL0034866	GIGILTV	70	100	SCSNSTCNLPLFFIYALSEIIALRSKAVLSTVLGISVILTIGFWSKLLPKDIIQLAHIPGIGILTVGMLLVSLGTTIDFAELRRQWQVAAVSVISVTMAVIFIIFLGPFFMNGTLAIAGSPIFAGGNAAMLIILDAVQEKGIETVGTFCIVLLVSQKFFGIPIASLMLRHLAKNLRDDRNFVKRYASEGKAEKANKPLRLPSLLDRPSVHLAKLSFVASLAYYASKLTGGAVHYLVMCLLFGTLFYALGFLEKGILQKTQSSGLILFFVTLVIFSSFSRTTPQDVLSVLPPLAATALLGVLGLFTAGLLTNRLFSLPFSLCVSLGVTCTFGFPTTMLVSQEVSTAMGRNEEERAALLHYLLPKMLVAGFVTVTITSVLLAGVVVTLL	3	1,2,3	HLA-A0201	13	9949.666	3.5	787.6654	TRUE	Firmicutes	Acidaminococcus	NA	NA	transmembrane	0.00631412786109	0.00631412786109	1	0.96619
Q16655	MLANA	MART-1	EAAGIGILTV	AMMGIGILTV	10	MH0431_GL0168456	GIGILTV	70	100	MKYRGIIGRLKAIFRRELGILSRRPIFLFCMFFMPVICVIFFTSLMRAGLPTGLPMGLVDEDRTHVTRILARTLEAFELSEFTDQYDSFTEAREAVQRGEIYGFFYIPKGTTEKALASKQPRVSFYTNEAYFVPGTLLMKDMMTASELLSLALTRETLYAKGYNEDDAMAAIRPIVTEAHPLNNPTLDYSVYLSNILLPGILILLILLSTTYTIGLEWKQKTQRTWFRMADYSVTTALAGKLLPQTVLYSLMIVFYDVYLYRFMGFPCNCGIAAMMGIGILTVVASQAFGVFLFGVFSGQMRLAMCLSSLWGILSFSLAGFTYPTTAMAPVLGHLAALFPLRHYYLLYVNQALNGYPIAYAWPSVVALLLFIMLPLAVNRRYRVAFLKYHYKP	3	1,2,3	HLA-A0201	13	9949.666	0.07	6.8431	TRUE	NA	NA	NA	K01992	transmembrane	0.0102604577743	0.116022099448	3	0.9713
Q16655	MLANA	MART-1	EAAGIGILTV	AMMGIGILTV	10	MH0298_GL0152311	GIGILTV	70	100	MRHRGTIERLTAIFRRELGIFSRRPIFLFCMIVMPVVCVVFFTSLMRAGLPTGLPMGLVDEDRTHITRILARTMEAFEASDFADQYDSFSEARKAVQRGEIYGFFYIPKGTTEKAMASKQPCVSFYTNEAYFVPGTLLMKDMMTASEILSLALTRETLYAKGYDERAAMAVIRPIVVEAHPLNNPTLDYSVYLSNIVLPGILILLIMLSTTYTIGLEWKQRTQRKWFRMADYSVTTALVGKLLPQTVLYVLMILFYDVYLYRFMGFPCNCGIAAMMGIGILTVLASQAFGVFLFGVFSGQMRLAMCLSSLWGILSFSLAGFTYPTTAMTPVLGRLAALFPLRHYYLLYVDQALNGYPIACAWPSVVALLLFIMLPLAVNGRYRAAFLKYHYKP	3	1,2,3	HLA-A0201	13	9949.666	0.07	6.8431	TRUE	NA	NA	NA	K01992	transmembrane	0.10181531176	0.116022099448	3	0.97357
Q16655	MLANA	MART-1	EAAGIGILTV	SIKGIGILTV	10	O2.UC31-2_GL0064244	GIGILTV	70	100	MNFTQNEKISQVTNETLVVGIDISSETHYVRAFDWRGMELTGTFKFESTSYGFKQMMEWLEETCKSNNKTKIIIGAEPTGHYWFTLAEYLKENSIKFVFVNPMHVKRTKELDDNHPSKNDRKDPKVIAKLVIEGRYLIPYIPEDIYAELRVANESRMRITSEIVAIKNRIQRWFAIYFPEYTHVFSSWEGDSSIEVLRNCPLPADALALGTDAINKLWREKKIRAVGIKRAKALVETARTSVGVKNGTNAARLEMSMLIEDYLIKKEQEARIIEVLETLCIQVPNSEKLLSIKGIGILTVASFFGEVGDIRRFNSPKQIQKLAGLAIANNESGKHRGKAGISKRGRKLLRCILFQAVTSLVIHSPEFRHLHRYYTTRSNNPLKGKQSKVALCCKLIRVFYAILTKGVEYDSEKLMSDIVRPELSA	3	1,2,3	HLA-A0201	13	9949.666	4	967.0591	TRUE	NA	NA	NA	K07486	cytoplasmic	0.00552486187845	0.20047355959	2	0.92572
Q16655	MLANA	MART-1	EAAGIGILTV	KALGIGILTV	10	MH0120_GL0047597	GIGILTV	70	100	MIKKFSKLLVFSLIILTIISSFSLCFADEADTATPTSVDATEATTTTETETNGEETQNIYNGDLYMFNTTIVMDKLVDGNVYLMGNNITISGQVNGNLFVLGNNITFDNCYVRYSIYACANNIYYNGACNDLYATVSNKLEMTYDSYVVRDVKALANNTVFKAAIGRDVDLKTNSIDFGLDTDENKLPIIYGNLRYSANKELQSLTDKGIVEGEVTYSKATENSNTSSSKSIFSILLGFLTVVVTTLVLYALLKNCKSESIEKLKNSNSILGALKALGIGILTVLVAIIAIVLLFISSVGSQLALVLIAVLFIVGIFSMPIVSIFVTDILKPLLKVEKTIIYYVVLALVVIILHGITLIPYVGGVVSIIIFFLGYGLIVNGFLPKKELTPEQLEEKANKKAEKEKAKLEKAERKAEKKAEKNISEE	2	1,3	HLA-A0201	13	9949.666	1.8	240.1949	TRUE	NA	NA	NA	NA	secreted	0.00157853196527	0.00157853196527	1	0.92009
Q16655	MLANA	MART-1	EAAGIGILTV	SIKGIGILTV	10	SZEY-06A_GL0036428	GIGILTV	70	100	YPKMNFTQNEKISQVTNETLVVGIDISSENHYVRAFDWRGIELSKTFKFESTSYGFKRLMEWLDETCKSNSKTKVIMGAEPTGHYWFTLAEYLKENNIKFVFVNPMHVKRTKELDDNHPSKNDRKDTKVIAKLVIEGRYLIPYIPEDIYAELRVANERRMRITREIVAIKNRIQRWFAIYFPEYTHVFGSWECDSSIEVLRNCPLPADVMSLGAEDINQLWREKKIRAVGIKRANALIETAKTSVGVKNGANAARFEMSMLIEDYLIKKEQEARIIEILKTLCIQVPNSEKLLSIKGIGILTVASFFGEVGDIRRFESPKQIQKLAGLAIANDDSGKHRGKAGISKRGRKLLRYTLFQAVISLLMHSPEFRYLHHYYTTRSNNPLKGKQSKIALCCKLIRVFYAILTKGVEYDSEKLLYDIVRPELAA	3	1,2,3	HLA-A0201	13	9949.666	4	967.0591	TRUE	NA	NA	NA	K07486	cytoplasmic	0.195737963694	0.20047355959	2	0.92572
Q16655	MLANA	MART-1	EAAGIGILTV	DAFGIGILTV	10	V1.UC40-0_GL0077880	GIGILTV	70	100	MENKSKGKAVERIYALLDERSFVEIGQAVTARSTDFQLDKVETPSDGVVTGYGLINGCPVYVYSQDAQVLGGSIGEMHARKIANLYDLAIKTGVPVIGMIDCAGIRLQESTDALHAFGMIYKKQAEASGVILQISAIFGNCGGGLSVFSTLTDFTLMEENGQLFVNAPNAIEGNRKEVLNSASAVFQSKEAGTVDFVGNETEVFEEIRKLTQIFPSNYKDQSKVIDCVDDLNRLCENISAGNGKEILIQIADQNEFVKLKKDYGNDMAIGFIRLNGETIGCIANKEERISAQGAKKAASFVKLCDAFGIGILTVTDTVGFVAEIEQEKELSQAIGTMTGAFVQATVPKVNVISKKAFGSAYVSMNSKSIGADFVYAWSDAKIGMMEADMAVKIMNPGANADVLKEKAKEYEELQSDVYTAARRGYVDTVIDPAETRKYVIGAFEMLYTKREMQIPKNILYFKEGGNLCRQQ	2	1,3	HLA-A0201	13	9949.666	11	7724.3525	TRUE	Firmicutes	Anaerostipes	Anaerostipes hadrus	K01966	cytoplasmic	0.375690607735	0.375690607735	1	0.8678
Q16655	MLANA	MART-1	EAAGIGILTV	IVLGIGILTV	10	158499257-stool2_revised_scaffold54184_3_gene153446	GIGILTV	70	100	MNKSSSCYKIKFISGELSGRTFAVKNSGILIGRMRDADIRPGGTDIAAEHISLIPQQDSGVLLHVHGNESAWVNGSEISGGQDFLLVPGADVRIGKELTFLLETDEFQLEEAPAVSGEDSEDPTEELTEESSSGEKAADGDCTRYASAAELDDLRKFNRSQKRRKKIVLGIGILTVIFILAGGYIVSELQVENPLTWPGEVSGRFDDGEFRTEIAPGGKCLVYYPKTPATVVKTNGNNCEVMTALGKNMDVPFHLVFTVSTVPDGFRTTRRKSFDIWRKRVSEQDGFAFLKDPELDFYRPSESGFPYYRISYTRQDKGFRWQGYASYMRYQDKELILLREVPLNHFWRADRTLQKFGSFVVSPAMTDRYWEIPEKRMPENSTRLLQRASLELRKNIAVAVWDELDWILRTLLCRAYEEQDSVLIAAVSPLWQEFREKQQIWYSQCCLAYQTYRTANDIEGMNRIINECLRRFPSQDDHRHVKIMKNIWTIEE	3	1,2,3	HLA-A0201	13	9949.666	0.9	81.6718	TRUE	NA	NA	NA	NA	cytoplasmic	0.0244672454617	0.0244672454617	1	0.91455
Q16655	MLANA	MART-1	EAAGIGILTV	CGFGIGILTV	10	MH0126_GL0018644	GIGILTV	70	100	MNKRKHSLLQGVLCGFGIGILTVESCFFLSDIPIPFNNNVVCAAETTSAPSITALFMKYVGKEITEPVTLSQKDFVVTAMYEDGSLQIISDYLFSSDLTITTPGEYTISAYYNGKTASCTVTYAGSTQPIFYQITFENDGGSYTPPITNIAPGSTITLPSNPQKQGYWFRGWFTDATFTNEFYSTERIKDNLTLYAKWQKKENENTMDLSTYVDFNSFISKLTIDLAGQSYGHHVNPTAKPRTTSELSSVMNSISDVTNYYGFHLDVTDFSFSHDHPLKTTISLPENYSAANVSVYYTPNLQTIDGVCQGKAIDNQHYQFYAYAAGTYIVVQKGATPTPTVTQQPSKKAVSISAPSSVKTGSKITAEVVPVNFTEEEKALFSDLSFQWKCSNTKIATITQNGVITGIKAGSVTITVTSTDGTYKTSKKITVKQKKILVKKITLKKASLSIKKGKSAKISATVSPSNATNKSLKYVSSNKKIATVTSSGKVTGIQKGKCTISVKTTDGSNITKKVKITVS	3	1,2,3	HLA-A0201	13	9949.666	6.5	2793.0513	TRUE	NA	NA	NA	K15923	cytoplasmic	0.0418310970797	0.0418310970797	1	0.96285
Q16655	MLANA	MART-1	EAAGIGILTV	STIGIGILTV	10	MH0172_GL0010446	GIGILTV	70	100	MNFLDYITIILFSAGIILIGLTFAKRSKKNMRSFFAAGGAVPWQMSGLSLFMGFFSAGTFVVWGSIAYSLGWVSITIQWTMAIAGFIVGLLIAPRWHETGVLTAAEYITKRFDIETQKVYTYLFLFISLFTTGSFLYPVAKIIEVSTGLPLNASILLIGGFCILYVSVGGLWAVMSTDVLQFVILTAVVIIVVPLAINHVGGVEAFVDRAPDNFFDLADSDYTVGFIIAFGFYNAIFLGGNWAYVQRYTCVKNKKNSRKVGWLFGLLYIISPLLWMLPPMLYRVVNTSLGGLDNEGAYLLMCKEVLPTGILGLMLGGMIFATASSLNATLNISSGVITNDIFKRLRPHSTSTMLMKVARISTIGIGILTVIIALLIPLMGGIVNVVISVAALTGVPLYLPIIWSLFSKRQDKTSVLTTTIFSLAVNVFFKFVAPVLFHLSLSRTEEMILGVLFPIICLALFEYYYDLVHKKSVQYERYIAMQQIAQGMTLEKDSLEVSDNNAYSLRIIGCGVGFIGLDIILLGTFSQIGKILIICIGIFLLLLGSYMIKKSIIKLYKSND	3	1,2,3	HLA-A0201	13	9949.666	1.4	164.3043	TRUE	NA	NA	NA	K03307	transmembrane	0.00473559589582	0.00473559589582	1	0.89095
Q16655	MLANA	MART-1	EAAGIGILTV	KDGGIGILTV	10	160582958-stool1_revised_scaffold17852_1_gene111649	GIGILTV	70	100	MKKIYDFICFGALFLFASCGEDGTDVFELGTEDPVVTITALSPDYGYSGDEFDVIGDNLAGAVDFVKVNIGENVAKVLSCTDERITVRIPEDATTGKISVKFFNEELKTDLMLRVLGKPSVESISKEWGFVGDLITFTGTELGTKAEDIKMIFGDAKVNAPVTEWSETSFTVQIPVGATSGKIGLMVYTQKVNTPVNEFTIRQHATLASLTPAVAYKGSEVTIKGTSFGTTTEGVKVLVGGVEAEVLSCNEEEIKIRIPISESLADDQEVAVKVVTPYEAIEGELKFTVKATPVVDASTGVSPLEGYIGTAVTITGNHMPETAELLVAKFNEVQATVSDYQYKDGGIGILTVKVPNGVSVGNVKITLSVGNLQFYEGTFKVNSSPVMNSIVEKLVQPGENITIKGDNFGTDKEAVDAFLNEMPVEITSIKNDEVKIVVPADFPTVKDAMISLQYADIPIVDGQTVNVMGKRGDVTAVVLENCQQPFIARNGSSSGAWSIPDRWKLNRDFYALIHDNRDPNGRLSLLSSVWGGSNINVLRNDKMYQVVTLPAGKYKFILTVPECNVVPGGVKAFGVLFGMTKGEGTLPDLKGSGESWTPATEADFIDNAGQKSYVLVSDHRVTTFASPIEVELTVELEKEEVVTIGFVAYIDRGSKGANADITNISIERQ	3	1,2,3	HLA-A0201	13	9949.666	27	23300.1641	FALSE	NA	NA	NA	NA	cytoplasmic	0.0205209155485	0.0292028413575	3	0.85328
Q16655	MLANA	MART-1	EAAGIGILTV	KDGGIGILTV	10	158499257-stool1_revised_scaffold18508_1_gene13950	GIGILTV	70	100	MKKIYDFICFGALFLLASCGEDGTDVFELGTEDPVVAITALSPDYGYVGDEFDVIGENLAGAVDFVKVNIGENVAKVLSCTDERITVRIPEDATTGKISVKFFDEELKTDLMLRVLGKPSVETISKEWGFVGDLITFTGTELGTKAEDIKVVFGDAKVNAPVMEWSETSFTVQIPIGATSGKINLMVYTQKVNTPVDEFTIRQHATLGSLTPAVAYKGSEVTIKGTSLGPTTEGLKVLVGGAEAEVLSCSEEEIKIRIPISESLADDQEVAVKVVTPYEEVEGELKFTVKATPIVDAGTGVAPLEGYIGTVVTITGSHMPETAELLVAKFNEVQATVSDYQYKDGGIGILTVKVPNGVSVGNVKITLSVGNLQFYEGTFKVNSSPVMNSIVEKLVQPGESITIKGDNFGTDKEAVNAFLNEAEAEIISIKNDEIKIIVPVDYETTKDAKVRLQYADIPTVEGQTVNVMGKTGDVTEVVLRNSRQPFSRTEGTLDGGWAVPTDWEFNNKFYYEENGQDVLIRPMLFDNNNPDGCISLLCNQWANANHNHALENAKMYQVTPLPAGTYKISWTVAECNTLKGNFGVIIGVVKGGATLPDLSEVDGVWIPDDESAFIKKTDGSKSYVRISDNKILRANGPKSFDMTFVQLEMMEVTIGFVANISMNRNNGGGNVDITDISIERQ	3	1,2,3	HLA-A0201	13	9949.666	27	23300.1641	FALSE	NA	NA	NA	NA	cytoplasmic	0.00631412786109	0.0292028413575	3	0.85328
Q16655	MLANA	MART-1	EAAGIGILTV	KDGGIGILTV	10	NLM021_GL0097480	GIGILTV	70	100	MKKIYDFICFGALFLFASCGEDGTDVFELGTEDPVVTITALSPDYGYSGDEFDVIGDNLAGAVDFVKVNIGENVAKVLSCTDERITVRIPEDATTGKISVKFFNEELKTDLMLRVLGKPSVESISKEWGFVGDLITFTGTELGTKADDIKMIFGDAKVNAPVTEWSETSFTVQIPVGATSGKIGLIVYTQNVNTPVNEFTIRQHATLASLTPAVAYKGSEVTIKGTSFGTTTEGVKVLVGGVEAEVLSCNEEEIKIRIPISGSLADDQEVAVKVVTPYEEVEGELKFTVKATPVVDASTGVSPLEGYIGTAVTITGNHMPETAELLVAKFNEVQATVSDYQYKDGGIGILTVKVPNGVSVGNVKITLSVGNLQFYEGTFKVNSSPVMNSIVEKLVQPGENITIKGDNFGTDKEAVDAFLNEMPVEITSIKNDEIKIIVPVDYETTKDAKVRLQYADIPTVEGQTVNVMGKTGDVTEVVLRNSRQPFSRTEGALDGGWAVPTDWEFNNKFYYEENGQDVLIRPMLFDNNNLDGCISMLCNQWANANHKHALENAKMYQVTPLPAGTYKISWTVAECNTVRGNFGVIIGVVKGEATLPDLSVVNGAWIPDDESVFVEKTDGSKSYVRISDNKVLRAEGPKNFDMTFVQSETTEVTIGFVANIGMDRNNGGGNVDITDISIERQ	3	1,2,3	HLA-A0201	13	9949.666	27	23300.1641	FALSE	NA	NA	NA	NA	cytoplasmic	0.00631412786109	0.0292028413575	3	0.85328
Q16655	MLANA	MART-1	EAAGIGILTV	IHIGIGILTV	10	O2.UC7-0_GL0074660	GIGILTV	70	100	MSDTTKRKKPNMIHIGIGILTVLLVVFIVILMQLVSNIQGTARVVNYAGLIRGETQRIIKLENSGQREDELIKEVQSFIEGLRHGNDKLKLVRLKDDDFQDKMKELDEYFISLHKEIYRVRTVGYEHTDIISKSERFFKICDEATGLAEVYAQRKATSLATLEKFITADIVVLMLLIGYEFIKAVRFAAMNRILRHKAYLDNATGLPNKNKCEEILGELNPPEDITVCSFDLNNLRRINDSMGHDAGDTYIYRFAVCLRSSIPSEYFVGRLGGDEFIAVLQGLDKQAVRKLFEDLRKDIAAESKEHREIPLSYAAGFAMASDYPGKTMRELFNDADKNMYINKNHVKREEALEEKRLNYQLLKLLNQHGKNFLDCLYCDAKLDTYRVIRSSENFFLALDGAYSSAVEQIVQEKIGKDEKKNIWERLQITRLQEKMKEKQDVQEYQYDMQEEGFYKRMTLIPVDWDEDKKLHHFLLAFETIRKGADNQTGAREQLQIYYEQLKQSIIENDSYVDALLELSDVIYTVNLKTDILERNIILKGKEQKNKELFLDYPLPCNYQDYCAEYEKKVTKETKAEYNMTNDTKKLLERYNNGDTNISVEYCFHEDDGSIRWVQKTILMTQIVVYDEETMSEIPTVYAITLLQDTSQRHKQEELEHARLQAAFDEMRTASQAKTDFLSRMSHDIRTPLNGIIGLLNINEKHFDDQKLVLENHKKMETAAKHLLSLINDVLQMSKIEEGQITLAHQEITVKKLMREVETMIRERVVEAGIRWNYEEDNIDDRYPYVYASPLHLRQILLNIYGNCIKYNHPGGTISTKMEQMDVHDKICTYRWTIKDTGIGISKDYIDHIFEPFSQEKTDARSVYQGTGLGMSIVKGLVEQMHGEIKVTSEKGMGSTFVITIPFEIAQKKEQPVAEKIVEQADIRGLNLLVAEDNQLNAEIIQTLLTDDGANVTVVEDGQRAVDQFKNAPQGTFDAILMDIMMPVMDGLTATKEIRSIKRDDAAQIPIIAMTANAFEEDAKKCFAAGMNAHLAKPFQIDKVEKTLVQCIHKSIIKEN	3	1,2,3	HLA-A0201	13	9949.666	4	1038.1146	TRUE	Firmicutes	Anaerostipes	Anaerostipes hadrus	K11527	cytoplasmic	0.779005524862	0.779005524862	1	0.74268
Q16655	MLANA	MART-1	EAAGIGILTV	EAFGIGILTL	10	763982056-stool2_revised_scaffold20925_1_gene70680	EA GIGILT	90	88.8888888889	MDLKNKLEIFAGDILGGLNAAIITLPQALAFGVATGFGASAGIWGAIILSLVAGILGTKIPMISGVTGPVAIVVASIMHALDKDLGAVVFIVFLAGIIQILLSLTKLPEVVKYVPYPVISGFMNGVGVIIIIMQLNPLLGISPCSNTIESIETICKSISAVNIEAFGIGILTLLIVFLFPKKWNKYVPSQILALIICTLISIKAGLQVSKISEISVSLPAVSIPKTNLHDLITYFHYAITLAVILSSESLLTGLVCTSITKVQLPPKRLLSAQGIGNMCCALTGTLPGSAATMRTVAALRTGASTKLAAVVTSFVLVLLIYKFSGFVAEIPLAVLAGILIKIGYDIIDTKFLKVIKLAPKDDLYVLILVFLLTVFYNLIVAVGAGITLAALLYAKKAADKAKLVNKEVYDKDIMNLEKVLEKDYRHKIRVVHINGAFFFGSATQLISQFDELLGTRYLILVYDSDDLLDISAVFALEDIVLRLKSQHIKILMVINNEEVHKQLQQYGITEQIGENRVYFSEIEAIEYAKASFKKRVKKKYFKS	2	3,10	HLA-A0201	13	9949.666	14	11151.3174	FALSE	NA	NA	NA	K03321	transmembrane	0.00552486187845	0.00552486187845	1	0.94076
Q16655	MLANA	MART-1	EAAGIGILTV	EATGIGILGF	10	MH0047_GL0016345	EA GIGIL	80	87.5	MEKININIEGHIYSVDKSLTVLEAARQCGYKIPTLCYWNKGHNSLASCRVCLVEIRTSRGGKLFASCVYPVSDIPAEKGFEIWISSPMATDARRASVELLLSNHSKECQTCLKNKDCELLNCARITGAETGKYEGEKTPTTFDELAPGLIRDTSKCILCGRCIERCKEATGIGILGFENRGFKTIVSPLNNRSFSKVPCIQCGQCVNVCPTGALMEHDEISKVDKAMKDGKFVVVQTAPAVRAAISEEFGHPVGEENGEGKMVAALHRLGFQRVFDVNFGADLTICEESQELINRITKKTGPLPQITSCSPGWVNYLEFFHPNLIPHLSTCKSPHEMQGAITKSYFAEKHHLNPEDIYVVSIMPCLAKKYEKVRKANAVNGIQDVDVVLTTRELARLIKRSGIIYDELPAEKFDDDLLGEYTGAAALFGVTGGVMEAALRTAYHTLTGKEYAKVDFKEVRGFEGVKHADIDIDGTIVKVAVASGTKNAEPLLKEIEEGKSPYAFIEIMGCPGGCLNGGGQPFIKPSMMEKGDQDILETYLQKRANILYSIDEKKEVRQSHNNPDIIRLYKDYLGEYGSEKAEELLHTSYDAERERFPK	3	3, 9,10	HLA-A0201	13	9949.666	44	33435.7227	FALSE	NA	NA	NA	K18332	cytoplasmic	0.00157853196527	0.00157853196527	1	0.89722
Q16655	MLANA	MART-1	EAAGIGILTV	NASGIGILTN	10	O2.UC13-1_GL0100587	A GIGILT	80	87.5	MKKKLLHRVLLLFVSGAMLAGVSGCKDYDDDIDNINNRLDELTTGKIASIESQLGSLQTTVTGLESLSEQVASIAGKIDGLATDGDVQTAIDNALAELKEQLGDTYVTGDLLNTTLLGYATTQSVGDIAGRVSDLESEIGKLASSEDLADQLTKIRGEIETAKNAAVKAAGEACKAAFQTSFDAAVAKAGLVDATEMQDAIDAYDAKIKKYIADAVANGGLINQQIASQISAAVTELESKISGRLTSVQLIPELYVDGIETIELKSLAYKAWKVTSTDKEETVAQGTAVSTTAQSATAVRYLVSPSAITENDIKAPSYVFEKAATRSAVSTELMSVEGYEVANGVLTVKVKKTAGASLELDADHIYTAALKVPIADKHLTEGESATAVYSDYVRITETTVEPVIAALVDKGADKPNDGEWECAEDGNHYHFYATFGAVAKEDAGYVKEFAYNSKVDLLSLVTGCYVDAKGVAHEITKDDLSASGLEFRFSIPALSYKLGDNDTDQQQFAAVAQGEDGSWTLSSKLPGGVTDNQAAIDKTPIVRVELVDVNNANAVVDVRYFKVKWVREALDAVDLGVLKTFDYTLSCEIFSDDVLWSEMVDLVLGKLGENGMSQNEFLATYAAPEIEADKDDHTVGTVATAEADGVELVYNFDDGVDESAAVFTWYLTTEQIGTVMNIRGEQTVKTKTVNVTIPAKNPYQGAISFSFVVNIKLPVLPAIYGYDYSFWYTDKELANVYPVQYNTPTAQATCVYDYELDRLFSDSKIVKNLLPCGKWDVQFALKQPTAGYAPAMTAEPAGNGNASGYVLNKGLETAVKLNYYDMASGNWYAPETGDKGAVNVAPASDIRISVENNASGIGILTNDATLKVWASVNPYNIYQVTEFDVHFVEPLKINNTLENAYFVDQIVSGSPIDCSKAFTMTDFKDYIVAKVTTGTTEKEKYAAELYEYYGVTEVKWDLAAAKVNLKKDNAGNYVVDDSMTADNATTLAADRFGENCIRVEDNGAMLRFFNVSGVKVEKTVKLFIPVTVSHKWGTVSETVTVELRPEE	3	1, 3,10	HLA-A0201	13	9949.666	65	39716.5234	FALSE	NA	NA	NA	K02982	secreted	0.0157853196527	0.026045777427	2	0.09334
Q16655	MLANA	MART-1	EAAGIGILTV	NASGIGILTN	10	V1.CD40-0_GL0134093	A GIGILT	80	87.5	MKQLIQTIKKQLIFNPFIMKKKLLHRVLLLFVSGAMLAGVSGCKDYDDDIDNINNRLDELTTGKIASIESQLGSLQTTVTGLESLSEQVASIAGKIDGLATDGDVQTAIDNALAELKEQLGDTYVTGDLLNTTLLGYATTQSVGDIAGRVSDLESEIGKLASSEDLADQLTKIRGEIETAKNAAVKAAGEACKAAFQTSFDAAVAKAGLVDATEMQDAIDAYDAKIKKYIADAVANGGLINQQIASQISAAVTELESKISGRLTSVQLIPELYVDGIETIELKSLAYKAWKVTSTDKEETVAQGTAVSTTAQSATAVRYLVSPSVITVDDIKAPSYVFEKAATRSAVSTELMSVEDYGVANGVLTVKVKKTAGASLELDADHIYTAALKVPIADKHLTNGESGTAVYSDYVRITETTVEPRIAALVDKGASKPNDGEWECSEEGTHYHFSATFEAAKESNPAKLCAYNDKVDLLSLVTGCYTDAKGAHEITKAALAASGLEFRFSIPSKSFKIGENETDQQQFATVAAGEDGAWTLSSKLPGGVTDNQAAIDKTPIVRVELVDVNNGNAVADVRYFKVQWVREAVDAVDLGVLKTFEYTLGCDIFSGDMLWSEMVDDVLAKLGSNGMSQNEFLATYDIPAIEAEDHKVGTVDAVEADGVELYYNFDVAADESAAAFVWSLTPEQIGTVMDITGKQTVAKKSVNVTIPAKNKYQGAISFSFEVEIKLPLLPAIYGYDYSFWYTDKELANVYPVQYNTPTAQATCVYDYELDRLFSDSKIVKNLLPCGKWDVQFALKQPTAGYAPAMTAEPAGNGNASGYVLNKGLETAVKLNYYDMASGNWYAPETGDKGAVNVAPASDIRISVENNASGIGILTNDATLKVWASVNPYNIYQVTEFDVHFVEPLKINNTLENAYFVDQIVSGSPIDCSKAFTMTDFKDYIVAKVTTGTTEKEKYAAELYEYYGVTEVKWDLAAAKVNLKKDNAGNYVVDDSMTADNATTLAADRFGENCIRVEDNGAMLRFFNVSGVKVEKTVKLFIPVTVSHKWGTVSETVTVELRPEE	3	1, 3,10	HLA-A0201	13	9949.666	65	39716.5234	FALSE	NA	NA	NA	K02982	cytoplasmic	0.0228887134964	0.026045777427	2	0.09334
Q16655	MLANA	MART-1	EAAGIGILTV	GATGIGILTQ	10	V1.CD25-4_GL0009317	A GIGILT	80	87.5	MARFTPQQLTKLYEQTLNNFREQPEQWLRFLDTAARLYKYDFPSQVMIFSQRPDAAACADLPFWGNRTQRRINRGATGIGILTQQNGQPHVKYVFDISDTTPRADTIPPPYIWQLRPDAQETVMQNLSALIGEDMQILDSFADNLFMSAQTIAFRMANAQSRNIDFIRAAVSSTAYCVLRRCGIDPAPYVRRISLDTLSGSELALLGSITQSASKSCLSSIAQTMKHVDGCKLFRFITRNRIADKGETLYNKGTKNEFEPGQEGAVLDGRENRGSVLQRGAGRQDVPRRGAAGVRDVGTDAVGVSENTPAGRVHETSPGRRAEPSPELRGAPGDIHDGLYREPIREGGRRDRGAEEPQSDGVGRSDEQLPARSRESGGGNHHPLNTQTAAGPQALAAVSFEQMSLMDQPSNGDVFQSNTSASTLPSDVFDWNTPDVPDDVIRRVLSAGGNSQQSRER	3	1, 3,10	HLA-A0201	13	9949.666	49	35516.1797	FALSE	NA	NA	NA	NA	cytoplasmic	0.008681925809	0.008681925809	1	0.73669
Q16655	MLANA	MART-1	EAAGIGILTV	DAGGIGILNV	10	MH0419_GL0073362	+A GIGIL V	100	80	YRSQISPHFLFNTLECIRSMAQHYGAQPVDRLIFATSRVLQYSLYSDVIVPLRDELENARCYAELMNVRAMNAYDYREAAESRALVRPMVSMVLQPLLENAFRHGARGLHGRRFTLLVRASVLEDGTLELRVVDNGRGMSAQALAALNRSIAEGGVGRDAGGIGILNVD	3	1,3,9	HLA-A0201	13	9949.666	31	26440.0176	FALSE	NA	NA	NA	K07718	cytoplasmic	0.00157853196527	0.00157853196527	1	0.88039
Q16655	MLANA	MART-1	EAAGIGILTV	LAQGIGILTI	10	765560005-stool1_revised_scaffold22380_2_gene78163	A GIGILT+	90	88.8888888889	KGTGVEVLEFVMALGKEFFKNTFKIAGSAALAQGIGILTIPIFARLFTPEIVGQYALFTSLVGILAVFGSGRYELALMLPQEKKRAIDIMYGSMFIALLWSVFLFIIVLLGKDFLLGVGNYGSIESYVIFVPLAVLFTCWNRILLYWFNRNKQFGKNALLNIFNSGGTKIVNVGVGVMGFISVA	3	1, 3,10	HLA-A0201	13	9949.666	9.5	5773.0859	TRUE	NA	NA	NA	NA	transmembrane	0.0441988950276	0.0441988950276	1	0.51696
Q16655	MLANA	MART-1	EAAGIGILTV	LAPGIGILSV	10	765701615-stool1_revised_C1305930_1_gene28504	A GIGIL V	90	77.7777777778	RSFEWKSVHKGPGEALLMNSIMELLSNADDNCVWDEEWESPGNRTRNYMHWGDPTHAVITTEDIGEYTVRAGTFADCKRLTVTMTGFRSGYKYANGTRTYILAPGIGILSVTNPYADDTCTATYELTAYTGVGEGYMPFFSGMERTYTAIDLTDGMVAWSKFHCMTADSGDLILLSDRCGMEEPIRVTRFGSIEREQRAEMLSDVDAHLRRQVNMLHIFAHMILYPVYESDPYRIWIRDKMRLDAFRSLA	3	1,3,9	HLA-A0201	13	9949.666	7.5	3881.4863	TRUE	NA	NA	NA	NA	cytoplasmic	0.0599842146803	0.0599842146803	1	0.9672
Q16655	MLANA	MART-1	EAAGIGILTV	AAGGIGILSV	10	T2D-31A_GL0064558	A GIGIL V	90	77.7777777778	VTAAFVMIGMVISSGSLHAAQKQYEVVFKAALHGTFNQKSLDSRCELENSKKAVCLINAGALFPKAPEVSVESGYRLKSDFYRAPSETVEERTVVVAKYSRLINGLEYLIRYVDESGNDLTTPIIRTTEKGMEETAYAKIIEGYQTDAESKTMRIDKDKTEIIFHYTSTTEAVVRVEESTRTEEIITNAETPIIDMINSQPEAAPVTVNNPLSEVNQNNASNENNTSNENNTTTENNQDTPLTNGKENNKDNGTDVENNETPKAGGTTELKDVLPYAAGGIGILSVLFAAFWLIKKKKLNEQE	3	1,3,9	HLA-A0201	13	9949.666	7.5	3863.7617	TRUE	Firmicutes	NA	NA	NA	cytoplasmic	0.133385951066	0.133385951066	1	0.69449
Q16655	MLANA	MART-1	EAAGIGILTV	EVGGIGILTL	10	V1.UC16-0_GL0079890	E GIGILT	90	77.7777777778	MKRDRERRQVRPFSPARIIAASFLGVILVGTLLLMLPAASRDGRMLHPLTALFTATSATCVTGLTLVDPYTQFTFFGQVVLLLLIEVGGIGILTLTNFFMFTLRKKLGLRTLRLAQENTNASSLHNIKSLLRIIIATTLIIESLGAVLLATRFVPKYGMHGIWVSIFTSVSAYCNAGFDILGNETPFGSLIHYNGDVIVLYTVMALIVLGGIGFMVFQDLLAWRRHRHLMLHTKTMLIMTAVLILSGFLLFFIVEYNNPETLGPMPLSEKINAALFQSVSARTAGFASLDLSKLHDFSKVVMIFLMIIGAGSGSCAGGIKVTTFLVLAMTVVSVIRGREDTVILGRRVAKQTVYKSMAIASLGMAAVVMNAAVILVTLPELSGVDGIFEAASAFGTVGMTAGVTLQFGAASKIATILTMFVGRIGPVSAALALAIRGEGKGGEILPEGKIIVG	3	2, 3,10	HLA-A0201	13	9949.666	19	16302.8936	FALSE	NA	NA	NA	K03498	transmembrane	7.89265982636e-4	7.89265982636e-4	1	0.69177
Q16655	MLANA	MART-1	EAAGIGILTV	AAVGIGILTG	10	MH0386_GL0057009	A GIGILT	80	87.5	EESSYYLYDGRNSVTGILTENANLTNSYQYDPYGNLTSGTADGVNYYGYNGESTNVKTGLQYLRARYYNAENGTFTTEDSDLGTTENPLTRNRYDYATNNPLNYSDPTGHSLWSRIKSTAKKAAKAVKSVGKKIVNTAKKVVKTVVNTAKKAAKTIVNAVKGVAKTAKNAAKHAKQTYQSVKNRVTSSSTYQKITSRGSQFIRSVSNGVQKIGKTYTSFKSYVSERTAEIRSEVVRHMCTTTNRITDKLGKVDWKKVGIAVVATGAAVGIGILTGGVGTLAIGALGLTEGTLGAAIVGGAVTGAIGGATYSGVSSGLSGNSLKQVAKDTLTGGLMGALTGGVMGGLAYGAGKAVGAVKNIIKGSNSTTKPGHISEIAKKNLSDIGNKSEPQLDLGNGDVYELLKKHGITPTLSDEERAAADAYGLVAKKTTDTTATNSVKETQSKEFLEWLNKGNADNKVYFGEKDGKALYTGITKQSTQARLRQHQNSGKELDQLVPQFSDLTRNQARSIEQYYIENGPNELNKINSISPKNKHYHASQEWAKQYIKSNQ	3	1, 3,10	HLA-A0201	13	9949.666	37	29854.041	FALSE	NA	NA	NA	NA	transmembrane	0.0552486187845	0.0552486187845	1	0.12496
Q16655	MLANA	MART-1	EAAGIGILTV	EADGIGILYT	10	SZEY-39A_GL0063110	EA GIGIL	80	87.5	MVTYILLAFAALCTGMALSVRVFGTGGKRKHIFRDIYFSVEEADGIGILYTKTGEYSSILRMENPVQKHSADTESYYEFTRLMTALAQTLGEGYALQKQDIFVRRQFDAGNGEKHEFLTDAYFRYFKGRAYTDTMTFLVITQEAKKARLFSYDSKKWRDFLVKIRKVHDQLRDAGIRVSFLNRQEASGYVNRFFAMNFRDRLISMNNFKVDNEAVSMGDRRCKIYSLVDVDCISLPSVIRPYSNMEVNGAEMPVDLTSAVDGIPGAETVVYNQIIFVPGQKRELAQLDKKKNRHASIPTPSNQMAVEDIKRVQEVVARENKQLVYTHFNLMVTVNPKTDLMKCTNYLENSFGRLGIHISKRAYNQLELFVNSFPGNCYGMNEDYDRFLTLSDAAACLMYKERSQHSEDTPLKIYYTDRQGVPVAIDITGKEGKIKLTDNSNFFCLGPSGSGKSFHINSVVRQLHEQGTDVVMVDTGNSYEGLCEYLNGKYISYTEERPITMNPFRINRQELNVEKTGFLKNLVLLIWKGSQGTVTKTEDRLIDQVITEYYDVYFNGFDGFTPMQREDLRKSLLVDDRNNVHRQDETEQERAARIESEIDEIERRRKELKVESLSFNTFYEYSVQRIPDICRENSISGIDVSTYRYMMKDFYRGGNHDKTLNEEMDGTLFDETFIVFEIDAIKDDPLLFPIVTLIIMDVFLQKMRLKKNRKVLVIEEAWKAIASPLMAEYIKFMYKTARKFWASVGVVTQEIQDIIGSEIVKEAIINNSDVVMLLDQSKFKERFDGIKAILGLTDVDCKKIFTINRLDNKEGRSFFREVFIRRGYESNVYGVEEPRECYMTYTTERAEKEALKLYKAELKCSHREAIEAYCRDWNASGIGKSLAFAQTVNKKGHVLNLTSHK	3	3, 9,10	HLA-A0201	13	9949.666	35	28975.3867	FALSE	Bacteroidetes	NA	NA	K06223	cytoplasmic	0.00315706393054	0.00315706393054	1	0.15239
Q16655	MLANA	MART-1	EAAGIGILTV	EAQGIGILPF	10	MH0336_GL0090638	EA GIGIL	80	87.5	MAKLKPPEGKFVASIKVGPKGQIVVPKEVRDMFGIEPGDMLLLLADEAQGIGILPFNSTVQLFDDVFSKKEPEEE	3	3, 9,10	HLA-A0201	13	9949.666	32	27377.4199	FALSE	Firmicutes	Eisenbergiella	Eisenbergiella tayi	NA	cytoplasmic	0.0986582478295	0.0986582478295	1	0.78431
Q16655	MLANA	MART-1	EAAGIGILTV	ESGGIGILVV	10	MH0346_GL0004346	E GIGIL V	100	70	MNENEIMEQTNETVNDVNEVEETGNESGGIGILVVAGAFALGGAAVVGAKKAYRWFKDRKHKPEVVDGDVECVNDEEVQEEKSENK	3	2,3,9	HLA-A0201	13	9949.666	27	23655.793	FALSE	NA	NA	NA	NA	cytoplasmic	0.0292028413575	0.0292028413575	1	0.87053
Q16655	MLANA	MART-1	EAAGIGILTV	VAGGIGILAV	10	V1.CD54-0_GL0119090	A GIGIL V	90	77.7777777778	VNSQTEAAPITVDNPAPEVNQNNTSNENNKTNENDPDTPLTNGKENDKDNGTDVENNEMPKAGEITGLKDTLPYVAGGIGILAVLFAAFWLIKKKKINEQE	3	1,3,9	HLA-A0201	13	9949.666	9	5001.8735	TRUE	NA	NA	NA	NA	cytoplasmic	0.00947119179163	0.00947119179163	1	0.49575
Q16655	MLANA	MART-1	EAAGIGILTV	EANGIGILLG	10	MH0283_GL0005796	EA GIGIL	80	87.5	LCDRANVITRENYRFLRDSYFRYARLLRKEAVHMPGNSIGESIARLYDDMDTLVGDGLNVNIEQDGGRLYFRLWKYHEWGSFTLYYFPVKFIESLGPALRRIAVTFMHGLMEANGIGILLGDDDAEFILDQLSEKDEDPQGWKGRKRILDSYRTGRAGRLLRRVETTSYYK	3	3, 9,10	HLA-A0201	13	9949.666	55	36216.6211	FALSE	NA	NA	NA	NA	cytoplasmic	0.00710339384373	0.00710339384373	1	0.04554
Q16655	MLANA	MART-1	EAAGIGILTV	EAQGIGILGF	10	MH0012_GL0114342	EA GIGIL	80	87.5	MDKIKIKVEGRFYEVDSHLTILEAAREIGYNIPTLCYWNKGHNSLASCRVCLVELVSSRGSRLVASCVYPISDCKADAGFEIKISSPKAIEARRTSVELLLSNHSKDCQTCVKNGQCELLHAAHLTGARDGEFLGAKSKTYYDDCAPGILRDTSKCILCGRCVERCKEAQGIGILGFEGRGFETFVAPAGNRSFASTPCIQCGQCVTVCPTGALSEKREIDLVDKAFMDGKTVIVQTAPAVRAALAEEFGHKIGEMDATGKMVAALHRLGFYRVFDTNFGADLTIMEEATELLNRIQNKGLLPQITSCSPGWINYCEYFYPELLHHLSSCKSPHEMEGAIIKSYFAKVHHLNPKDLFVVSVMPCTAKKGEAKRRELANEEGIADVDAVLTTRELALMIRRAGLIFDDLPEEEFDQDLLGEYSGAGVIFGASGGVMEAALRTAYFNLTGKEAGALEFAAVRGMEGIKEAEFAFPGSSLKVAVASGMKNAKPLLEQIKAGKSPYAFIEIMGCPGGCINGGGQPFVKPNLHPEEGKNIVEEYCQKRAKILYGIDEHKTLRQSHNNPDIKRLYEDFLGVPCSRRAEELLHTHYNSFREKYPEE	3	3, 9,10	HLA-A0201	13	9949.666	39	30976.084	FALSE	NA	NA	NA	K18332	cytoplasmic	0.008681925809	0.00947119179163	2	0.90124
Q16655	MLANA	MART-1	EAAGIGILTV	EAQGIGILGF	10	MH0357_GL0082374	EA GIGIL	80	87.5	MEKVSNVNINIEGRIYSVPSNLTVLEAARKVGYNIPTLCYWNKGHNSLASCRVCLVEIASSRGSKLFASCVYPVTDCQAEKGFVIKISSPMAIDARRTSVELLLSNHSKDCQTCVKNGQCELLHVASLTGARSNQFLGERTKATYDDAAPGIVRDTSKCILCGRCIEKCKEAQGIGILGFENRGFSTIVSPAGNRSFKDVPCMQCGQCIEVCPTGALSEHREIDKVDQAMHQGKYVIVQTAPAVRAALSEEFGHKIGEENATGKMVAALHRLGFYRVFDTNFGADLTIMEESQELLNRIKTGGTLPQITSCSPGWINYMEYYYKDLIPNVSTCKSPHEMEGAIIKSYFASRHNLKPEDIFVVSIMPCTAKKYEAQRKENAAVNSLPDVDTVLTTRELAILIKRAGLVYDELKEEEFDNDLIGTYSGAGVIFGVTGGVMEAALRTAYHTLTGKEYEKIDFKEVRGLEGVKEASVDIAGTTLKVAIASGMKNAKPLLDEIREGKSKYAFIEIMGCPGGCINGGGQPFVKPNLLPRESVDILSTYKEKRAALLYGIDKNMKLRQSHNNPDIIKLYDEYLGSPCGGVSEELLHTHYNANRDCFPNK	3	3, 9,10	HLA-A0201	13	9949.666	39	30976.084	FALSE	NA	NA	NA	K18332	cytoplasmic	7.89265982636e-4	0.00947119179163	2	0.9178
Q16655	MLANA	MART-1	EAAGIGILTV	LADGIGILTS	10	MH0140_GL0092417	A GIGILT	80	87.5	MSATLGLDDSAYRQGVEEAKSQTKAAVSTMMKDYNRLYSEVIHLTAAYQKSRKETGETSKETKEFAQKLKEAQAQFNTTAQGLRTAEGYMSSFEKAASGSGSSLSGAITQGTIMAGVFQKLASVALNAAKSFISAGLDYNAQIETYTTGLTNMLGSAEAAQQVMENIQADAARTPFDVESLTKANQYLISAGENASYARKTINALGDAVAATGGGSDELNRMAQNLQQIANTGKATAVDIKQFAYAGINVYGILADYTGKSTAEVQKMTISYDLLTEALQAASEEGGRYYNAMDDLSQTQNGRTNTLKDNVKQLAGLMTSDLADGIGILTSNLNTMTVAAIEAYKTDGWKGLGDAILELDNPINAVIKKFGELGSAAVSALDKASYYLNKALGKNAYADYDTYEDYANDQLGQKNRDRLRQNALNGISVSNKSWSERQAEIAAANGNGTDSSITTSPTGTSSTKKTKSKTEKVIESISHTATTTSQNALGTVTTSIQTLNEKVKDSAGKIKDRVTTTTTETGKEMVNGVATTYKKVETKVNGTVTKVTKTYDDMSKTLLGTLTSISETTFNGITTKIQEATEKYADGSEHVKRTETETGEHIVDGVAQTYTKVITYIDGVQDKVTETETAIDKSVKATQTRIDQYLSGASSESNKGIFG	3	1, 3,10	HLA-A0201	13	9949.666	26	22971.7363	FALSE	NA	NA	NA	NA	cytoplasmic	0.00710339384373	0.00710339384373	1	0.07101
Q16655	MLANA	MART-1	EAAGIGILTV	ENGGIGILTL	10	NOF008_GL0037494	E GIGILT	90	77.7777777778	QELNKAKEILAYHLTEMVHGKEEADKAESAAKAVFSGAGSDANMPTTTLSANDLENGGIGILTLMVKAGLSASNGDARRLVQQGGVSVNDVKITDPKTIITLNGETIIKKGKKVFHKIIVD	3	2, 3,10	HLA-A0201	13	9949.666	44	33640.3789	FALSE	NA	NA	NA	K01866	cytoplasmic	7.89265982636e-4	7.89265982636e-4	1	0.91941
Q16655	MLANA	MART-1	EAAGIGILTV	ERNGIGILTI	10	160704339-stool1_revised_C1407955_1_gene181524	GIGILT+	70	100	MNDSIVLWLWLKLAVESHSITMTKLIAHFKSIQAVYECNGEQLSELDFIDNKLKSALLKKQLKPAVSMLDYCERNGIGILTIDNDKYPELLKNIYNPPCVLFYLGDLLKIIDKPSITIAGTRRCTPYAEAQTKEISARLSMIGFNIVTGFSSGIETAAAISAAKCDGSVICIIIGGLMNKNFMRKSLFQEVLVNGAVVSECFPLESTNQYSYYERNRLLSGMSLGTLVMQAPAKSGSLMIANYALDQDRDVFALMANVDTPESYGSNQLIRQGAKPVLGFEDVLEEYIGKYPLHPQQCTTQTVAEVQKDKQAARLENKREMFYDQLDADERKVFDLLSDKELSSDYIIENSGMPIGKVMRVLTQLETMGAIISCPGDKYKIL	3	2, 3,10	HLA-A0201	13	9949.666	39	31048.2246	FALSE	NA	NA	NA	K04096	cytoplasmic	0.0181531176006	0.0181531176006	1	0.89192
Q16655	MLANA	MART-1	EAAGIGILTV	LATGIGILVV	10	MH0338_GL0052262	A GIGIL V	90	77.7777777778	ENAAMLAPPALYALVAVCLCPHSKLATGIGILVVKLLLWNFTDIYSDWLTWMQCAIIAPVCLYLFIPSKVFANIRDKLTVYKDNNLGKYALNRSRLSISGKLFEISSVFDEMSASIKKLSENADEEKQATADMGDELFVKCCSGCKKLSECRSRLFPSDDDLGKIVSLATAKGRLNLADLPSAFSSKCSHQEKIVEAANDLVALSERELLKAESMKHGRELILAQTDGLSEVLKNIACKTSMRLETKGELAGAISKNLLSAGIYAYETQVYGEGNDIEINVLLPKKQATSKLLLKAVKEIIGFSVTMTDVFNVSEELTAITLKRTPVFDAAFSVAQKTKSDKEKSGDTHSVTKISEGKFLIALNDGMGSGKKASETSATTISLIETFYKAELSSETVLSTVNKILSFNGEDNFTALDIGVIDLFSGSADFIKIGSPHSFVITKDAVKIVEGSSLPLGILDELHPTVCKTELHSGDVVVFVSDGISDAFG	3	1,3,9	HLA-A0201	13	9949.666	8	4317.6753	TRUE	NA	NA	NA	K06382	cytoplasmic	0.0292028413575	0.0292028413575	1	0.86214
Q16655	MLANA	MART-1	EAAGIGILTV	EIEGIGILTN	10	MH0077_GL0015916	E GIGILT	90	77.7777777778	ADEFDTYPPRLGIRSFVNGEKRQDSNTGLQIFDIDHVIHELSQGMTLKAGTIIATGTPAGVGMGMDPPRFLVPGDEVRCEIEGIGILTNTVR	3	2, 3,10	HLA-A0201	13	9949.666	75	42654.5859	FALSE	Firmicutes	NA	NA	K01826	cytoplasmic	0.0978689818469	0.0986582478295	2	0.14635
Q16655	MLANA	MART-1	EAAGIGILTV	DAVGIGILQV	10	MH0431_GL0022361	+A GIGIL V	100	80	MNQMYTPAPLETRDIELPKELDELIEEMARNVHDVWAQGRIAEGWTYGEQRDDKRKTHPCLVPYEELPDAERDREASERADKLLGKMERQGLNDSLLYSEAMRLFGMSQYRMKDYALADGALRFAYETRNAQGKGGDAVGIGILQVLSEIAILRGQPVEATSLLTLISQIIENNRTTLV	3	1,3,9	HLA-A0201	13	9949.666	13	9576.9189	TRUE	NA	NA	NA	NA	cytoplasmic	0.00552486187845	0.00552486187845	1	0.72365
Q16655	MLANA	MART-1	EAAGIGILTV	EIEGIGILTN	10	MH0389_GL0105254	E GIGILT	90	77.7777777778	MYFFQKGYKENKEKMKIIRAEYFDRTFYAVLDGEYVLPLKKEPFTFIEYTGECLRRDRIRLLAPCEPTKIVAVGKNYREHAAEMNEGFPTEPLLFIKPSTCIVGDGDDVVYPAISRRLDYEGELGVIIGKRAHAVQSGHSAEYIFGYTCLNDITARDIQKSDPQWTRGKGFDTFCPIGPHIETKLNAMHANICTRVNGELRQNSNTSLMTHDIDKLICYITECMTLLPGDIIATGTPVGIGSMQRGDVVEVEIEGIGILTNRII	3	2, 3,10	HLA-A0201	13	9949.666	75	42654.5859	FALSE	NA	NA	NA	NA	cytoplasmic	7.89265982636e-4	0.0986582478295	2	0.10333
Q16655	MLANA	MART-1	EAAGIGILTV	EGIGIGILTG	10	NOF008_GL0066908	E GIGILT	90	77.7777777778	MSRNFFCDTFVLKIDYASLTKQPAISYNLGKDEFMATIELYKDKINSMSNYIEQAKNAVSDFCVDLSALKSKILGINSSVCDNVVSSISSSSQTQEQQIAGLEATQKEVNAFIDLTISRDNSAADAVSKAKDEFYKEYSYLKPECEKSGWEKFCDGLKKVEDWCKEHWKEICLVLEIVAAVVCLLIPGLEGIGIGILTGMLIGGLGGAAIGGISGYAQYGVDGILPGIINGTEDGMLIGGLFGGLGGAGAIAGEAFGCSALMTNVFSISSKLGLGMMAFDMTALANDFQNRFFYDTGINLGIIDPSVGGFISDLNHKAHSNPIYNAFQYAFAGTAAFSGGYVKTATCFVAGTLVTTANGLAAIETIKA	3	2, 3,10	HLA-A0201	13	9949.666	60	39156.2969	FALSE	NA	NA	NA	NA	cytoplasmic	0.00552486187845	0.00552486187845	1	0.24912
Q16655	MLANA	MART-1	EAAGIGILTV	EAKGIGILLV	10	MH0056_GL0002793	EA GIGIL	80	87.5	MGVYKMKERIQWIDEAKGIGILLVMFGHCYLHWDFCFWFYSFHMALFFFLSGYTFSRKERYDRFLKKKIQTLLVPYLFFVIVTM	2	3,9	HLA-A0201	13	9949.666	28	24084.7695	FALSE	NA	NA	NA	NA	transmembrane	0.0220994475138	0.0220994475138	1	0.81229
Q16655	MLANA	MART-1	EAAGIGILTV	FAVGIGILMV	10	MH0362_GL0003449	A GIGIL V	90	77.7777777778	VPMFGKGSWGNEWSPVITDFAREFPEYAQNPGAVSIQPQLYYHVSPWEAVLVGSAFLAAYLYFLLQIKLLCYLLRVKTLGLLLCFFVIALGTGLCSTFSPMRFLMPMGNSILGIHYSQYYSEMDYPLEYSMIYFAVGIGILMVAILGLRKRLGGYEHD	3	1,3,9	HLA-A0201	13	9949.666	2.5	363.4348	TRUE	NA	NA	NA	NA	transmembrane	0.0213101815312	0.0213101815312	1	0.8571
Q16655	MLANA	MART-1	EAAGIGILTV	IALGIGILTM	10	MH0193_GL0148226	GIGILT	60	100	SSSAILRATNKTPILREMQIMRSDHNNQANEIAAADSGHNFGTFYGVVLPSILTMLGAIMFLRVNYITGRAGLIYSLIILAVAISIVMATALSISAISSNTPVKGGGVYFLISRTLGPGFGGSIGVTLFLAQGISIPFNILGFAEAVCSDFPSAASYYLVIPLATGLILGIITFTGADLAMKFQVLIFIALGIGILTMFAGALIHVSPETFQANLEPVQGARFGRLF	3	1, 3,10	HLA-A0201	13	9949.666	6	2459.7153	TRUE	NA	NA	NA	NA	transmembrane	0.0734017363852	0.139700078927	2	0.94817
Q16655	MLANA	MART-1	EAAGIGILTV	EYDGIGILTL	10	MH0220_GL0149440	GIGILT	60	100	MSNITFKKGNIFSSDKQTIVNTINCVGVMGKGVALGFRLRYPEMYEKYKEFCKNKQIAIGKLWLYKQPQEGSQWVLNFPTKFHWKYPSKMEYLEAGLQKFVDTYEEKGITSIAFPLLGTHNGGLDKIEVLDMMHSYLEKCLIPIDIYEYDPAAPDELYNKFQERWILMSQLDKKNIGIRANQISTIDNALNDPKICSMTALSEYDGIGILTLQKCFNLIIDYHPQPKLDL	3	2, 3,10	HLA-A0201	13	9949.666	25	21865.1543	FALSE	NA	NA	NA	NA	cytoplasmic	0.00394632991318	0.00394632991318	1	0.96886
Q16655	MLANA	MART-1	EAAGIGILTV	ECNGIGILTL	10	MH0274_GL0110290	GIGILT	60	100	MSNITFKKGNIFSSDKQTIVNTINCVGVMGKGVALGFRLRYPEMYEKYKEFCKNKQIAIGKLWLYKQPQEESQWVLNFPTKFHWKYPSKMEYLEVGLQKFVETYKEKGITSIAFPLLGTHNGGLDKIEVLNIMHFYLEKCSIPIEIYEYDPKAPDELYKQFKEKWGSMSMHDKKNMGIRSNQIVAIDKVINDINNSSMASLSECNGIGILTLQKCFNLVLDYKAQPTLDLK	3	2, 3,10	HLA-A0201	13	9949.666	33	27697.4004	FALSE	NA	NA	NA	NA	cytoplasmic	0.00236779794791	0.00236779794791	1	0.92438
Q16655	MLANA	MART-1	EAAGIGILTV	EGKGIGILTE	10	MH0224_GL0059346	GIGILT	60	100	MTENQNGIKTIASVEKAINVLNIIADSEMGFTATEISHITGSGVSATYHLLNTLKRSNFIYQDPESKKYTIGLGIFRLHALAEKHNTLLSIAQPQLDELRKACDETSNLLILQGKEAVYIAQSVSDHMIKTFTQIGARVPYYCTGGGKVILAYRSKEEREAIANSTDFIPFTKRTISNAPALLSELDTIRAQGFGYDKGEREDGVICIAAPIFNASGNVIAAMSISGPAYRLEGKGIGILTEAVLHSTQAFSEKMGHISQQNQPLLRRCITQ	3	2, 3,10	HLA-A0201	13	9949.666	85	44310.9102	FALSE	NA	NA	NA	K13641	cytoplasmic	0.0181531176006	0.0181531176006	1	0.06642
Q16655	MLANA	MART-1	EAAGIGILTV	FALGIGILTT	10	764325968-stool2_revised_scaffold3427_1_gene74985	GIGILT	60	100	MKSGKKVSLIMQILIAMVLGVIVGVIWGKGASCIQFIGTVWLNIIKMFIVPVVICMVVRGVSSLDSPKDLGRIGLRVIAFYVITNVFALGIGILTTVVLKPGIGFVFEAMTTEAVDTTLPTVSSFVTGLFSTNIFATFSSGDMLQCLVIALLIGVAIVFMGEKGKPVADWFSNMADLCMALMDLAMRIAPVGVFCLMASAMGTYGSAFLGSMAKLIGTFYLGCLLHWLLVYALFLWINTGINPITFAKKAFATIATAVSTCSSAATVPTNLKVAKENFNVSESVANFAIPLGANMNQDGMAILIAA	3	1, 3,10	HLA-A0201	13	9949.666	4	981.9041	TRUE	NA	NA	NA	K06956	transmembrane	0.0441988950276	0.117600631413	3	0.24963
Q16655	MLANA	MART-1	EAAGIGILTV	FALGIGILTT	10	MH0447_GL0272460	GIGILT	60	100	MKSGKKVSLIMQILIAMVLGVIVGVIWGKGASCIQFIGTVWLNIIKMFIVPVVICMVVRGVSSLDSPKALGRIGLRVVAFYVITNVFALGIGILTTFVLKPGIGFVFEAMTTETVDTTLPTVSSFVTGLFSTNIFATFSSGDMLQCLVIALLIGVAIVFMGEKGKPVAAWFSNMADLCMALMDLAMRIAPVGVFCLMASAMGTYGSAFLGSMAKLIGTFYLGCLLHWLLVYALFLWINTGINPIILLRDEHSVLRKKMRVFCRMAAERLQTKVQYAAIPETERETALYHFHCAGSDAATVAIPVQPQGVCARKILISDLQDTITFLAALLRT	3	1, 3,10	HLA-A0201	13	9949.666	4	981.9041	TRUE	NA	NA	NA	K11103	transmembrane	0.00157853196527	0.117600631413	3	0.37856
Q16655	MLANA	MART-1	EAAGIGILTV	EARGIGILIE	10	T2D-11A_GL0159913	EA GIGIL	80	87.5	IDSFNDALTINIDEESLLLLRKAEIDLSIDIPLPPPVLYQGDKVMISKGDFSVVVGAAKSRKTFCVSAMVGAYLCTDEYMNMSSPNDAGSVLWIDTEQSIYHAAKVAKRVCRIAGLPTNQKTDRFRMLCFREYEPGKRRELTDKAIRLYRPSLVVVDGAADLIMDVNDSSESAKLATMFMDITKELDNHIVTVLHTNPGGDKPRGHLGTNFLNKAQALFIVRADGDISTVSVERCRDIAVDDFAFAVSKEGLPVLASIPEKSDKEDNLKTIFCKYTQPIRQTDLRDAIMVDEGIKKSMANRRIREARGIGILIENNVGLLYYKGKETNNESEQLPF	3	3, 9,10	HLA-A0201	13	9949.666	70	40804.625	FALSE	Bacteroidetes	Parabacteroides	NA	K03198	cytoplasmic	0.0236779794791	0.0236779794791	1	0.04379
Q16655	MLANA	MART-1	EAAGIGILTV	IALGIGILTM	10	MH0390_GL0019875	GIGILT	60	100	VMATALSISAISSNTPVKGGGVYFLISRTLGPGFGGSIGVTLFLAQGISIPFNILGFAEAVCSDFPSAASYYLVIALATGLILGIITFTGADLAMKFQVLIFIALGIGILTMFAGALIHVNPETFQANLEPVQGARFGRLFAVFFPAVTGIMAGVNMSGDLKNPSKSIPRGIIITILLGGGLYLLEFLLYGAAFNRDDLMQNPYKIIVDNAPFGTGYLITLGVIAATISTALGLFVCAPRVLQALAKDSIFPQLSGLAKGHGVHNEPRRATLVLVIITIAILLWGGLEGLSPTGMSTGMNMVAEIASMCFLLTYAMVNLAAFVESYGANPSFRPRFRFFHWSIAMYGFVACILVAFYIDYIAATAALVIAWGLFLYIKHRQFEVDFGDARRGFLYS	3	1, 3,10	HLA-A0201	13	9949.666	6	2459.7153	TRUE	NA	NA	NA	K03294	transmembrane	0.130228887135	0.139700078927	2	0.94817
Q16655	MLANA	MART-1	EAAGIGILTV	FALGIGILTT	10	MH0028_GL0047653	GIGILT	60	100	MKSGKKVSLIMQILIAMVLGVIVGVIWGKGASCIQFIGTVWLNIIKMFIVPVVICMVVRGVSSLDSPKALGRIGLRVVAFYVITNVFALGIGILTTFVLKPGIGFVFEAMTTETVDTTLPTVSSFVTGLFSTNIFATFSSGDMLQCLVIALLIGVAIVFMGEKGKPVAAWFSNMADLCMALMDLAMRIAPVGVFCLMASAMGTYGSAFLGSMAKLIGTFYLGCLLHWLLVYALFLWINTGINPITFVEKAFATIATAVSTCSSAATVPTNLKVAKENFNVSESVANFAIPLGANMNQDGMAILIAAVMLFCAQSVGMTLTLSQIINMVVVATIVTSGSPGVPGGGISRLMIVAATMGLPLEIIAMISAFYRCFDMGTTTMSVMGDLSASIVIDRWEKKAAQKAVKE	3	1, 3,10	HLA-A0201	13	9949.666	4	981.9041	TRUE	NA	NA	NA	K03309	transmembrane	0.102604577743	0.117600631413	3	0.37856
Q16655	MLANA	MART-1	EAAGIGILTV	VAFGIGILSV	10	MH0370_GL0068809	GIGIL V	70	85.7142857143	SEIVGKYRQQIKSICFLAWPAVVQEAMNVVVTYVDTAMVGALGAGASAAVGLTSTVGWLVSSIAVAFGIGILSVCAQAVGANNDEKVKRVGQQALFLTLIVGIALTIMCVLIAPYLPTWLNGDKAIRGEAASYFMIISIPLLFRTAALILASALRGVSDMKTPMLINLYMNIINIILNFLLIYPTRELFGIIIPGAGLGVNGAAIATAISFVAGGIMMFLRYYKNTLFDLKNSGFHFYKKEFKECLNIGIPVVLERSVICLGHVTFASLIAKLGVVRFAAHTIAIQAEQAFYIPGYGFQTAAATLVGNAVGQKDEHKVKEVTYLISGITMFLMIICGIALFIFAEQLMGIFTPDHEVITLGARVLRIVSISEPLYGILVILEGTFNGMGDTKAPFVFSLFTMWGIRVTGSWLMINVFHQSIEAVWIMMVFDNIARCLLLSRRFLKNGWKYRLNS	3	1,3,9	HLA-A0201	13	9949.666	3	524.3177	TRUE	Firmicutes	Coprobacillus	Coprobacillus sp. 8_2_54BFAA	K03327	transmembrane	0.223362273086	0.223362273086	1	0.96011
Q16655	MLANA	MART-1	EAAGIGILTV	IAFGIGILSV	10	T2D-62A_GL0008331	GIGIL V	70	85.7142857143	MLLSLPLCFNIAYNINKELFLIRGIVVKQYINQISPICHLAWPAIVQEAMNVIVSYVDTAMVGALGASASAAVGLTSTVGWLITSIAIAFGIGILSVCAKAKGANDNLKVKRVSQQGLFITLIVGITLTIICLIIGPYLPTWLNGDEKIRGTASSYFMIISLPLLFRVTVLVLSSVLRSVSDMKTPMLISLYMNLINICLNFILIYPTRKIMGITVFGAGLGVNGAAIATAISFVAGGIMMFIRYYNNEIFEFYKTGFHFYKEEFLECLTIGIPIVLERGVICLGHITFSSLIAKLGVIQFAAHSIAIQAEQAFYIPGYGFQAAEATLVGNAIGEKSERKVKEITYLICGITMVLMSVCGIVLFIFAKQLMMIFTTDLKVIEIGARVLRIVSVSEPIYGILVILEGTFNGMGDTKAPFIFSLITMWGIRVLGTFIMINGFNLGVEFVWLMMVFDNVVRCGLLLFRFLKGKWKYRIYL	3	1,3,9	HLA-A0201	13	9949.666	2	290.5172	TRUE	Firmicutes	Erysipelatoclostridium	Clostridium spiroforme	K03327	transmembrane	0.271507498027	0.271507498027	1	0.96635
Q16655	MLANA	MART-1	EAAGIGILTV	ESTGIGILCV	10	MH0302_GL0053840	E GIGIL	80	75	MAEYINVEKPFLEKLKECHWKVIDQGTGIPTDPHVSMRSSFDEVALKEEFIESVGNINPWATRKQLEWCYERILYGHGNENLTEINKKVFGYLRKGIQVDKNELTGELKPKIKLVDFGKRDENGVWVSKNSFVAINQFKVNTVGMAKSCIIPDIVCFVNGLPWIIVECKDFDVAEPLSDAYEQIRRYSNQRKDDDYFADDEGKEQLFYTNLFNVITFGTEARFGSISAEYDYFYNWADIFPEIYKTPELREMIETKEDVANNVKPGAVRQEVIIGGMFNHEILIDVLRNFTIYMNAGSKEIKVICRYQQYRAVGKMIDRLRKGSDWKERSGVIWHTQGSGKSLTMVFLVKKMRSEFDLKDFKILMVVDRLDLENQLSETADLTDEKVNQVSDKQYLVTLKTDTPNLNLVMIHKFADNYDETQDILFKKGIVPKFEPLGELNSSEKILILIDEAHRSQNGDMNNNLFIAFPNATRFGFTGTPLLTPRHKITTAERFCDAPGKFIDTYKMNDAVRDRATVDVKYIGMSTSDEITDKEAFDYEYEETFKQHTERERQEIQKRYGDMIAYLASEDRVKEIANKMMEHYVSDILPNGFKAMVVVSSILAAVRYKVYIERELIPQYLAREEQKPEGERDEDLLAKLRILKVRAVISSCGNNEPEYITKARKEGAGKAVTDAFKKDFNPEDESTGIGILCVCDRLLTGFDAPIAQVLYMDKNLREHDLLQAIARVN	3	2,3,9	HLA-A0201	13	9949.666	20	16949.3477	FALSE	NA	NA	NA	K01153	cytoplasmic	0.00157853196527	0.00157853196527	1	0.94874
Q16655	MLANA	MART-1	EAAGIGILTV	IAKGIGILTN	10	MH0362_GL0078675	GIGILT	60	100	MYETISPLEAIKKVGSSYGGISDEQAAERLKRYGANKLVSKGKQSIIKRLFNELRNPMTLILIVSAVVSGIVSFIGSEFPSDVIIIMFVVVTNAVLGVVQESKAEKAIESLKEISSPHSKVIRNGVVKIIKSEEVVYGDVVIFEAGYAVPADCRIIESNSLRIEESALTGESVPAEKSTSLVKNAKLGDKTNMAFCGTMVVYGSGKGVVVATGMNTEMGAIAKELDLAKENKTPLQKRLDELSKTLTFVVLAICLVIFVVTLIKNKSFSPKTILDTFMIAISLAVAAIPEGLASVFTIVLSIGVTNMAKHNAVIRKLTAVETLGCAQIICCDKTGTLTKNKMTVVETYGGADLLLSMAMCNDVSVQGNYNGEPTELALVEYAAKKQYDKRNLIQRYPQLGEMPFDSERKMMSVSLDCNGAPLQITKGAPDEILKRCKYNVSEGVKMETDEVTLRRLQRVYKQMASKALRVLAFAMNRRADGKIAEDEMCFVGFAGMIDPVRPEVAASIAECKRAGIKVVMITGDHKQTATAIAKGIGILTNESQAIDGAELDSLSDGQLAKRINSLTVFARVQPSDKMRIVKAFQSEGMVVAMTGDGINDATAIKAADIGVAMGDGSDVAKGASDMVLTDDNFVSIKDAVKEGRRVYDNVRKAIQFLLASNLSEVLCIFIAMILSIPFLKPAHLLWINLITDCFPALALGLEPCEDDIMDRPPRSHTKGLFSDGMGVDIVFQGIVVTALTIASYYLGSDGTTMAFLTLSMCEIFHSFNMRSQKSAFGLKHNKYIWLSMAASVLCTSAVLYVPFLAGAFEFTALSSGDYLVAMCLAVTVLPIVELSKIIKRFFISSRKNEQTYKRSISNEQREHKKHRTLRFGSIKY	3	1, 3,10	HLA-A0201	13	9949.666	65	39753.9336	FALSE	NA	NA	NA	K01537	transmembrane	0.0497237569061	0.0497237569061	1	0.19215
Q16655	MLANA	MART-1	EAAGIGILTV	EAFGIGILLL	10	MH0260_GL0064077	EA GIGIL	80	87.5	MHCLREKTDTECRAVKHKQRWFFMNKYKKLVSNTLVFAIGSFGSKILLLLLTRLYTGNINPGDNSTKELLEQTANFLIPIITFSIADAVIRYGIDKNFDNRKVFTSACVTEAFGIGILLL	3	3, 9,10	HLA-A0201	13	9949.666	13	9234.0098	TRUE	NA	NA	NA	NA	transmembrane	0.00236779794791	0.00236779794791	1	0.97275
Q16655	MLANA	MART-1	EAAGIGILTV	LAIGIGILIV	10	MH0183_GL0000882	A GIGIL V	90	77.7777777778	SNCGWRGASSPVEHSPTNKNSFLVETMNKAESFRDFKILISIIGIIAGIVVIINGFIENEMGDFTYFNLLAIGIGILIVLKSLFFLFNSITSYQHMNFQYFLAKSFLEASKDSNESINETIKTFFEDSDSK	3	1,3,9	HLA-A0201	13	9949.666	5.5	1882.1162	TRUE	NA	NA	NA	NA	transmembrane	0.00157853196527	0.00157853196527	1	0.65362
Q16655	MLANA	MART-1	EAAGIGILTV	GAIGIGILNV	10	O2.CD3-0-PT_GL0157444	A GIGIL V	90	77.7777777778	MDYIVRATAANQQIRAFAATTREMVETARNYHNTSPVATAALGRLLSAGAMMGVMMKGEKDLLTLQIKGSGPIGGITVTADSSANVKGYVQNPAVVIHANENGKLDVGGAIGIGILNVIKDLGMKEPYVGQCELKTGEIGDDLTYYFAVSEQVPSSVGLGVLMEKNNTVRQAGGFIIQLMPFTSDEVIDRLEEKLAQTTSVTAMLDRGMTPEQILEELLGEFGVEITDRIPTQYRCDCSKERIERALISIGKKDLQEMIADGETIEVGCQFCNKKYQVTVDELKELLARSSR	3	1,3,9	HLA-A0201	13	9949.666	4	946.7463	TRUE	NA	NA	NA	K04083	cytoplasmic	0.026045777427	0.026045777427	1	0.74319
Q16655	MLANA	MART-1	EAAGIGILTV	IAKGIGILAV	10	MH0187_GL0025989	GIGIL V	70	85.7142857143	MHEITNHIHSQYRYLHIDIAKGIGILAVIGLHTGFHVPAWVGWEMPLFFLISGIFANPHKKGFIISRINRLLVPACFFYAPIFLYNCAFYLINQGDISLYDCFMNCAIPSALWFLIALFYISIFHFIISQFINKKIWLVTIAIISFTIGYLLYNWQISQLLFINTSITSFFFYLIGNIYCEKLKSLSLINKWLSGLLGCIMLISSWAIYTYSDSYIFYRNNELNADAHIIITVALLGIIGILLISVFLTYIKFTSIILNYFGKNSLVILCTHLYYLKLIQQFHFTNIMQFGIVTICMIPT	3	1,3,9	HLA-A0201	13	9949.666	11	7181.0195	TRUE	NA	NA	NA	NA	transmembrane	0.00236779794791	0.00236779794791	1	0.52274
Q16655	MLANA	MART-1	EAAGIGILTV	LAKGIGILAV	10	MH0191_GL0059539	GIGIL V	70	85.7142857143	MKQSRLDYMDLAKGIGILAVILGHVYKNTVFGTLLYSFHLPLFFLISGYFFHYIPDYWVFLKKKLRNYLILYAGCSLFLAAFHFVYSKGDLASTGELLLKFVVQKRYSTLWFLAALLLAEILFWFVCRFCEKNLKLLVFLCVSISVVFMLFDNITGISLYWNLDTAFIVLLYLSVGYALKEKGLLSRLTAARHKTAWLFCLLLSSLSFTGINILLGFDTLEMFRCHYGCIPLTTAAAITGSLFVILLCSCFSCKILTFLGQNTFPFFAFHQDIGMVAAHWLLWKFSISGWIYAPATFILAMVICTLIYFILTRLHLGFLIGK	3	1,3,9	HLA-A0201	13	9949.666	12	8359.6465	TRUE	NA	NA	NA	K21005	transmembrane	0.202841357537	0.202841357537	1	0.54055
Q16655	MLANA	MART-1	EAAGIGILTV	ELRGIGILNV	10	V1.CD4-0-PN_GL0081511	GIGIL V	70	85.7142857143	NERRGEPQMYSAELKKIVEVFELESVLPELSLEGRSVLRKEINRPALQLAGFYERFDSDRLQVIGRVEYSYLLSLNDEDRKNAIRHLFQYHIPCLVVCKNLEIFPEMVEYGREYSIPIFRTAQNTTDFTAELIFWLREELADRVMMHGVLVDIYGEGVLITGASGIGKSETALELIKRGHRLIADDAVEIKRIADRRLIGSCPEIIRYLIELRGIGILNVKELFGVGSVKEQKTVDLVIKLEVWDGKADSYDRLGLNEEYMDILGNKVQLNTIPVRPGRNVAMICESAAMTNRQKKMGKNTAQDFANRIGK	3	2,3,9	HLA-A0201	13	9949.666	8.5	4648.6821	TRUE	NA	NA	NA	K06023	cytoplasmic	0.527229676401	0.527229676401	1	0.9031
Q16655	MLANA	MART-1	EAAGIGILTV	IAKGIGILIV	10	V1.CD35-1_GL0025458	GIGIL V	70	85.7142857143	MANSKRIESLDIAKGIGILIVVLGHVLRADDVFLKKFIFSFHMPLFFMLSGFVFNTENKKGKGLIGSELKLLSSYIVYGLLYLLINIPIGVISKSFSLWEAFMGFYQLIVLYGRGPLWFLTALMFAHMGCKILKKYFDDNWAFIVSLALLLLSEIIRAVIKPMESAGMWQILYYPLETLTRGFGYTFFVQVGCCFKNQFFNASKNIKQNTLNLKWVGICALMFCMIIVNVLCVLFFSRYDTYTLADVNVKDLTYVPVLIIMAITGSVSVLGLSLLLSKWKFTVKIFSYFGINSLFIMATHLQFYLCAVGKKISSMTVNSLLVSFLIVVIIEVVLIKVLDRPIKYLTNKTSDILKRAFSL	3	1,3,9	HLA-A0201	13	9949.666	16	12956.1914	FALSE	NA	NA	NA	K13663	transmembrane	0.0655090765588	0.0655090765588	1	0.56682
Q16655	MLANA	MART-1	EAAGIGILTV	LAPGIGILGV	10	MH0433_GL0102355	A GIGIL V	90	77.7777777778	MFNLKIKFMENKCTLIDKEKTTSSILKNIGYAAVTTGLISTLAPGIGILGVTSILYPTIGTTAYLYGKKNIKFLSESKLGQSTYEKIVYIKAVSDIINLVYIICTDSSGEEQQTEDSQTKQEPDKGEGQKEHSRQSISATPVQTKIQGKDSNTMQKRTGCTQKDVCQSSLPIFSAFGHPLPYSKSSYSQERENVMRELYKMMQGKHTSCPSWEYFCYLSRSEKDREKREGIKREGQFSPSASEIPVQTSSPEEENKDIREKTRHSPRNVCQNDRLMPSQFDYPSLFKQSFSGQGWEKSITKLYDKLQGEYMYCSSRNYFYYVFGGKGLPNGYRPEKNEFISWLSGKPSLQWLIIRLYKPEGKRQLPRGTWEKVEMCFLMDGVQIPSKTMKLETNHIAESHKEGIDTILSEIMREME	3	1,3,9	HLA-A0201	13	9949.666	7	3434.6013	TRUE	NA	NA	NA	NA	cytoplasmic	0.0276243093923	0.0276243093923	1	0.87101
Q16655	MLANA	MART-1	EAAGIGILTV	GAGGIGILRV	10	MH0281_GL0018766	A GIGIL V	90	77.7777777778	MSTIAAISTPVGAGGIGILRVSGEDALAVADAIFICGGKSPRALAETPLVMRFGTFRAADFCDRGYAVYFPAAKAYTGEDTVEFYLHGGVRIMRGALDAALQAGAKMAERGEFTRRAYLAGRMSLADAEGVADMINAESAAALRAAYRLMDGSLSRKINSLCDELGDVITGLEAVLDYPEETEDEVLPPLRGQIENALARVDALLATARTGNMAKHGVTAVLAGRPNAGKSSLMNALLGADRAIVTDVAGTTRDTLEGSVECDGVKINLIDTAGIRESDDAVESEGVRRALAAAKSADVVIHVVDTTDMRAEAPDFGNVRVFTVRNKCDLTSYMCPRMYGCFAVSAKDGTGVDGLRHAIAALYTEGKTADGEVITSERHKDALYRAKRALESAVESLDGTVDCTLVDLREAYDALGEITGRTATEDVVNNIFAKFCVGK	3	1,3,9	HLA-A0201	13	9949.666	14	10866.8838	FALSE	NA	NA	NA	K03650	cytoplasmic	0.0134175217048	0.0142067876875	2	0.89867
Q16655	MLANA	MART-1	EAAGIGILTV	GAGGIGILRV	10	V1.FI14_GL0024672	A GIGIL V	90	77.7777777778	MRAIAAISTPVGAGGIGILRVSGEDALAVASAVFICGSKGSRPISDTPLMMRFGTFDAGDFRDRGYAVFFPAAKAYTGEDTVEFYLHGGVRVMRGALDAVLRAGARLAERGEFTKRAYLSGRLSLADAEGVADMINAESAAALRAAYRLMDGSLSREINVLCDSLGEVITGLEATLDYPEETEDVVLPPLKGQIEDALARVNALLATADSGRMAKHGITAVLAGRPNAGKSSLMNALLGEDRAIVTRTPGTTRDTLEGSVECDGIRINFVDTAGIRESGDEIESEGVRRALAAAKHADVVIRVIDTTAPETEEEHIDFGSARVFTVRNKCDLTSFRCPRMYGCFAVSAKDGRGVDELRHAIAALAAEGRASGGEVITSKRHKDALYRAKRALESALSSLDGTVDLTLVDLREAYDALGEITGKTATEDVVDAIFAKFCVGK	3	1,3,9	HLA-A0201	13	9949.666	14	10866.8838	FALSE	NA	NA	NA	K03650	cytoplasmic	0.00236779794791	0.0142067876875	2	0.89867
Q16655	MLANA	MART-1	EAAGIGILTV	MAVGIGILLV	10	MH0372_GL0023601	A GIGIL	70	85.7142857143	MMMQRRPPSGAQAVDKGSLAYLQSRNKNRRMNLLFVLGLTVVNIVLLFADSSSYFLFSALLPYWTVAFGYYWEVPVLMAVGIGILLVYLVLFLLWDRHPAVPIAALVLFSLDCAFLVWLCIGEPISDYLLDILFHVALLVYLIDSVRVAVALRRKQKAAREEIHSGPEL	3	1,3,9	HLA-A0201	13	9949.666	2.5	464.9668	TRUE	NA	NA	NA	NA	transmembrane	0.0236779794791	0.0236779794791	1	0.61552
Q16655	MLANA	MART-1	EAAGIGILTV	IAGGIGILLV	10	MH0428_GL0066646	A GIGIL	70	85.7142857143	MLYIFLGGESMRAKNIIAFLLIAAVIFMACYVCVFDVTIGDYRFPDALDEEYGIKQGLDLVGGSLIEFKAEEGVIPTSEQMETVTSIMRNRLDSQSYFDATVAVQGDDTVRIEIPNIDDPSEAVSILGSTAQLTFRDYQGNVLMDGSDEYVKDAKMNYGQISETSGSQYFVTLELTAEGRAAFRDATSTVLNYQSDNNNYIAIYLDDKAVSEPRVSEVIDSESCVITGNFDKDSSNTLAAQIRSGQLPFKLEVSQLQSVGPTLGDEALSKSLIAGGIGILLVIIFMIAIYRLAGVVASISLCAYTNLVVIILIRIGATLTLSGIAGLVLSIGMAVDADCIIFERLKEELKTGKTVGASIDSAFNRAMIAIFDANITTMIAAVVLYMFGTGSIKGFAVTLGVGTLVSFFTAIILTKIIVKLLVNGFGIKSSGWFGVKRGAVNETV	3	1,3,9	HLA-A0201	13	9949.666	6.5	2888.8865	TRUE	NA	NA	NA	K03072	transmembrane	0.0465666929755	0.0465666929755	1	0.24018
Q16655	MLANA	MART-1	EAAGIGILTV	VAGGIGILLV	10	MH0206_GL0071661	A GIGIL	70	85.7142857143	VAGGIGILLVIVFMIIFYRLPGLVSAISLVGYTVCIGLALSLLHVNLSLAGIAGIILSIGMAVDANVIIFERIKEELATGKSTRAALHAGFHKAFTAIIDSNVTTVIAVVVLYIFGTGPIQGFAITLGMGVVCSMIFAIFVTRFLLNCLVGMRVNNPALWGVRRKMRTDGAENARPRFHFVAARRYFLIVVVCVLFVGVGSFVLRGFNPDVDFTGGTTMQIDFDSALKQEGSASISSKMLDEIVATVKGATASDGSSLGVSVSSAQRADDSDVILKLSELDMDGREAVFRALRERFGLDDAALVSASNVGATVSSEIRRDAVVATVVAILLMLLYISIRFDLHSGLAAVVCLAHDVLVMLIVYSLFAIPLNTNMIAALLTILGYSINATIVIFDRVRENRKKMMGVDFADVINVSIRQTLIRSVNTTVTTFLTIFLVYLLGVTSIRQFALPLIVGILAGLFSSVCLAGNLWLIFVRHIRIGKKKEQARTDVDAEA	3	1,3,9	HLA-A0201	13	9949.666	8.5	4717.4922	TRUE	NA	NA	NA	K12257	transmembrane	0.00157853196527	0.00157853196527	1	0.13874
Q16655	MLANA	MART-1	EAAGIGILTV	IAKGIGILMV	10	T2D-83A_GL0047755	GIGIL V	70	85.7142857143	MNNATNRRLAYIDIAKGIGILMVVLGHIRTSLYLHDAIYLFHMPLFFLLSGMVFKENEEWLTCMKKKVKYLLLPYLFLW	3	1,3,9	HLA-A0201	13	9949.666	12	8922.2783	TRUE	NA	NA	NA	NA	transmembrane	0.00157853196527	0.00157853196527	1	0.89485
Q16655	MLANA	MART-1	EAAGIGILTV	AAKGIGILMV	10	NOM023_GL0009571	GIGIL V	70	85.7142857143	MADSKTRIEWVDAAKGIGILMVIFGHNWLDWKYCYYFYSFHMPLFFILAGYTFSDRRAPFEFVKQKAKVLIIPYVLFVVCYLIFYGVLSHTHGGHYDIGAEALAF	3	1,3,9	HLA-A0201	13	9949.666	14	10289.5	FALSE	Bacteroidetes	Bacteroides	NA	NA	transmembrane	7.89265982636e-4	0.0228887134964	3	0.69891
Q16655	MLANA	MART-1	EAAGIGILTV	TAKGIGILMV	10	MH0462_GL0139440	GIGIL V	70	85.7142857143	MNDRVAFIDTAKGIGILMVVYQHVLFALIPNALIVHRSYEVITSFHMPLFFILSGYFWSNKSDLKSFVSKKIKTLLIPFGCFYIFTSYGLGKLAQIYGISLSNNECNWDDFISKESFPNGPIWFLLSLFIACCYYYVINRIGRKWLIVSFLSVTIGFGGYLCFRLNVNLPMFLDTSMVGCLFLWIGNAMGKVNLLSKLNASYWLILILGIITYLCAPYVVMMVNAYSGSFLVFVLTSITGTLFVSIMSKKISCDKLNYYGRYSIIILCTHNVIVSLGSLLVKKVTDIFLIQFLCVFASVIILEYFVIYLIRNYIPFVVGLSKVSEIK	3	1,3,9	HLA-A0201	13	9949.666	19	15822.7354	FALSE	NA	NA	NA	K13663	transmembrane	0.00947119179163	0.00947119179163	1	0.46257
Q16655	MLANA	MART-1	EAAGIGILTV	AAKGIGILMV	10	O2.UC53-2_GL0081100	GIGIL V	70	85.7142857143	MVGSKTRIEWVDAAKGIGILMVMFGHNWLDWKYCYYFYSFHMPLFFILAGYTFSDRRAPFDFIKQKAKVLIIPYVLFVVCNLIFYGVLSHTHGGDYDIGVEALAFLMQQRYTYLWFLPVLFLSELFVYVLNRIKLITNVKLGVVLLILVLMHYLTIHTKCVNLIWNIDLVPMASTYIILGILYKRVAVEWTFENNKWIAGLLFCFSLLVSTINFVVWDRVDIWGNSYGCLLLFYLGAITATYAIVLLLKQISIPRMLVFLGVNSLLLYGLHRMAIEIFFIVWNKMGIPYDGISCLSLCMAICNVLLTCVLLYPIVSFINRRCPWILGKF	3	1,3,9	HLA-A0201	13	9949.666	14	10289.5	FALSE	Bacteroidetes	Bacteroides	NA	K21005	transmembrane	0.00631412786109	0.0228887134964	3	0.88521
Q16655	MLANA	MART-1	EAAGIGILTV	AAKGIGILMV	10	MH0408_GL0200515	GIGIL V	70	85.7142857143	MADSNMRIEWVDAAKGIGILMVMFGHNWLDWKYCYYFYSFHMPLFFILAGYTFSDRRAPFDFIRQKAKVLIIPYVLFVFCNLIFYGVLSHTHGGDYDVRKEILAFLMQQRHTYLWFLPVLFLSELCVYVLNRAKLVTNIKLGVILFILALLHYLTIYTKCVNLIWNIDLVPMASVYIILGILYKRVSVKWTFENNKWIAGLLFCFSLLVSTINFVVWDRVDIWGNSYGCLPLFYLGAISATYATVLLLKQISIPRMLIFLGVNSLLLYGLHRMAIEIFFIVWNKLGIPYDGISCLSLCMAVCNVLLTCVLLYPVVSFINRRCPWILGKF	3	1,3,9	HLA-A0201	13	9949.666	14	10289.5	FALSE	Bacteroidetes	Bacteroides	Bacteroides finegoldii	K13663	transmembrane	0.0189423835833	0.0228887134964	3	0.88521
Q16655	MLANA	MART-1	EAAGIGILTV	VAKGIGILMV	10	764143897-stool1_revised_scaffold32803_2_gene98324	GIGIL V	70	85.7142857143	METIKPEIASKRINYIDVAKGIGILMVLLGHLIPDDNNPLKSVIYSFHMPLFFIVSGMTLRVSKFSLLLKKRFYSILLPYLLWAMIFSAFSFKNCAYIMYASNESLQRAGSNAMLWFLASMFFGVVISGIIIKAAMGKKKIIAASAAIMLLFAYAANQFHDMIAVNGSKLGLPWAMDVTFLATSFILAGNLIAAVRIENIKTHRKFIYGCILLFVSLLGIVEGKNSDIGYPQMATFSIGNTFLYGIVGIVVSIGIILLSSAISDILEDRLIYKALVILGQHSMIMFIMHRTLVYQFKSFISMHSNPVVLIIFWAVLTIYSVGMAYIIGKICPVLAGKGLAKSTN	3	1,3,9	HLA-A0201	13	9949.666	15	12115.1748	FALSE	NA	NA	NA	K21005	transmembrane	0.0370955011839	0.0370955011839	1	0.89089
Q16655	MLANA	MART-1	EAAGIGILTV	ELRGIGILDV	10	159753524-stool1_revised_C1043488_1_gene46678	GIGIL V	70	85.7142857143	DVYGEGLLIIGESGIGKSEAALELIKRGHRLVADDAVEIKKISHKVLMGTCPELIRYLIELRGIGILDVHELYGAGAVKASQNIDIVIKLVNWDQNEIYDRLGLEEEYIEILGNKIVCKTIPLRPGRNVAVICESAAINHRQRRMNYPANNIKDRLNL	3	2,3,9	HLA-A0201	13	9949.666	13	9382.9619	TRUE	NA	NA	NA	K06023	cytoplasmic	0.0805051302289	0.344119968429	5	0.96134
Q16655	MLANA	MART-1	EAAGIGILTV	ELRGIGILDV	10	T2D-176A_GL0097635	GIGIL V	70	85.7142857143	HTYMRRQTVETRIEIFDKLLSFHIPCIVFCRSLEPFPEMIEIADKYSVPIFKTNDGASELYSEATKWLNTEFAEKITMHGVLVDVYGEGLLIIGESGIGKSEAALELIKRGHRLVADDAVEIRRISHKVLTGTCPELIRYLIELRGIGILDVHELYGAGAVKASQNIDIVIKLVNWDQNEVYDRLGLEEEYIEILGNKIVCKTIPLRPGRNVAVICESAAINHRQRRLDYPANNIKQRLNL	3	2,3,9	HLA-A0201	13	9949.666	13	9382.9619	TRUE	NA	NA	NA	K06023	cytoplasmic	0.0576164167324	0.344119968429	5	0.96134
Q16655	MLANA	MART-1	EAAGIGILTV	ELRGIGILDV	10	MH0433_GL0063398	GIGIL V	70	85.7142857143	MASLTKIALEKFVNEFELENMTPEIDLKDKMLTQKFVNRPALQLTGFFDHFDNSRIQIIGRIEHTYMRRQTPETRMEIFDKLFRFEIPCIVFCKSLEPFPELYDIARKYKVPMFRTSDGASELYSEATKWLNTEFAEKITMHGVLVDVYGEGLLIIGESGIGKSEAALELIKRGHRLVADDAVEIKKISHKVLMGTCPELIRYLIELRGIGILDVHELYGAGAVKASQNIDIVIKLVNWDQNEIYDRLGLEEEYIEILGNKIVCKTIPLRPGRNVAVICESAAIN	3	2,3,9	HLA-A0201	13	9949.666	13	9382.9619	TRUE	NA	NA	NA	K06023	cytoplasmic	0.151539068666	0.344119968429	5	0.96134
Q16655	MLANA	MART-1	EAAGIGILTV	ELRGIGILDV	10	HT14A_GL0037538	GIGIL V	70	85.7142857143	MAAQTTIGLEKFVNEFELENLTPNIPLEGKSLAQKFVNRPALQLTGFFDHFDNTRIQIIGRIEHTYMRRQTAEVRNQILDKLFSFHIPCIVFCKDLEPFPEIYELAEKYSVPVFRTSDGASELYSEATKWLNTELAERITMHGVLVDVYGEGLLIIGESGIGKSEAALELIKRGHRLVADDAVEIRKISHKTLMGTCPELIRYLIELRGIGILDVHELYGAGAVKASQNIDIVIKLVNWDNGEIYDRLGLEEEYIEILGNKIVCKTIPLRPGRNVAVICESAAINHRQRRLDYPANNIKQRLNL	3	2,3,9	HLA-A0201	13	9949.666	13	9382.9619	TRUE	NA	NA	NA	K06023	cytoplasmic	0.0560378847672	0.344119968429	5	0.96134
Q16655	MLANA	MART-1	EAAGIGILTV	ELRGIGILDV	10	763860675-stool1_revised_scaffold49549_2_gene122868	GIGIL V	70	85.7142857143	MYSVELSQLVDRFDLKNLTPEVELDGKRVSHAEVNRPALQLTGFYEYFDSDRLQIIGQVEYSYMLTLNPEQRRQVFKKLFSTNIPALVICRGLAYFEEDGLLESAVENGVPVFSTDMSTTSFMAEVMRYLNAELAPRISLHGVLVDIFGEGVLIIGESGIGKSETALELIKRGHRLVADDVVEIKKISDSELVGSGPEVIQYFIELRGIGILDVKELFGVESIKSSQNIDMVIKLEVWDPNKQYDRLGLQQETMTILGNKVICYSIPIRPGRNLAIIAETAAINHRQKKMGYNAAEELNNRVIRNINRRRQERKREGLM	3	2,3,9	HLA-A0201	13	9949.666	13	9382.9619	TRUE	NA	NA	NA	K06023	cytoplasmic	0.102604577743	0.344119968429	5	0.90102
Q16655	MLANA	MART-1	EAAGIGILTV	ELIGIGILYV	10	MH0181_GL0064389	GIGIL V	70	85.7142857143	MELGRHIEFLLLENDCVIVPGLGGFIARHISARYDNNDNMFIPPLRTLGFNRQLNINDSLLVQSYAETYDISYPDAYTRIEDEVHELKQYLDNDGYYELIGIGILYVNDENISFMPYESGILTPSLYSFSSFEMKRITKNIDIKQEKKNLDISKVQYKISSNDKTVFSNKESVVNAQFIDFKNTDNKVYGKVNIIRNFLVAVIAVLLFFVLGTPINNADSFIKTSNIENGIINKIINDSYNNIKKTDVIKFNTKGNKYTNETIKRKQNTINICKNKKMPYFSIVLASRITKKNANIFIHQLKEQGLKDVNILIEKNKTIKVIYGYYQTKKDAYNTLNHLRANQTFYDAWVYKINN	3	2,3,9	HLA-A0201	13	9949.666	0.9	75.7653	TRUE	NA	NA	NA	K07091	cytoplasmic	7.89265982636e-4	7.89265982636e-4	1	0.79044
Q16655	MLANA	MART-1	EAAGIGILTV	IAKGIGILLV	10	T2D-110A_GL0072838	GIGIL	50	100	MAIRGYIEWIDIAKGIGILLVIAGHSICLEVSSP	3	1,3,9	HLA-A0201	13	9949.666	11	7123.373	TRUE	NA	NA	NA	NA	cytoplasmic	0.00552486187845	0.486977111287	11	0.61315
Q16655	MLANA	MART-1	EAAGIGILTV	IARGIGILLV	10	T2D-11A_GL0156614	GIGIL	50	100	MMENMTHQNRKYYDEITIARGIGILLVVLGHALKQTGVTNTAVDV	3	1,3,9	HLA-A0201	13	9949.666	11	6837.9126	TRUE	NA	NA	NA	NA	cytoplasmic	0.00631412786109	0.00631412786109	1	0.93837
Q16655	MLANA	MART-1	EAAGIGILTV	MAKGIGILLV	10	NLM022_GL0011157	GIGIL	50	100	MMNTRRMQYIDMAKGIGILLVIIGHTMSLGWKKDFIYSFHMPLFFVCS	3	1,3,9	HLA-A0201	13	9949.666	7.5	3936.5103	TRUE	NA	NA	NA	NA	cytoplasmic	0.00552486187845	0.00552486187845	1	0.62037
Q16655	MLANA	MART-1	EAAGIGILTV	IAKGIGILLV	10	T2D-122A_GL0066137	GIGIL	50	100	MVANRKKYLDIAKGIGILLVVLGHSFPDENTVNGISIAFFDVLKEIIYS	3	1,3,9	HLA-A0201	13	9949.666	11	7123.373	TRUE	NA	NA	NA	NA	cytoplasmic	7.89265982636e-4	0.486977111287	11	0.82251
Q16655	MLANA	MART-1	EAAGIGILTV	IAKGIGILLV	10	T2D-87A_GL0014520	GIGIL	50	100	MGTKEYIEWIDIAKGIGILLVIAGHTICLKISSPLYAFHMPLFFLLSGLVYNNDKYSKASAFFPTKTKKY	3	1,3,9	HLA-A0201	13	9949.666	11	7123.373	TRUE	NA	NA	NA	NA	transmembrane	7.89265982636e-4	0.486977111287	11	0.58685
Q16655	MLANA	MART-1	EAAGIGILTV	KAKGIGILLV	10	V1.UC41-0_GL0044979	GIGIL	50	100	MIANDKTSNRIDWIDKAKGIGILLVLLGHTNCPEIMKQIIYMFHMPLFFIISGYLWNDKIISDFTPPSTLGRR	3	1,3,9	HLA-A0201	13	9949.666	10	6378.29	TRUE	NA	NA	NA	NA	cytoplasmic	7.89265982636e-4	7.89265982636e-4	1	0.92734
Q16655	MLANA	MART-1	EAAGIGILTV	IAKGIGILLV	10	V1.UC26-0_GL0132434	GIGIL	50	100	MPAQKRIIEYDIAKGIGILLVIIGHEFIEGQVFSFIYSFHMALFFLLSGLVAKISCDRRIIIVSATEKNFENEKSILSDKLVSWYITWSIIYLMFDIFINWLW	3	1,3,9	HLA-A0201	13	9949.666	11	7123.373	TRUE	NA	NA	NA	NA	transmembrane	0.00157853196527	0.486977111287	11	0.64108
Q16655	MLANA	MART-1	EAAGIGILTV	IAKGIGILCV	10	159814214-stool2_revised_C694056_1_gene3264	GIGIL	50	100	MKTSNETVVRLTYMDIAKGIGILCVIAGHMGNSIINKFVFSFHMPLFFLISGYFISSRNSSRTILIKRFKQLLPPYVFICFAVIFISTIKGMLGILIGNKTIGQVVQTAFKWIGASLYGAGTPHDVFGGDSSGYWSGLVFMGNHMEFLAE	3	1,3,9	HLA-A0201	13	9949.666	16	12578.2754	FALSE	NA	NA	NA	K13663	transmembrane	0.00473559589582	0.00473559589582	1	0.76554
Q16655	MLANA	MART-1	EAAGIGILTV	IAKGIGILLV	10	V1.FI12_GL0136133	GIGIL	50	100	DDWDIAKGIGILLVVMGHLRIDAMCSNAIYLFHMPLFFILSGLLFAPKTGMREFVRKKAKLLLLPYALFTVLFVPLRVWEKVALEGKTDFSFSWHCLSPGFFDVPLWFLPALFIVLVMAFLICRVEQWKRRAGDVLWVLLAAGGYVMARAHMELPLYITQALLGLG	3	1,3,9	HLA-A0201	13	9949.666	11	7123.373	TRUE	NA	NA	NA	K21005	transmembrane	0.00473559589582	0.486977111287	11	0.50649
Q16655	MLANA	MART-1	EAAGIGILTV	LALGIGILFV	10	V1.UC33-0_GL0016462	GIGIL	50	100	MSEHFALFLLTSWVNILTPGLGVVMIVTLAVENGWRRTVGAALGLALGIGILFVLAVSGLGVIMAASPKLFAAVKTAGAGVLVYLGVKKLLASAPRAHAPGFGGEESGRTLFVKAIVISLTNPQPMIFAVSLLPQFIDPAIPYVPQVTLLVSVYVLMVFATMIAYAVAAGHARRFLMKGNGPILMTRITGFVFIGLALWVLWGTFF	3	1,3,9	HLA-A0201	13	9949.666	1.7	206.7613	TRUE	Proteobacteria	Sutterella	Sutterella parvirubra	K05834	transmembrane	0.008681925809	0.008681925809	1	0.91627
Q16655	MLANA	MART-1	EAAGIGILTV	VAKGIGILLV	10	NOF013_GL0082400	GIGIL	50	100	MNQSIKSRDIEVDVAKGIGILLVILGHLKNPLMDFIYAFHMPLFFFVSGMFVKNGLSLGNMVIGKAKRLLIPFALYYFLVVIYKIVKLLIKGSLDLGAFSLNNPDSVFLNVGPIWFLLALFYVFVLWILFSRMSHIVRITVALMAALLPLSFYDVNPAYLSSALLALPFFLFGNSFHAMGIYTKIKSLDRKNQSALCFICFMFLIFTPP	3	1,3,9	HLA-A0201	13	9949.666	13	9945.6826	TRUE	Bacteroidetes	Bacteroides	NA	K21005	transmembrane	0.00157853196527	0.0189423835833	5	0.86102
Q16655	MLANA	MART-1	EAAGIGILTV	VAKGIGILFV	10	MH0355_GL0042275	GIGIL	50	100	MERAEKRRRQENVLEIILCAAIKNKNGDVEMQREVLESRDESVDVAKGIGILFVIGGHCGYSLIPGIQAYSFHIPLFYFIAGFFLRKNERAGLFVKKKAYALLLPYFVYNIFFGIVTYFLRRIGISWRGSPFETLDFHNFFIEPFLSGHQYSISCALWFVPSLFLVMMLYLFTQKIIFYFYKNKFKKIIFCILLLCIYYINIYGYTYDENIYIAAVSRTLIGYCF	3	1,3,9	HLA-A0201	13	9949.666	11	7321.6123	TRUE	NA	NA	NA	K21005	transmembrane	0.00394632991318	0.00394632991318	1	0.67454
Q16655	MLANA	MART-1	EAAGIGILTV	TAKGIGILLV	10	MH0262_GL0097312	GIGIL	50	100	MLRGRRREIDTAKGIGILLVVLCHAISPVMKNNVIMNNVYGFIYTFHMPLFFFLAGVVAPINKKDKKKQTRSKIERLMIPYFAWAIIYSPLKIMFADLARNAVQIPWWSLLLGNNPDGELWFLYVLFLLSLVVIWFLNENNERILLVLALIITFFSPLYSSKYAFPGISLSFSCYQIGFYALGIYCSARWEDACNWIQKKNVSLASFVICTLYGAVIQRGGVLVD	3	1,3,9	HLA-A0201	13	9949.666	16	13027.6025	FALSE	NA	NA	NA	K13663	transmembrane	0.0102604577743	0.0102604577743	1	0.91498
Q16655	MLANA	MART-1	EAAGIGILTV	LAKGIGILLV	10	DOM012_GL0037450	GIGIL	50	100	MTNKSHLDFLDLAKGIGILLVVLGHGMFPNHFLIDSFHMPLFFILAGITFTPPSRQNVSNTKEWLFKKIERILVPYIFFAILSGVIEVAVGRVNPSSPFNSPLWFLQTLFCSLLVYYIVNILMSNRSINVMCVLIAISTYYIYKYTHIASVLPFAIYRALVAMVFIHIGTLLSNYYKKEQRRTPALIISIVAVLVFMSCLYVSVRYNNVTGLNFHSGSIFTYNTWLPWLLAISGSIFVLYVSKLIKA	3	1,3,9	HLA-A0201	13	9949.666	12	7992.2407	TRUE	NA	NA	NA	K13663	transmembrane	0.00473559589582	0.0189423835833	2	0.91811
Q16655	MLANA	MART-1	EAAGIGILTV	VAKGIGILLV	10	MH0032_GL0006444	GIGIL	50	100	MSQRLDYLDVAKGIGILLVILGHCQLGRNLHAVIYSFHMPLFFFVSGICFSNKYTFSSLAVKRFKQMILPTIYFSVISTLMVDGLGLHVEWWDWNNHFPFSLWFLPVLYFTELLAWVICNKISNKYCLVLSLLILILFPHLLARFSIDLPYSIAAIPIATFFYVMGYNLKKYVFEINMHLWSLLVLMSLFTVLAVRYGHVSIELASGHISPVVVAELTAFCGLFSCLCFSKSLTNGGARLSHKYSSGLDKIVYV	3	1,3,9	HLA-A0201	13	9949.666	13	9945.6826	TRUE	NA	NA	NA	K21005	transmembrane	0.00394632991318	0.0189423835833	5	0.798
Q16655	MLANA	MART-1	EAAGIGILTV	VAKGIGILLV	10	MH0421_GL0143010	GIGIL	50	100	MENKKERLTYLDVAKGIGILLVVIGHVYAFNRQIVDRFFVIWLYSFHMPLFFIISGMLIAYKDEKDIWKFVKKRIKGILIPYVFFSIFSIIVFAIVNDFNREVFVQNVKATICGVGIDTLWFLPALFFGEVIFFVLRNLLKNKYVICIISAIIYTLGNFMMKDYGLICLFLGRICIAVGFIMIGNYTMNLIRKRNMPLYGLIVIAILSVILSKINGLVDLNNLVFNNHILYLINSLIGTYLILEISKLIDIDEIMYWGRNTLIVMATHLNII	3	1,3,9	HLA-A0201	13	9949.666	13	9945.6826	TRUE	NA	NA	NA	K13663	transmembrane	0.00157853196527	0.0189423835833	5	0.40053
Q16655	MLANA	MART-1	EAAGIGILTV	AAFGIGILLV	10	MH0403_GL0210174	GIGIL	50	100	MAASLMGAIDTAVVGHLGNYTYINAVSLGAVIFSTVYWLFGFLKISTSGFAAQALGHHDPKLLAGAFIRGVLAAFGIGILLVALQEPIWQLSLFLFQPEAGTAPLLEKYYRLLIWVMPLTLVFQTAQGWFAGTLHVRIAVFTALASNIINLLLDMLFVLVFHWDVGGVAAATCIANIVGFTAILFFYYQHKPLPLNAVPIKEIFSGPTCRQMVQCGSHLTVRMLCMIIMVNSFMHQSSSFGGVLLAANSILFQIQFIMGDILTGLSQAGAIYSGIAFGERNRPMLKDTLRISCIW	3	1,3,9	HLA-A0201	13	9949.666	1.7	228.1451	TRUE	NA	NA	NA	K03327	transmembrane	0.00157853196527	0.00236779794791	2	0.87057
Q16655	MLANA	MART-1	EAAGIGILTV	NAKGIGILLV	10	V1.CD32-0_GL0014595	GIGIL	50	100	MNRNLSIDNAKGIGILLVVWGHFLVPDPPLFKEIFYFHMPLFFIIAGCFHKELWSISSLLKRTKQLLVPVLIFSVAFLCFSFLKTRFGVVRPIFSIFKDFNIDKPLQHLDAPLWFLVVLYLNTLFAILINKLKIHKVWKFLIALLISWLGTWFAQLPVYLTQALATFVFYFSGYCMKKTILNEDNFKTKLLIGGGFVLMCCLNTDIVNIHELQFGDNYLMYLLGGFSGTFLVLALCMKIKKVPMLLRLGQNSLAIMAIHQPIRGYFLQGLHALNNIIPCFVLNAGVVFVFLIGFSYLSGLAYTHICNRYNILT	3	1,3,9	HLA-A0201	13	9949.666	17	13812.6328	FALSE	NA	NA	NA	K13663	transmembrane	0.0102604577743	0.0102604577743	1	0.69181
Q16655	MLANA	MART-1	EAAGIGILTV	IAKGIGILLV	10	MH0276_GL0012029	GIGIL	50	100	MRYQFIDIAKGIGILLVVWFHTSGITSLTTIDGIMWGGIVTVFYMPLFFMLSGIFFKPSGILNRIKRLMIPYFSFMILASLLFVVKGLIVHKSVGWNEIFAPFLGATKGYPNTPCWFLLSLAQISLIYAMVNGIIKQRWQRVLCAFLLSLGAYVWGIYVPDVKYYVDVSFLCLVFMALGYEYREYLLKKITTVIGVCFLSLSVIIFYLHPFDTNVSQNEIPMGYVEFMILAIMLSLGIVGISKCIEKSIVGRWLAYWGENSLIVLCTHMMIMPVFSLFSHHISNEWIGNLTGTIAVLAVEGPVIYIIKRYMPYLIGKK	3	1,3,9	HLA-A0201	13	9949.666	11	7123.373	TRUE	NA	NA	NA	K13663	transmembrane	0.00157853196527	0.486977111287	11	0.71218
Q16655	MLANA	MART-1	EAAGIGILTV	VAKGIGILLV	10	MH0429_GL0066251	GIGIL	50	100	MSNQTADNNKRLDYLDVAKGIGILLVILGHCQLGWIGSVHSLIYSFHMPLFFFISGVCFSNKYTFSTLAVKRFRQIILPTIYFSIISTLLVDGLGLNVEWWDWSKHFPFALWFLPVLYFTELVAWLICNKIMSKVSYVIFLLALLFLSHLLSHFSVDLVYSIASIPIAAFFYLIGYSIKTIVRNFKSHLWGWCLLLAFLNVVIVRYGHVSMELASGHISPFIIAEIAAFAGIFSCLCLSKGLTYGGGKYELKQILIWFGQNSLCLMLVHQLIKVVLDECVLSFIDNHFIVMTLQICLTLVFSVLITIVVTNYIPFIIGKKSK	3	1,3,9	HLA-A0201	13	9949.666	13	9945.6826	TRUE	NA	NA	NA	K21005	transmembrane	0.00631412786109	0.0189423835833	5	0.798
Q16655	MLANA	MART-1	EAAGIGILTV	IAKGIGILLV	10	MH0301_GL0130929	GIGIL	50	100	MENSTQQNKKYYNEITIAKGIGILLVVLGHALKQTGVSNVPGNALISIIYSFHMPLFFVLSGFVSVKILQYSKMTEYINYIKSRATRLLIPYFVMGILYMPLKYFMNRFAINPYDFSQSWKLILGDNPNTTMWFLYTLFWVSVIALILLRRSVLLPMLIASAILSCTAFIFNWSFRIPKYLFFFILGIYIRDHYEKFIEIRKNKLIFILVAIAFIICNIVNYQMGRGEFITSVSGTILCMWFSLWLVEKNVKCYGVLKSLGDASMDIYILSDPVQTVSRLALWNILHMPNVLVIMLCFVSGTGISFIVAKYILRRFKVFRILLFGEC	3	1,3,9	HLA-A0201	13	9949.666	11	7123.373	TRUE	NA	NA	NA	NA	transmembrane	0.401736385162	0.486977111287	11	0.7041
Q16655	MLANA	MART-1	EAAGIGILTV	VAKGIGILLV	10	V1.CD55-0_GL0017598	GIGIL	50	100	MGQNIKSRDIAVDVAKGIGILLVILGHLKNPLMDFIYAFHMPLFFFVSGMFVKKGLSLGNMVIDKAKRLLIPFALYYFLVVIYKMVKLLAKGTLDLGAFSLNNPDSVFLNVGPIWFLLALFYVFVLWIPISRMPHLVSIAIALMAALLPLSFYDVNPAYLSSALLALPFFVLGNCFHTMGIYTKLKSLDWKNQCTFCFTCLMFLTFTPPTEYNQLNFNRIISTPTQYVLSGLFGTLMTISLSIIIVSLSNRTANLFSKLGNLSLHIMATHFYVLVALYQVLVKLVGDKVEENMYASYFWNFIVFLASIPVCYILARLLERYIFSKLPK	3	1,3,9	HLA-A0201	13	9949.666	13	9945.6826	TRUE	Bacteroidetes	Bacteroides	Bacteroides fragilis	K13663	transmembrane	0.00710339384373	0.0189423835833	5	0.86102
Q16655	MLANA	MART-1	EAAGIGILTV	YAKGIGILLV	10	MH0093_GL0028664	GIGIL	50	100	MSQTMRESWVDYAKGIGILLVVFGHVNRGLQAAGIIMPSKLYHLVDSIIYSFHMPLFFFLSGLFFIKSIEKKGKLLLFIDKFKTIAYPYLVWSLLQGTIEVLLSRFTNSKTSFTDLLMLFSHPRAQFWFLYALLMIFVLSIIIYSKRFFERGIIVLFVIFSCVYIYSDKIGTVYNINYINQYMVFFVLGVFFNKFKLDDFFSKQLSGHYLFAIAVFLFMAFLYSQYCFHFELKLHYFNIGIASLCLAFISIFFIVSVSLAIGRIHFPLLSLLGEMSMIIYLLHILVASGSRVILMKVLHVNDWIAHLTIGLLAGIIIPILIYQYIKNTKLKYLFSL	3	1,3,9	HLA-A0201	13	9949.666	7	3027.1216	TRUE	Proteobacteria	Klebsiella	Klebsiella pneumoniae	NA	cytoplasmic	0.0142067876875	0.0142067876875	1	0.53799
Q16655	MLANA	MART-1	EAAGIGILTV	IAKGIGILLV	10	O2.UC46-0_GL0094331	GIGIL	50	100	MKQRAGYLDIAKGIGILLVVWAHARGPFSTYIYQFHMPLFFLISGYLFNEKNTVKQFAVKKIKTLYCPFVFWNICFSVISIFLGIKKFSREEFSISIAKIILTIGKDGFFLGATWFLGSLFVVSVSYKVMDAYMLVQKEKSIILLVLYAVIACIGFTITFPDLISRTLILSMFFAAGRVVRKYKEEFETYGQTKVMIFFSAVIFLVIGHYNSANMGANEYRYPLLFVIGALAASYVVIEISKYIENHLLMMDKILSFFGRKSIYILIWQFVVFRLVIAVQLYRNHISLHHLFDYYPCYTTEHGQWILYTVTGMIVPLFIGAVTDFIESIPKKILSRVKR	3	1,3,9	HLA-A0201	13	9949.666	11	7123.373	TRUE	NA	NA	NA	K13663	transmembrane	0.0615627466456	0.486977111287	11	0.86824
Q16655	MLANA	MART-1	EAAGIGILTV	IAKGIGILLV	10	V1.UC62-0_GL0051701	GIGIL	50	100	MDTSNRRIEWIDIAKGIGILLVILGHTIALKYSKVLYTFHMPLFFLLSGLVAKECCSFKDVLINKTKRVLKPWGTILLLSFVVVMLIPEWRMQLVLGDVLKELYSANTNLLQNSSLWYLVCFFFVTLLFYPLSKFVKMPLSPKEIVIFAVISYALLYLKDLISTFPLPEHRLPFKIDTACVGLVFFSVGFYAKQTIIQLVDNARLKWIIILSVVCLVMSYLNGWTNLNSYDFGNIKLLFYPIAFIGITVCLFASVVIEKSRFVMIKNILVFYGKNSLLIFGFQSLLIRLYLLLFNHIEGLNMQLYADNPIIHQIGSFFIVSFIGSPLVVATFRFLRKRRINIL	3	1,3,9	HLA-A0201	13	9949.666	11	7123.373	TRUE	NA	NA	NA	K13663	transmembrane	0.00315706393054	0.486977111287	11	0.66039
Q16655	MLANA	MART-1	EAAGIGILTV	IAKGIGILLV	10	MH0267_GL0113422	GIGIL	50	100	MEQTEKCMRSPEIDIAKGIGILLVVLGHAVPDANTGIQNMFWAVVFNWTYSFHMALFMAMAGVLFFRKAVACQSWEEKCRELKNRGGRLLAPYLFYSLLILAAKLVFSSLSREAISARSIIEILFGNSPCGNMWFLWTLFSVSAIVLLAPKSNWFPLPLLIVSTALYFLQNIGIGNMDFGIGKICNMLVWFSLGMLLGKNIDKLNTLHKCSTSTKTLLIVGIVLVQILILKIRPNTAFPLAFKYLAAVSGIALTIAISILCAECEGKLADILQCLGKNSMCIYVFSYFVQTPGVTLYRKLGSCGIPYHIWVIALTVFALLFADIITKIVRKNKVLKFILLGEK	3	1,3,9	HLA-A0201	13	9949.666	11	7123.373	TRUE	NA	NA	NA	NA	transmembrane	0.0757695343331	0.486977111287	11	0.67944
Q16655	MLANA	MART-1	EAAGIGILTV	IAKGIGILFV	10	HT25A_GL0026814	GIGIL	50	100	MEGIALNRQGMENIESRIEWIDIAKGIGILFVMLGHCYLDTKYTFWFISFHMALFFFLSGYTFRIKEEYNAFVKKKVKALLVPYSFFAIITMLCNGLLAITHGNSYDVFGVAKLYFVQKRYTLLWFLTCLFLAEQFMFLLERLYLKFRSKKIYWLIACSIEFILFYFYRTQIGIELPWNADLALIGLTFMNLGKYIQEIDFMNRLKKHWILLGNILIFLCILFSWCNYFYFGKVDWYSNQYGNFILYLLSACTGVFGTIFLANRVDCGGLALLGKNSLIFYGLHRLIIDNLVFVVYPKWGVQMNGGNVLSLILASVSIFIAIIILAVFTYFVVRHIPWCIGKKRRE	3	1,3,9	HLA-A0201	13	9949.666	8.5	4935.2129	TRUE	NA	NA	NA	K13663	transmembrane	0.00473559589582	0.00473559589582	1	0.57012
Q16655	MLANA	MART-1	EAAGIGILTV	LAKGIGILLV	10	MH0116_GL0056248	GIGIL	50	100	METQKKRIDYLDLAKGIGILLVVWAHARGPYSSYMYQMHMPFFFIISGLLYSSSKPLKQFIKGKITSLYIPFVFWNCLFITIKSYIHGVDIKTILNMDFKVLLTIEKDGQFLGATWFLGALFLTSIIYKLIDTYIKNSKFKPFVMLLLSVTAGITGFTITFDHMLSRVLVLSMFFGFGVFVKTYIENFKSVDCCALAIVSALIFLIIGKYNSANMGANQYRYPLLFVVGAVGASYALLYFCRWIDMLCKKIHVLEYIKNIGTFFGRNSLDILIWQFVAFRLVILLQMYKWHNPITWDELLSHYPVYVVGNGWWIIYTIVGMVVPVLFCSLLRAKPLGYITRKIHIV	3	1,3,9	HLA-A0201	13	9949.666	12	7992.2407	TRUE	NA	NA	NA	K21005	transmembrane	0.0149960536701	0.0189423835833	2	0.86824
Q16655	MLANA	MART-1	EAAGIGILTV	IAKGIGILLV	10	MH0204_GL0219218	GIGIL	50	100	MRDQTLDIAKGIGILLVVVGHIYTYNQLIYLFHMPLFFVLSGAGLSYSRHPFSIRKKWQTLMIPYFLFSFLCFLYWFSIESRFRPENNYILFSGLLGTLDTDAQQFINIFLAENAFYAFPYNVVLWFLPCLFVAECIYNAIIRFKPAYYAGIGGGGIILYYCLIPLLPSLPWGIDIALLAIPFIAIGDKLYKPLNRLLRPRPQLVLLITIVTCALFVSLYYLLHPVTNMGKYIIPNVFVFYGMALIGCFIVLTSATLITHFTRYSKPLVYIGRNSLIIMCIHEPVKRIVLAFFSKLSYTDVTVFKQSLTWSIFISIITVLICLPSIPLIHRYFPWLAGKKRMPSERKTHLNT	3	1,3,9	HLA-A0201	13	9949.666	11	7123.373	TRUE	NA	NA	NA	K13663	transmembrane	0.00315706393054	0.486977111287	11	0.5179
Q16655	MLANA	MART-1	EAAGIGILTV	AAFGIGILLV	10	O2.UC53-2_GL0096008	GIGIL	50	100	MGAIDTAVVGHLGNYTYINAVSLGAVIFSTVYWLFGFLKISTSGFAAQALGHHDPKLLAGAFIRGVLAAFGIGILLVTLQEPIWQLSLFLFQPEAETAPLLEKYYRLLIWVMPLTLVFQTAQGWFAGTLHVRIAVFTALASNVINLLLDMLFVLVFHWDVGGVAAATCIANIVGFTAVLFFYYRHKPLPLHAVSVKEIFSGPTCRQMVQCGSHLTVRMLCMIIMVNSFMHQSSSFGGVLLAANSILFQIQFIMGDILTGLSQAGAIYSGIAFGERNRPMLKDTLRISCIWALGFGLAQSVGYYACRHAILSCFTDLTNVIATAQEYDLFIAFFPLISALGIVYYGVFNGALYTKPICISMLLTAACYLTAYFTLIPLYGNIGLWLAFLVFYIARSGFLLLFVPKLQQRFA	3	1,3,9	HLA-A0201	13	9949.666	1.7	228.1451	TRUE	NA	NA	NA	K03327	transmembrane	0.00236779794791	0.00236779794791	2	0.80898
Q16655	MLANA	MART-1	EAAGIGILTV	FALGIGILLV	10	MH0336_GL0055499	GIGIL	50	100	MRKGKNREIYIRFLLNALPILIIPLFLLFSAYFRNQKLFKQEIYDKNISILENSALMGESMMASVESIVNYLDESSSVNKFLNFYSLNEDGTNTNEVILLQKDINSLITANDAIDNIQIFSKNNKMLLDGTQVVINLNRYYDYTFSITGIDYDHWYHEMLMGIHNWNNRLQTLETTDKSITKQMFFFSSDIPANSGIYSSGCVFILLGQDKLFRYFDRLEYQKDGFVYLQDGDGNILCEDNRTGVENIYLPAEETSENSGFITKKIGGNDLFLTYYKDKNNWLYVCAVPRKLVMSAVQDTWGYFLFMLVFALGIGILLVHYFTTRLSAPITKIYDLLKTGKSAVSYDEFDEEIERLIQKNEQMQDELEKQIPALKTSIFHTLATGGYHTREEIGENLQKIQIAADSPLYLIIIVSLNDLDTGNNLEKIAAQKIYLKKIMEETFLTTQIYDLDFERIALLLESSCQEKQEAKQQCEQNLAYVKEKMENNSGISISFHGDAITDIGRIPSGFKHIRTLLDNEYESFKGIIQWYDEKNLVRKIREQETYDIKQRIRKHIEENYADPQLSLISVADSFGISEVYLSRLFKQSFEQNFSKYVEELRMNKAKELIEMDMYTVSDISGIVGYNSPQTFRRAYKRYFGCTPRER	3	1,3,9	HLA-A0201	13	9949.666	0.8	64.4385	TRUE	Firmicutes	Eisenbergiella	Eisenbergiella tayi	K07720	transmembrane	0.207576953433	0.207576953433	1	0.82372
Q15910	EZH2	EZH2	FINDEIFVEL	FIDDEIFVTL	10	N021A_GL0023913	FI+DEIFV L	100	90	MQFPISVIEDMARVVRNRAYVLSYEGVRAYSEALIAQHVTGTGVINPDLYNALVDNNVEAYLPLPHLRNKLCLSSQTLQFDNLPPLKYSPDDRWGSMLGVAFQNCHAPYNWSILVEGVDGVWYAIAHSDEFFFEPGELIKPVSAPHGRVKVGHCYIELTHVQWTIEDWRAASVIFGDGKPHSVTFERCEAVHVEEPDNDEVGDRYAPLEECRTIANIDWVKVFTANPGFRGQTINPGEVTWEGFVQLADKLGYDVWDYTYKRPYPNASEDEDHDEIILENLADIENVFIDDEIFVTLGIERPKSTAYPVSVANVIQELGKMQEQTVEVKIDEEQMQIVAQVQKTLNLDKLYAEIRKLPKKKRTAATIKAMVRDIIGK	2	3,9	HLA-A0201	0.3	20.8064	0.4	26.8177	FALSE	NA	NA	NA	NA	cytoplasmic	0.00236779794791	0.00236779794791	1	0.97661
Q15910	EZH2	EZH2	FINDEIFVEL	FIEDEIFVQV	10	N043A_GL0062210	FI DEIFV+	90	88.8888888889	QAVAGELQASEKQFKAALSRACNRTAATLRRMSARGLKDELQLRTLSVLRKRLKSIKLKAKSKTGLGLWYGLNDLPVSSFKGRVRQTKEGADFRGHQFKGAFVAKSGIKGKRTVFKRSGSGRLPIAEQLMPIKDKADVFIEDEIFVQVEEIFWNNFRRDLAARVKYNIGGK	3	3, 9,10	HLA-A0201	0.3	20.8064	0.3	19.7459	TRUE	NA	NA	NA	NA	cytoplasmic	7.89265982636e-4	7.89265982636e-4	1	0.8703
Q15910	EZH2	EZH2	FINDEIFVEL	EIKDEIFVEK	10	158479027-stool1_revised_scaffold14833_1_gene101189	I DEIFVE	80	87.5	AEVRGRFFGPAVSPESKESEIKDEIFVEKFANIQFLATFAPLNQSIWLRDGPFVYRLGRKIFILERGVRFSYGLRNKDEINKFTKMANHKSSKKRIRQTEVKNARNKYYHKTARNAVKALRNTTEKDAAVALLPKVTAMLDKLAKTNVIHKNKAANLKSSVQLHVNAL	3	1, 3,10	HLA-A0201	0.3	20.8064	41	31827.1289	FALSE	Firmicutes	Faecalibacterium	Faecalibacterium prausnitzii	K02968	cytoplasmic	0.298342541436	0.298342541436	1	0.93344
Q15910	EZH2	EZH2	FINDEIFVEL	NIKDEIFVEP	10	158499257-stool1_revised_C1449146_1_gene210733	I DEIFVE	80	87.5	MIKERKKKINKKKGNVFMNKKKVLKIVGIVILAIIIMLFIYAIRNFIIIKKLKKNFSKYENSQNYHITSVSKPTGDVTVTMDYYKKDNNQVVFMERDTAEEDLKFTMYDNGERVDLFVDNGKEKTCRLGIDSELIQVNLVNYLETDNNWQTFLSSFFAKIYKKNLGQKECYVVDNFQSPLFLNDADKNEVYLEKDTGLMVRSIFGETESFREYEFDNIKDEIFVEPNIGEYKILTN	3	1, 3,10	HLA-A0201	0.3	20.8064	28	24252.918	FALSE	NA	NA	NA	NA	cytoplasmic	0.00315706393054	0.00315706393054	1	0.10159
Q15910	EZH2	EZH2	FINDEIFVEL	FIEDEIFVIG	10	MH0245_GL0042297	FI DEIFV	80	87.5	MPMDKNQQRSKTEDKEKNPPYKHCLNCGVELNGKYCHNCGQEAVDKTPTVSGFVMEYLNNAFIWDSQFLKTFWTLIRRPGHLTNEYLAGKFTSQEHPLKLNMFLLFVFITLFVFFASADKMTDSVHSLTTDERVRSSIQIGLLMEEQEYAKKVQESPRDTVLLQAPLLLTESFPGMISNIETIEDTKGEGVDKWKAILPQVFIEDEIFVIGDNGYYHFNSEVNIGQDELDLFHSICAEMIRITSQYFPMLLLLTVPFLSFSLRLVNLKSKIPGINHFIFALHYTAFVETLIIGIYILYLTIAPPMVVLEYAMMICTCIYLAIAYHRVYLNSWAKAVIKSLLTSFIYLTILLSILIVIVLIACFIIVANTI	3	3, 9,10	HLA-A0201	0.3	20.8064	8	4041.1638	FALSE	NA	NA	NA	NA	transmembrane	0.00947119179163	0.00947119179163	1	0.09778
Q15910	EZH2	EZH2	FINDEIFVEL	EIADEIFVEG	10	V1.UC16-0_GL0061266	I DEIFVE	80	87.5	GKYLPVTHCVKGTRGWEIADEIFVEGSYVIDKPSFGSMELAEYIAHSEKPEQVELVGLCTDICVISNAMILKAKMPEVPITVDASCCAGVTVESHKNALCAMKMCQIKIIE	3	1, 3,10	HLA-A0201	0.3	20.8064	35	29110.1855	FALSE	NA	NA	NA	NA	cytoplasmic	0.0126282557222	0.0181531176006	2	0.46572
Q15910	EZH2	EZH2	FINDEIFVEL	EIADEIFVEG	10	O2.CD3-0-PT_GL0177732	I DEIFVE	80	87.5	MKLLVVVDMQNDFIDGALGTEAAKKIVPFVKEKIKSYLNSGDKVIYTRDTHSKDYLDTQEGKYLPVTHCVKGTRGWEIADEIFVEGSYVIDKPSFGSMELAEYIAHSEKPEQVELVGLCTDICVISNA	3	1, 3,10	HLA-A0201	0.3	20.8064	35	29110.1855	FALSE	NA	NA	NA	K08281	cytoplasmic	0.0157853196527	0.0181531176006	2	0.46572
Q15910	EZH2	EZH2	FINDEIFVEL	DIIDEIFVQL	10	V1.UC10-2_GL0034030	I DEIFV+L	90	88.8888888889	MNLLDKFAAVEIKADNRISEADRLFCTQNQTAYEKAGEFLRKVMVELEAALEEQRQLLCKKESEFYESYMDHDHLTVRNVTNALVDRHKTLIQRIVSYFSHTYNVELECSDIQKHLIPSQPEHKPPYSRWGWDSLTKEQIEANRIYQETYEAELKSYHATIYNLTLRYEDIIDEIFVQLGGFSFTEQALKELKEKCYNAAHHRDWRCDKDAEDFEVKKDVLQLSRYACHFDPGWSTPRWSIPESTRHILDAIAHFDRGEFGYGCKAFPSMFNWQIETNYFEFPWMDKVRSVKLFKNGRVDIKFASAAAVNEFVNGYLKGSAA	3	1,3,9	HLA-A0201	0.3	20.8064	3.5	801.6367	FALSE	NA	NA	NA	NA	cytoplasmic	0.00552486187845	0.00552486187845	1	0.97618
Q15910	EZH2	EZH2	FINDEIFVEL	QIVDEIFVQL	10	MH0281_GL0052767	DEIFV+L	70	100	MSLLDKFSTVEIKADNRISEEDREFCMRQQEAFDKAGPALQKISQVIASARAEQMDILGTEENTPYMLYLVSRRFHCDVDGVTDAMKDRNETFIETIVRYFSQKYKVELSDREIMEHIIPSAPKEPALPYGGYRNMDEAERDGYKEKLATYKKQYDEYQRSLQSLPLRYEQIVDEIFVQLGG	3	1,3,9	HLA-A0201	0.3	20.8064	4	1072.7938	FALSE	NA	NA	NA	NA	cytoplasmic	7.89265982636e-4	7.89265982636e-4	1	0.97843
Q15910	EZH2	EZH2	FINDEIFVEL	FLGDEIFVKL	10	MH0239_GL0163366	F DEIFV L	100	70	MKKEYSILKKEALTALSSYMDSLGENQGSKLAYWISDYVRFLKREPGFDPKKLIRYKRGAIVKVHLGYRVGSEEGGLHYAVVMDVDNKLSNPVATVIPLTSIKPDTDLDHLHSSKVFLGDEIFVKLLEELKEYQKQTLCLQEDILTQQKALLAQKVDQKDENYEMLSAKRRLQLESINIQIESMKERAARCKKMLQEVQKMKQGSIALVGQITTVSKLRIYDPLYPSDVLSNIRLSSDSLEKLDTKLKALYTYQK	3	2,3,9	HLA-A0201	0.3	20.8064	0.15	11.2711	TRUE	NA	NA	NA	K07171	cytoplasmic	0.280978689818	0.280978689818	1	0.9681
Q15910	EZH2	EZH2	FINDEIFVEL	FNKDEIFVPL	10	MH0415_GL0058061	F DEIFV L	100	70	SVSRNIYADDYFKGELGLKFNKDEIFVPLGGTADQFYTVKQEIMPELLTPYAVEIAVDPQKLDLSSLSEEQLSALDITDMFYPEETGFEFYQNREYKVARYDNTVIKGGKSESGKYFLYVGLKNEIYNQEMLKKYIKDGKFDFPAYIDRLVKNDGVVAAEILYDDRKLGNDFITEYWEVSDENIVSMTLS	3	2,3,9	HLA-A0201	0.3	20.8064	8.5	4832.9619	FALSE	NA	NA	NA	NA	cytoplasmic	0.0844514601421	0.0844514601421	1	0.97241
Q08345	DDR1	DDR1	FLAEDALNTV	FLEEDALNPV	10	SZEY-10A_GL0018990	FL EDALN V	100	80	MYLIVGASGFFGMYIIEEIKRRTTEPIIALGRSAQSFRNDEQLRWITCDVTDAEKIVELDCEYKGIAKKVIYLAAYHNPDLVEKNPKIAWNVNVVALANFVNSIGNVTRFFYSSTDSVYGNSMDDYHFLEEDALNPVNLYGQQKALAEQIVKGYGYNVARFPFLIGPSLLSTKKHFYDKIVDEISCNNKMEMFADSYRSTLTFAVAAELLVDLMESDLDHIPSLLNICGDKDLSKYDVGLMIAEKYGYDTDLIKPILMEDKNGIFDAVRATSTLMSNKRLKSILNKESIVMKL	2	3,9	HLA-A0201	0.04	5.0154	0.125	9.6985	FALSE	NA	NA	NA	K00067	cytoplasmic	0.0134175217048	0.0134175217048	1	0.8941
Q08345	DDR1	DDR1	FLAEDALNTV	VTKEDALNTV	10	MH0406_GL0075660	EDALNTV	70	100	MIVKYSVLGYLIGEGFRNVLKNKKSTAASLMIMCATMFVFGIFFLIGQNVQNVIKQVEEQQAMQVFIKPDATEQEITDLGTKIREIEYVNKAEYVTKEDALNTVKTWLKDSQGLLEPYAKNNPFKASYVVTLTDLSKIQEVESKIAILEQVNNITVRNETINRLLDI	3	1,2,3	HLA-A0201	0.04	5.0154	16	12690.0967	FALSE	NA	NA	NA	K09811	cytoplasmic	0.017363851618	0.0860299921073	3	0.93919
Q08345	DDR1	DDR1	FLAEDALNTV	YQQEDALNTV	10	159227541-stool2_revised_C842278_1_gene22369	EDALNTV	70	100	NLEQLDQDTEALQAIGRARGCQFNILRYQQEDALNTVLPLGLKRIDATRTLTTECTAVLMPFKSQEIQDAGGIYYGVNAVSHNLIICNRGNLLNGNGFITGVSGSGKSMAAKQEVSALALSTDHDIIIVDPEREYGELVRALGGEVITISASDPNGCHINALDLSEGYGDGKEPLVMKSE	3	1,2,3	HLA-A0201	0.04	5.0154	1.5	165.7882	FALSE	Firmicutes	Oscillibacter	NA	NA	cytoplasmic	0.026045777427	0.872138910813	107	0.60363
Q08345	DDR1	DDR1	FLAEDALNTV	YQQEDALNTV	10	V1.UC57-0_GL0180297	EDALNTV	70	100	DFFRIGEEDRFHFDFDTVAKRGHSFKDSICPDSIQFHSNYFELSDNKVGRVLFLKDYPAYLEDSFIKELTELNRNLILTIDIQPVPTDKALKEIQNQALAVETDITRWQNKQNQNNNFSAIPPMQLTDARDTMRSMLDDLTMRDQRMTLCVLTLVHVADTKEQLDADTDTIRSIAGGKNCEMSVLTYQQEDALNTV	3	1,2,3	HLA-A0201	0.04	5.0154	1.5	165.7882	FALSE	Firmicutes	NA	NA	NA	cytoplasmic	0.0205209155485	0.872138910813	107	0.92997
Q08345	DDR1	DDR1	FLAEDALNTV	YQQEDALNTV	10	V1.FI27_GL0176963	EDALNTV	70	100	MDDLMSRDQRMMLALVTLTHLADNLEQLDQDTEALQAIGRARGCQFNILRYQQEDALNTVLPLGLKRIDATRTLTTECTAVLMPFKSQEIQDAGGIYYGVNAVSHNLIICNRGNLLNGNGFITGVSGSGKSMAAKQEISALALSTDHDIIIVDPEREYGELVRALGGEVITISASDPNGCHINALDLSEGYGDGKEP	3	1,2,3	HLA-A0201	0.04	5.0154	1.5	165.7882	FALSE	Firmicutes	Oscillibacter	NA	NA	cytoplasmic	0.0102604577743	0.872138910813	107	0.60363
Q08345	DDR1	DDR1	FLAEDALNTV	YQQEDALNTV	10	675950834-stool1_revised_scaffold17756_1_gene27081	EDALNTV	70	100	QMRSETKEFMDDLMSRDQRMMLALVTLTHLADNHEQLDQDTEALQAIGRARGCQFNILRYQQEDALNTVLPLGLKRIEATRTLTTECTAVLMPFKSQEIQDAGGIYYGVNAVSHNLIICNRGNLLNGNGFITGVSGSGKSMAAKQEVSALALSTDHDIIIVDPEREYGELVRALGGEVITISASDPNGCHINALDLSEGYGDGK	3	1,2,3	HLA-A0201	0.04	5.0154	1.5	165.7882	FALSE	Firmicutes	Oscillibacter	NA	NA	cytoplasmic	0.0323599052881	0.872138910813	107	0.60363
Q08345	DDR1	DDR1	FLAEDALNTV	FLGEDALNEI	10	T2D-49A_GL0010313	FL EDALN	80	87.5	ERSLQIFGNEKFLASPDCKKILNQYGLSMGLFNVYSTPEPFIYYTKHNDSKNALIVENKDTWYTMRKILMDTGKICGYEFKALIYGEGRKIQSSFEYMEADDTKDIHDIETFYYFGDIDSSGLDILYKLIHTYPTYNIIPFEVGYKYLFSKKKNGRTKDLKLSIPISFSECRIIDFLGEDALNEIYTLCNHDYIIPQELLNYEVLNNWN	3	3, 9,10	HLA-A0201	0.04	5.0154	0.4	26.7198	FALSE	NA	NA	NA	NA	cytoplasmic	0.00789265982636	0.00789265982636	1	0.65542
Q08345	DDR1	DDR1	FLAEDALNTV	GIEEDALNTV	10	MH0195_GL0144593	EDALNTV	70	100	FGINAEYAKYAGVLMTNIVLTHIGQEICFHIACDGLHEEDKKRFNQFTILYRNVKIFLYDASEVLDNLNSISSKAALRLHRAGLLRIFLPVFVPKDVDRLLYMDVDMLCLERLDELWKIDMQGMAVGATKSDSSTEKQKNMNSGLLLFDVPLWNSRNLTNKVITCYQKYSEKMLGIEEDALNTVLKGDFLELSDKFSLLIEVNNPLKINI	3	1,2,3	HLA-A0201	0.04	5.0154	7	3143.8181	FALSE	NA	NA	NA	K03278	cytoplasmic	7.89265982636e-4	0.00631412786109	3	0.93954
Q08345	DDR1	DDR1	FLAEDALNTV	YQQEDALNTV	10	V1.UC15-3_GL0108585	EDALNTV	70	100	ASIPYDLEQMRSETKEFMDDLMSRDQRMMLALVTLTHLADNLEQLDQDTEALQAIGRARGCQFNILRYQQEDALNTVLPLGLKRIEATRTLTTECTAVLMPFKSQEIQDAGGIYYGVNAVSHNLIVCNRGNLLNGNGFITGVSGSGKSMAAKQEISALALSTDHDIIIVDPEREYGELVRALGGEVITISASDPNGCHINALDLSEGYGDGKEP	3	1,2,3	HLA-A0201	0.04	5.0154	1.5	165.7882	FALSE	Firmicutes	Oscillibacter	NA	NA	cytoplasmic	0.0370955011839	0.872138910813	107	0.60363
Q08345	DDR1	DDR1	FLAEDALNTV	YQQEDALNTV	10	MH0406_GL0130653	EDALNTV	70	100	MDEAVSDIRKRTMSVESDITRWQQRQNQNNNFTANIPYDLEQMRSETKEFMDDLMSRDQRMMLALVTLTHLADNHEQLDQDTEALQAIGRARGCQFNILRYQQEDALNTVLPLGLKRIEATRTLTTECTAVLMPFKSQEIQDAGGIYYGVNAVSHNLIICNRGNLLNGNGFITGVSGSGKSMAAKQEVSALALSTDHDIIIVDPEREYGELVRALGGEVIT	3	1,2,3	HLA-A0201	0.04	5.0154	1.5	165.7882	FALSE	Firmicutes	Oscillibacter	NA	NA	cytoplasmic	0.0292028413575	0.872138910813	107	0.60363
Q08345	DDR1	DDR1	FLAEDALNTV	YQQEDALNTV	10	V1.UC57-0_GL0019601	EDALNTV	70	100	SIAGGKNCEMSVLTYQQEDALNTVLPYGLRRIDTLRTLTTESAAGLVPFSSQEIRHRGGIYYGVNATSRNLIVCDRRQLLNSNGFILGVSGSGKSFAAKEEITSIALSTNDDIIIVDPEREYAPLVRALGGEVVQIAAGSHNHINAMDMTSGYGEEEDTVNGPLLLKSQFVMSLCEQLMKPSQIDAKERSIIARCVKSVYQHYTQGGAPSPTLKEFRAELLR	3	1,2,3	HLA-A0201	0.04	5.0154	1.5	165.7882	FALSE	NA	NA	NA	NA	cytoplasmic	0.0284135753749	0.872138910813	107	0.62534
Q08345	DDR1	DDR1	FLAEDALNTV	YQQEDALNTV	10	MH0349_GL0174809	EDALNTV	70	100	IRSIAGGKNCEMSVLTYQQEDALNTVLPYGLRRIDTLRTLTTESAAGLVPFSSQEIRHRGGIYYGVNATSRNLIVCDRRQLLNSNGFILGVSGSGKSFAAKEEITSIALSTDDDIIIVDPEREYAPLVRALGGEVVQIAAGSHNHINAMDMTSGYGEEEGKADDPLILKSQFAMSLCEQLMKPEPVGAKERSIIGRCVGNVYREYIKDYRDPPTLKDFREELLRQPEPQA	3	1,2,3	HLA-A0201	0.04	5.0154	1.5	165.7882	FALSE	Firmicutes	NA	NA	NA	cytoplasmic	0.0410418310971	0.872138910813	107	0.62534
Q08345	DDR1	DDR1	FLAEDALNTV	AIEEDALNTV	10	V1.CD16-0_GL0129596	EDALNTV	70	100	RILLPSLVSDNIKRIIYMDVDMLCIKKLDEVWQMDMRGNIVAAAMHHSHTRKSKSLNISKDRFLSAGFMLIDVVSWKNNNITKKVFECYQKHSERFLAIEEDALNTVLDGDFLDIGDRFNCCIEVNNPLNCVIDKDTVVLHFFEESKTWTRGCIPEIHKLYWKFVNLSLWHDVIEMKEPTTVKAVFLAGVTEERKKNYKEAGKYYGATSKKLIEYYLEKNKNYLFDEKLEVTD	3	1,2,3	HLA-A0201	0.04	5.0154	5.5	1894.5792	FALSE	NA	NA	NA	K03278	cytoplasmic	0.00394632991318	0.00552486187845	2	0.94297
Q08345	DDR1	DDR1	FLAEDALNTV	YQQEDALNTV	10	O2.UC41-1_GL0044510	EDALNTV	70	100	TEALQAIGRARGCQFNVLRYQQEDALNTVLPLGLKRIDATRTLTTECTAVLMPFKSQEIQDAGGIYYGVNAVSHNLIICNRGNLLNGNGFITGVSGSGKSMAAKQEVSALALSTDHDIIIVDPEREYGELVRALGGEVITISASDPNGCHINALDLSEGYGDGKEPLVMKSEFIMSLYEQLMGADKIEPQEKSIIDRSVGNIYREYLKSYQGQPPTLKDLYDDLMKQVNPEAHRI	3	1,2,3	HLA-A0201	0.04	5.0154	1.5	165.7882	FALSE	Firmicutes	Oscillibacter	NA	K12063	cytoplasmic	0.0710339384373	0.872138910813	107	0.60363
Q08345	DDR1	DDR1	FLAEDALNTV	YQQEDALNTV	10	158499257-stool1_revised_C1345489_1_gene137493	EDALNTV	70	100	LALVTLTHLADNLEQLNQDTEALQAIGRARGCQFNILRYQQEDALNTVLPLGLKRIDATRTLTTECTAVLMPFKSQEIQDAGGIYYGVNAVSHNLIICNRGNLLNGNGFITGVSGSGKSMAAKQEVSALALSTDHDIIIVDPEREYGELVRALGGEVITISASDPNGCHINALDLSEGYGDGKEPLVMKSEFIMSLYEQLMGADKIEPQEKSIIDRSVGNIYREYLKNYQGQPPTLKDLYDDLMKQVNPEAHR	3	1,2,3	HLA-A0201	0.04	5.0154	1.5	165.7882	FALSE	Firmicutes	Oscillibacter	NA	K12063	cytoplasmic	0.0126282557222	0.872138910813	107	0.60363
Q08345	DDR1	DDR1	FLAEDALNTV	YQQEDALNTV	10	764508039-stool1_revised_scaffold11359_1_gene42770	EDALNTV	70	100	CISFQKNHYELGDHVGRTLFLREYASFISDAMITELMDYPRNMMLSIDIIPVAMDEAVSDIRKRIMSVESDITRWQQRQNQNNNFTANIPYDLEQMRSETKEFMDDLMSRDQRMMLALVTLTHLADNLEQLDQDTEALQAIGRARGCQFNILRYQQEDALNTVLPLGLKRIDATRTLTTECTAVLMPFKSQEIQDAGGIYYGVNAVSHNLIICNRGNLLNGNGFITGVSGSGKSMAAKQEISALALSTDHDIIIVD	3	1,2,3	HLA-A0201	0.04	5.0154	1.5	165.7882	FALSE	Firmicutes	Oscillibacter	NA	NA	cytoplasmic	0.0402525651144	0.872138910813	107	0.60363
Q08345	DDR1	DDR1	FLAEDALNTV	YQQEDALNTV	10	MH0414_GL0064077	EDALNTV	70	100	TVNDRLRLLHDFYRPGEEQLFRFNLEDTMRRGHDFRDSIAPDCISFQKNYYELGDHVGRTLFLREYASFISDEMITELMDYPRNMMLSIDIIPVAMDEAVSDIRKRIMSVESDITRWQQRQNQSNNFTANIPYDLEQMRSETKEFMDDLMSRDQRMMLALVTLTHLADNLEQLDQDTEALQAIGRARGCQFNILRYQQEDALNTVLPLGLKRIDATRTLTTECTAVLMPFKSQEIQDAGGIYYGVNAVSHNLIICNRGNLL	3	1,2,3	HLA-A0201	0.04	5.0154	1.5	165.7882	FALSE	Firmicutes	Oscillibacter	NA	NA	cytoplasmic	0.0978689818469	0.872138910813	107	0.60363
Q08345	DDR1	DDR1	FLAEDALNTV	YQQEDALNTV	10	765135172-stool1_revised_C760102_1_gene76168	EDALNTV	70	100	ETKEFMDDLMSRDQRMMLALVTLTHLADNLEQLDQDTEALQAIGRARGCQFNILRYQQEDALNTVLPLGLKRIEATRTLTTECTAVLMPFKSQEIQDAGGIYYGVNAVSHNLIVCNRGNLLNGNGFITGVSGSGKSMAAKQEVSALALSTDHDIIIVDPEREYGELVRALGGEVITISASDPNGCHINALDLSEGYGDGKEPLVMKSEFIMSLYEQLMGSDKIEPQEKSIIDRSVGNIYREYLKNYQGEPPTLKDLYDDLMKQ	3	1,2,3	HLA-A0201	0.04	5.0154	1.5	165.7882	FALSE	Firmicutes	Oscillibacter	NA	K12063	cytoplasmic	0.0576164167324	0.872138910813	107	0.60363
Q08345	DDR1	DDR1	FLAEDALNTV	HQQEDALNTV	10	T2D-106A_GL0072679	EDALNTV	70	100	IAPETLQFVHDHYAVDERVGRTLFLREYASFIKDSMVTELMDYPRNMMLSIDIVPVATDEAVSEMHRRIMAVESDITRWQQRQNHHNNFSANIPYDLEQMRKETREFLDDLTARDQRMMYALVTLTHLADNKEQLEQDTEALSAIGRSHGCQFATMKHQQEDALNTVLPYGLRRIDAMRTLTTESTAVLLPFKTQEIMDTGGLYYGVNAVSRNLIICNHDAMLNGHGLYTGVSGSGKSMMAKQEIGFVGLNTDHDIIVVDPEREYGPLIRALGG	3	1,2,3	HLA-A0201	0.04	5.0154	6.5	2846.0107	FALSE	Firmicutes	NA	NA	NA	cytoplasmic	0.0244672454617	0.504340962904	35	0.62534
Q08345	DDR1	DDR1	FLAEDALNTV	GIEEDALNTV	10	DOM010_GL0085636	EDALNTV	70	100	MYEEDKKRFDQFTILYRNVKIFLYDATKMLDNLNSISSKAAPRLHRAGLLRIFLPMFVPKNVERLLYMDVDMLCLKRLDELWKIDMQGMAVGATKSDSSTEKQKNMNSGFLLFDVPLWNRQNLTEKVIKCFQKYSEKMLGIEEDALNTVLKGEFLELSDKFSFLIEVNNPLTINVGDDTVALHFIKEAKPWTKGYVPYIFDIYWRYVRQSLWHDMEMKEPTTIKAAFFAGITAELHENYEEACKYYGAVARRLTEYYVEDNKSWIFGNNTFEEEKEEN	3	1,2,3	HLA-A0201	0.04	5.0154	7	3143.8181	FALSE	NA	NA	NA	K03279	cytoplasmic	0.00157853196527	0.00631412786109	3	0.93321
Q08345	DDR1	DDR1	FLAEDALNTV	YQQEDALNTV	10	MH0401_GL0060831	EDALNTV	70	100	NNLIQEKYITVSAEKKSVEEARAFFSRVGTDLTTGLSRMSSSVREITVNDRLRLLHDFYRPSEEQLFRFNLEDTMRRGHDFRDCIAPDCISFQKNHYELGDHVGRTLFLREYASFISDAMITELMDYPRNMMLSIDIIPVAMDEAVSDIRKRIMSVESDITRWQQRQNQNNNFTANIPYDLEQMRSETKEFMDDLMSRDQRMMLALVTLTHLADNLEQLDQDTEALQAIGRARGCQFNILRYQQEDALNTVLPLGLKRIEATRTLTTECTAVLMPFKSQE	3	1,2,3	HLA-A0201	0.04	5.0154	1.5	165.7882	FALSE	Firmicutes	Oscillibacter	NA	NA	cytoplasmic	0.0757695343331	0.872138910813	107	0.60363
Q08345	DDR1	DDR1	FLAEDALNTV	YQQEDALNTV	10	MH0389_GL0057501	EDALNTV	70	100	HLADNLEQLDQDTEALQAIGRARGCQFNVLRYQQEDALNTVLPLGLKRIDATRTLTTECTAVLMPFKSQEIQDAGGIYYGVNAVSHNLIICNRGNLLNGNGFITGVSGSGKSMAAKQEVSALALSTDHDIIIVDPEREYGELVRALGGEVITISASDPNGCHINALDLSEGYGDGREPLVMKSEFIMSLYEQLMGADKIEPQEKSIIDRSVGNIYREYLKNYQGQPPTLKDLYDDLMKQINPEAHRIALALELFTVGSLNVFSHQTNINTKSRILCFDIQDLGENLKS	3	1,2,3	HLA-A0201	0.04	5.0154	1.5	165.7882	FALSE	Firmicutes	Oscillibacter	NA	K12063	cytoplasmic	0.0457774269929	0.872138910813	107	0.60363
Q08345	DDR1	DDR1	FLAEDALNTV	HQQEDALNTV	10	MH0308_GL0160570	EDALNTV	70	100	QEKYITVSVAKRSIEEARTFFARVGTDLTAGLGRMDSGIREITLNERLRLFHDFFRVGQESAFAFDLQTAQRRGHDFRDAIAPETLQFFHDHYAVDERVGRTLFLREYASFIKDTMITELMDYPRNMMLSIDIVPVATDEAVSEMHRRIMAVESDITRWQQRQNRHNNFSANIPYDLEQMRKETREFLDDLTARDQRMLYALVTLTHLADNEEQLEQDTEALSAIGRSHGCQFATMKHQQEDALNTVLPYGLRRIDAMRTLTTESTAVLLPFKTQEIMDTGGLYYGVN	3	1,2,3	HLA-A0201	0.04	5.0154	6.5	2846.0107	FALSE	NA	NA	NA	NA	cytoplasmic	0.0402525651144	0.504340962904	35	0.62534
Q08345	DDR1	DDR1	FLAEDALNTV	YQQEDALNTV	10	MH0454_GL0053495	EDALNTV	70	100	SNNFTANIPYDLEQMRSETKEFMDDLMSRDQRMMLALVTLTHLADNLEQLDQDTEALQAIGRARGCQFNILRYQQEDALNTVLPLGLKRIEATRPLTTECTAVLMPFKSQEIQDAGGIYYGVNAVSHNLIVCNRGNLLNGNGFITGVSGSGKSMAAKQEVSALALSTDHDIIIVDPEREYGELVRALGGEVITISASDPNGCHINALDLSEGYGDGKEPLVMKSEFIMSLYEQLMGADKIEPQEKSIIDRSVGNIYREYIKNFQGQPPTLKDLYDDLMKQVNPEAHRIA	3	1,2,3	HLA-A0201	0.04	5.0154	1.5	165.7882	FALSE	Firmicutes	Oscillibacter	NA	NA	cytoplasmic	0.119968429361	0.872138910813	107	0.60363
Q08345	DDR1	DDR1	FLAEDALNTV	HQQEDALNTV	10	T2D-33A_GL0098793	EDALNTV	70	100	MKHQQEDALNTVLPYGLRRIDAMRTLTTESTAVLLPFKTQEIMDTGGLYYGVNAVSRNLIICNRDALLNGHGLYLGVSGSGKSMMAKQEIGFVGLNTDHDIIVVDPEREYGSLIRALGGEVITISASNGSYVNALDISKEYGDGRNPLVLKSEFIMSLCEQLMGAGEIGAKEKSIIDRCTANIYRKYIRKYEGEPPTLKDLYDDLMRQKEPVAHEIALALELFTTGSLNVFAHQTNIDTRNRITCYDIQDLGENLKPIGLLVMLDSILNRVIRNRQQGRYTHVYIDEIYLF	3	1,2,3	HLA-A0201	0.04	5.0154	6.5	2846.0107	FALSE	NA	NA	NA	NA	cytoplasmic	0.017363851618	0.504340962904	35	0.62534
Q08345	DDR1	DDR1	FLAEDALNTV	YQQEDALNTV	10	V1.UC53-0_GL0127009	EDALNTV	70	100	HDFRDCIAPDCISFQKNHYELGDHVGRTLFLREYASFISDAMITELMDYPRNMMLSIDIIPVAMDEAVSDIRKRIMSVESDITRWQQRQHQNNNFTANIPYDLEQMRSETKEFMDDLMSRDQRMMLALVTLTHLADNLEQLDQDTEALQAIGRARGCQFNILRYQQEDALNTVLPLGLKRIDATRTLTTECTAVLMPFKSQEIQDAGGIYYGVNAVSHNLIICNRGNLLNGNGFITGVSGSGKSMAAKQEVSALALSTDHDIIIVDPEREYGELVRALGGEVITISASDPN	3	1,2,3	HLA-A0201	0.04	5.0154	1.5	165.7882	FALSE	Firmicutes	Oscillibacter	NA	NA	cytoplasmic	0.060773480663	0.872138910813	107	0.60363
Q08345	DDR1	DDR1	FLAEDALNTV	YQQEDALNTV	10	159227541-stool2_revised_scaffold5739_2_gene124622	EDALNTV	70	100	SRDQRMMLALVTLTHLADNLEQLDQDTEALQAIGRARGCQFNILRYQQEDALNTVLPLGLKRIDATRTLTTECTAVLMPFKSQEIQDAGGIYYGVNAVSHNLIICNRGNLLNGNGFITGVSGSGKSMAAKQEVSALALSTDHDIIIVDPEREYGELVRALGGEVITISASDPNGCHINALDLSEGYGDGKEPLVMKSEFIMSLYEQLMGADKIEPQEKSIIDRSVGNIYREYLKSYQGQPPTLKDLYDDLMKQVNPEAHRIALALELFTVGSLNVFSHQTNINTKSRILCFDIQD	3	1,2,3	HLA-A0201	0.04	5.0154	1.5	165.7882	FALSE	Firmicutes	Oscillibacter	NA	K12063	cytoplasmic	0.034727703236	0.872138910813	107	0.60363
Q08345	DDR1	DDR1	FLAEDALNTV	VSKEDALNTV	10	O2.UC28-2_GL0124572	EDALNTV	70	100	MIGYLISEGFKSTFKQKKMTSASIIIMCATMFIFGLFFAIGENVNSVIKQVESQQGIQIYIKEEANDEEIERLGNEIKKINGVNKVDFVSKEDALNTVKSWFVEAPELLDVYDEENIFPASYFVTLTDLSLNEEVQAEIYKLDNVDTIESENNTINKLQELAKGIQIMTLVILALLIIISIFIISYTIKLTVHARRKEISIMKYVGATNSFIRGPFIVEGIIIGIISAVITLVILGLAYNGIINAIGSSAILNAISISLLSFSDMFYLVLAVYLGLGIGIGILGSTISMRKYLKV	3	1,2,3	HLA-A0201	0.04	5.0154	23	20231.7207	FALSE	NA	NA	NA	K09811	transmembrane	0.0189423835833	0.0189423835833	1	0.95265
Q08345	DDR1	DDR1	FLAEDALNTV	YQQEDALNTV	10	V1.CD50-0_GL0174557	EDALNTV	70	100	NYYELGDHVGRTLFLREYASFISDEMITELMDYPRNMMLSIDIIPVAMDEAVSDIRKRIMSVESDITRWQQRQNQSNNFTANIPYDLEQMRSETKEFMDDLMSRDQRMMLALVTLTHLADNLEQLDQDTEALQAIGRARGCQFNILRYQQEDALNTVLPLGLKRIEATRTLTTECTAVLMPFKSQEIQDAGGIYYGVNAVSHNLIVCNRGNLLNGNGFITGVSGSGKSMAAKQEVSALALSTDHNIIIVDPEREYGELVRALGGEVITISASDPNGCHINALDLSEGYGDGREPLVMKSEFIMS	3	1,2,3	HLA-A0201	0.04	5.0154	1.5	165.7882	FALSE	Firmicutes	Oscillibacter	NA	NA	cytoplasmic	0.14364640884	0.872138910813	107	0.60363
Q08345	DDR1	DDR1	FLAEDALNTV	YQQEDALNTV	10	V1.CD4-0-PN_GL0033899	EDALNTV	70	100	LRLLHDFYRPGEEQLFRFNLEDTIRKGHDFRDCIAPDCISFQKNHYELGNHVGRTLFLREYASFISDAMITELMDYPRNMMLSIDIIPVAMDEAVSDIRKRIMSVESDITRWQQRQNQNNNFTANIPYDLEQMRSETKEFMDDLMSRDQRMMLALVTLTHLADNLEQLDQDTEALQAIGRARGCQFNVLRYQQEDALNTVLPLGLKRIDATRTLTTECTAVLMPFKSQEIQDAGGIYYGVNAVSHNLIVCNRGNLLNGNGFITGVSGSGKSMAAKQEISALALSTNHDIIIVDPEREYGELVRAL	3	1,2,3	HLA-A0201	0.04	5.0154	1.5	165.7882	FALSE	Firmicutes	Oscillibacter	NA	NA	cytoplasmic	0.0394632991318	0.872138910813	107	0.60363
Q08345	DDR1	DDR1	FLAEDALNTV	VTKEDALNTV	10	MH0144_GL0131719	EDALNTV	70	100	MIKKVGITVRYNVIGYLIGEGLRNVFKNKKSTIASLMIMCATMFVFGIFFLLGENVQAVVKQVEEQQAMQVFIEPEATEQEISELGNKIKSLQYVNTTEYVTKEDALNTVKSWFKDNQSMIEPLAKNNPFKASYVVTLTDLKKINDVEAEIKTFDHVKSITLRNDTINKLLNIANGVRTASAVILVLLIFISIFIISNTIKLTVHARRKEISIMKYVGATNGFIRWPFMVEGIIIGVVAALISVCLLGVAYNYVAGQASGMVETIQINLLQFSNLFKTLMITYLVLGIGIGTIGSAISMRKYLEV	3	1,2,3	HLA-A0201	0.04	5.0154	16	12690.0967	FALSE	NA	NA	NA	K09811	transmembrane	0.0615627466456	0.0860299921073	3	0.84774
Q08345	DDR1	DDR1	FLAEDALNTV	VTKEDALNTV	10	MH0100_GL0151577	EDALNTV	70	100	MIKKVVMIVKYSVLGYLIGEGFRNVLKNKKSTIASLMIMCATMFVFGIFFLIGENVQGVMKQVEEQQAMQVFINPDATEQEIADMGNKIRSLQYVNQAEYVTKEDALNTVKSWFKDRQELIEPYTKNNPFKASYVVTLTDLTKINEVYSQVKDLDNIASVRLRDDTINKLIDIANGVRTVSAVILILLILISVFIISNTIKLTVHARRKEISIMKYVGATNGFIRWPFMVEGIIIGVTAALLSVFFLGIAYNYVIGQTVGMVEKIQISLLQFSETFNILIIIYLVLGIGIGTIGSAISMRKYLEV	3	1,2,3	HLA-A0201	0.04	5.0154	16	12690.0967	FALSE	NA	NA	NA	K09811	transmembrane	0.0213101815312	0.0860299921073	3	0.817
Q08345	DDR1	DDR1	FLAEDALNTV	GIEEDALNTV	10	V1.CD16-0_GL0112264	EDALNTV	70	100	MVYHIGFGINAEYAKYAGVLMTNIVLTHIGQEICFHIACDGLHEEDKRRFDQFTVLYRNVKIFLYDASKMLDNLNSISSKAAPRLHRAGLLRIFLPVFVPKNVERLLYMDVDMLCLKRLDELWKIDMKGMAVGATKSESSTEKQKNMNSGFLLFDVPLWNSRNLTEKVIKCFQKYSEKMLGIEEDALNTVLKGEFFELSDKFSFLIEVNNPLTINVGNDTVALHFIKEAKPWTKGCIPYIFDIYWRYVRQSLWYDMEMKEPTTIKAAFFAGITAELHEEYEEACKYYGAVARRLTEYYVEDNKSWIFGSNAFEEEKEN	3	1,2,3	HLA-A0201	0.04	5.0154	7	3143.8181	FALSE	NA	NA	NA	K03278	cytoplasmic	0.00394632991318	0.00631412786109	3	0.91101
Q08345	DDR1	DDR1	FLAEDALNTV	YQQEDALNTV	10	O2.UC32-0_GL0026815	EDALNTV	70	100	DFKDAIAPGCLSFKKSYFEMDNCFGRTLFLRDYASFIKDSMITELMDYPRNMMLSIDIVPIGMDDAIKLVDKVIMSVDSDANRWQQRQNAHNNFTATLPYQLEQMRQVGKEYMDDLTERDQRMMHGVVTLTHLADSLEQLDQDTKSLQTHTGNCEFAVLNYQQEDALNTVLPYGLRRIDAVRTLTSESTAVLMPFKSQEIQDAGGIYYGVNPISHNLIICNRGSLMNGNGFIFGVSGSGKSMAAKQEITTLALATDHDIIIIDPEREYGPLVRALGGEIITISASSDTYINAMDISSEYGGGQNPLALKSDFIMSLCEQIMGA	3	1,2,3	HLA-A0201	0.04	5.0154	1.5	165.7882	FALSE	NA	NA	NA	NA	cytoplasmic	0.0323599052881	0.872138910813	107	0.62534
Q08345	DDR1	DDR1	FLAEDALNTV	AIEEDALNTV	10	DOM010_GL0085635	EDALNTV	70	100	MENIYHIGFGVDANYAKYAGVLMTNIVLTHLGQPIYFHIVCDGLYEEDKRRFENFSLLYRNVKIVFYDAVTILNSLNPISKKAPSRLHRAVLLRILLPYLVADDIKRVIYMDVDMLCLKRLDELWNMDMQGNIVAAAMHHSHTRKSKSLNLSKDRFLSAGLMLIDVVAWKNNNITQRVFQCYQKNSEKFLAIEEDALNTVLDGEFLDIGDRFNFCIEVNNPLNSVIDKDTVVLHFFEESKPWTKGCIPEIHKLYWKYVHLSLWNDMEMKEPTTVKAVFLAGVTEELKKNYKEAKKYYGATSKRLIEYYVEKNRYEIFNEEITLTD	3	1,2,3	HLA-A0201	0.04	5.0154	5.5	1894.5792	FALSE	NA	NA	NA	K03278	cytoplasmic	0.00157853196527	0.00552486187845	2	0.9396
Q08345	DDR1	DDR1	FLAEDALNTV	DDEEDALNTV	10	MH0354_GL0077150	EDALNTV	70	100	LDAVVIKKLYDKEILDYDDILSLGVDESFIRKLFSLTQPIRFMAPEAIDRINMESTEVYFWGIPSSGKSCALGAILSAANSGEVANSMHPDVNCQGYGYMTRLSSLFRRNQTSVLPPGTPTCSTYEMAFSLVDENNKVHPITCIDLAGELVRCMFKQNAGEALKDDEEDALNTVTRLLHDNRTKNRKIHFFVLEYGAENREYEGLSQNVYLDAALNYIRNYNVFETDTDAIYLLMTKVDKTGLRGEELRQELERYIRENYRGFYGALKTICKENEINNGVVDIVPFSVGTVCFQDFCKFNPVAANNVVRKLLNRSFATATGFKARFKFLKG	3	1,2,3	HLA-A0201	0.04	5.0154	70	41704.8945	FALSE	NA	NA	NA	NA	cytoplasmic	7.89265982636e-4	7.89265982636e-4	1	0.93821
Q08345	DDR1	DDR1	FLAEDALNTV	YQQEDALNTV	10	V1.UC13-3_GL0072928	EDALNTV	70	100	MMHGVVTLTHLADSLEQLDQDTKSLQTHTGNCEFAVLNYQQEDALNTVLPYGLRRIDAVRTLTSESTAVLMPFKSQEIQDAGGIYYGVNPISHNLIICNRGSLMNGNGFIFGVSGSGKSMAAKQEITTLALATDHDIIIIDPEREYGPLVRALGGEIITISASSDTYINAMDISSEYGGGQNPLALKSDFIMSLCEQIMGAEQISARDKSIIDRCTANVYREYIKTYKGDPPTLKDLHDDLMRQKEPAAHDIALALELFTTGTLDVFAHQTNVNSKNRILCFDIQDLGENLKPIGLLVMLDAIMNRVIANRAEGKYTHVYIDEIYLFFAGSSM	3	1,2,3	HLA-A0201	0.04	5.0154	1.5	165.7882	FALSE	NA	NA	NA	K12063	cytoplasmic	0.0189423835833	0.872138910813	107	0.62534
Q08345	DDR1	DDR1	FLAEDALNTV	YQQEDALNTV	10	MH0206_GL0212912	EDALNTV	70	100	QLDQDTEALQAIGRARGCQFNILRYQQEDALNTVLPLGLKRIDATRTLTTECTAVLMPFKSQEIQDAGGIYYGVNAVSHNLIICNRGNLLNGNGFITGVSGSGKSMAAKQEVSALALSTDHDIIIVDPEREYGELVRALGGEVITISASDPNGCHINALDLSEGYGDGKEPLVMKSEFIMSLYEQLMGADKIEPQEKSIIDRSVGNIYREYLKNYQGQPPTLKDLYDDLMKQVNPEAHRIALALELFTVGSLNVFSHQTNINTKSRVLCFDIQDLGENLKSVGLLVMLDAIYNRVIQNRREGKYTHVYIDEIYLFFANGRGINNYSGEFLYKCW	3	1,2,3	HLA-A0201	0.04	5.0154	1.5	165.7882	FALSE	Firmicutes	Oscillibacter	NA	K12063	cytoplasmic	0.0378847671665	0.872138910813	107	0.60363
Q08345	DDR1	DDR1	FLAEDALNTV	HQQEDALNTV	10	MH0374_GL0176149	EDALNTV	70	100	TRWQQRQNHHNNFSANIPYDLEQMRKETREFLDDLTARDQRMMYALVTLTHLADNEEQLEQDTEALSAIGRSHGCQFATMKHQQEDALNTVLPYGLRRIDAMRTLTTESTAVLLPFKTQEIMDTGGLYYGVNAVSRNLIICNRDAMLNGHGLYMGVSGSGKSMMAKQEIGFVALNTNHDIIVVDPEREYGPLIRALGGEVITISASNGSYVNALDISKEYGDGRNPLVLKSEFIMSLCEQLMGAGEIGAKEKSIIDRCTANIYRKYIRKYEGEPPTLKDLYDDLMRQKEPVAHEIALALELFTTGSLNVFAHQTNIDTRNRIICYDIQDLGENLKPIGLLVMLDSI	3	1,2,3	HLA-A0201	0.04	5.0154	6.5	2846.0107	FALSE	Firmicutes	NA	NA	NA	cytoplasmic	0.0623520126283	0.504340962904	35	0.62534
Q08345	DDR1	DDR1	FLAEDALNTV	YQQEDALNTV	10	V1.CD55-0_GL0014233	EDALNTV	70	100	PYDLEQMRSETKEFMNDLMSRDQRMMLALVTLTHLADNLEQLDQDTEALQAIGRARGCQFNILRYQQEDALNTVLPLGLKRIDATRTLTTECTAVLMPFKSQEIQDAGGIYYGVNAVSHNLIVCNRGNLLNGNGFITGVSGSGKSMAAKQEVSALALSTDHDIIIVDPEREYGELVRALGGEVITISASDPNGCHINALDLSEGYGDGKEPLVMKSEFIMSLYEQLMGADKIEPQEKSIIDRSVGNIYREYIKNFQGQPPTLKDLYDDLMKQVNPEAHRIALALELFTVGSLNVFSHQTNINTKSRILCFDIQDLGENLKSVGLLVMLDAIYNRVIQNRKAGKYTHVYIDEIYLFF	3	1,2,3	HLA-A0201	0.04	5.0154	1.5	165.7882	FALSE	Firmicutes	Oscillibacter	NA	K12063	cytoplasmic	0.069455406472	0.872138910813	107	0.60363
Q08345	DDR1	DDR1	FLAEDALNTV	YQQEDALNTV	10	T2D-122A_GL0009769	EDALNTV	70	100	LKEIQNQALAVETDITRWQNKQNQNNNFSAIPPMQLTDARDTMRSMLDDLTMRDQRMTLCVLTLVHVADTKEQLDADTDTIRSIAGGKNCEMSVLTYQQEDALNTVLPYGLLRIDTLRTLTTESAAGLVPFSSQEIRHRGGIYYGVNATSRNLIVCDRRQLLNSNGFILGVSGSGKSFAAKEEITSIALSTDDDIIIVDPEREYAPLVRALGGEVGQIAAGSPNHINAMDMTSGYGEEDDTVNGPLLLKSQFVMSLCEQLMKPSLIDAKERSIIARCVKSVYQNCTQDGAPSPTLKEFRAELLRQPEPQAQSIALALELFVDGTLDVFAYQTNVDMSSRIMLFDIFDLGSQLKTVGMLVMLDAILNRVIDN	3	1,2,3	HLA-A0201	0.04	5.0154	1.5	165.7882	FALSE	Firmicutes	NA	NA	K12063	cytoplasmic	0.0639305445935	0.872138910813	107	0.61751
Q08345	DDR1	DDR1	FLAEDALNTV	YQQEDALNTV	10	V1.CD15-3_GL0112109	EDALNTV	70	100	LPTDAITKISIVNKRLNPLEFQKEMLMPSKQDGRDDYRKEYNRMLLDKAAEGNGIVQERYITVSVERRSIEEARSFFARVGSDLSANMKKLNSKLYELDNKERLGILHDFFRIGEEDSFRFDFDTVAKRGHSFKDSICPDSIQFHSNYFELSDNKVGRVLFLKDYPAYLEDSFIKELTELNRNLILSIDIQPVPTDKALKEIQNQALAVETDITRWQNKQNQNNNFSAIPPMQLTDARDTMRSMLDDLTMRDQRMTLCVMTLVHVADSKAQLDADTDTIRSIAGGKNCEMSVLTYQQEDALNTVLPYGLRRIDTLRTLTTESAAGLVPFSSQEIRHRGGVYYGVNATSRNLIVCDRRQLLNSNGFILGVSGSGKSFAAKEEITSIALSTDDDIIIVDPE	3	1,2,3	HLA-A0201	0.04	5.0154	1.5	165.7882	FALSE	Firmicutes	NA	NA	NA	cytoplasmic	0.101026045777	0.872138910813	107	0.62534
Q08345	DDR1	DDR1	FLAEDALNTV	YQQEDALNTV	10	O2.UC2-2_GL0127624	EDALNTV	70	100	YQQEDALNTVLPLGLKRIDATRTLTTECTAVLMPFKSQEIQDAGGIYYGVNAVSHNLIVCNRGNLLNGNGFITGVSGSGKSMAAKQEVSALALSTDHDIIIVDPEREYGELVRALGGEVITISASDPNGCHINALDLYEGYGDGKEPLVMKSEFIMSLYEQLMGADKIEPQEKSIIDRSVGNIYREYLKNYQGQPPTLKDLYDDLMKQVNPEAHRIALALELFTVGSLNVFSHQTNINTKSRILCFDIQDLGENLKSVGLLVMLDAIYNRVIQNRREGKYTHVYIDEIYLFFANGSGSGHSITNYSSEFLYKCWKRFRKYGATLTGITQNVEECLLSNTARMMFANSEFLLMLNQATTDREQLARLLGASDTQMSYVDNALAGHGLIKVGGAIVPFANELPKNTELYRLMTTKPGED	3	1,2,3	HLA-A0201	0.04	5.0154	1.5	165.7882	FALSE	Firmicutes	Oscillibacter	NA	K12063	cytoplasmic	0.00789265982636	0.872138910813	107	0.60363
Q08345	DDR1	DDR1	FLAEDALNTV	YQQEDALNTV	10	MH0434_GL0199676	EDALNTV	70	100	GCQFNILRYQQEDALNTVLPLGLKRIDATRTLTTECTAVLMPFKSQEIQDAGGIYYGVNAVSHNLIICNRGNLLNGNGFITGVSGSGKSMAAKQEMTALALSTDHDIIIVDPEREYGELVRALGGEVITISASDPNGCHINALDLSEGYGDGKEPLVMKSEFIMSLYEQLMGADKIEPQEKSIIDRSVGNIYREYLKNYQGEPPTLKNLYDDLMKQVNPEAHRIALALELFTVGSLNVFSHQTNINTKSRILCFDIQDLGENLKSVGLLVMLDAIYNRVIQNRKAGKYTHVYIDEIYLFFANGSGSGHSITNYSSEFLYKCWKRFRKYGATLTGITQNVEECLLSNTARMMFANSEFLLMLNQATTDREQLARLLGASDTQMSYVDNAPAGHGLIKVGGAIVPFSNELPKNTELYRLMSTKPGED	3	1,2,3	HLA-A0201	0.04	5.0154	1.5	165.7882	FALSE	Firmicutes	Oscillibacter	NA	K12063	cytoplasmic	0.184688239937	0.872138910813	107	0.60363
Q08345	DDR1	DDR1	FLAEDALNTV	YQQEDALNTV	10	V1.CD14-0_GL0000809	EDALNTV	70	100	LQAIGRARGCQFNILRYQQEDALNTVLPLGLKRIDATRTLTTECTAVLMPFKSQEIQDAGGIYYGVNAVSHNLIICNRGNLLNGNGFITGVSGSGKSMAAKQEVSALALSTDHDIIIVDPEREYGELVRALGGEVITISASDPNGCHINALDLSEGYGDGKEPLVMKSEFIMSLYEQLMGADKIEPQEKSIIDRSVGNIYREYLKNYQGEPPTLKDLYDDLMKQVNPEAHRIALALELFTVGSLNVFSHQTNINTKSRILCFDIQDLGENLKSVGLLVMLDAIYNRVIQNRKAGKYTHVYIDEIYLFFANGSGSGHGINNYSSEFLYKCWKRFRKYGATLTGITQNVEECLLSNTARMMFANSESLLMLNQATTDREQLARLLGASDTQMSYVDNAPAGHGLIKVGGAIVPFANELPKNTELYRLMSTRPGED	3	1,2,3	HLA-A0201	0.04	5.0154	1.5	165.7882	FALSE	Firmicutes	Oscillibacter	NA	K12063	cytoplasmic	0.138910812944	0.872138910813	107	0.60363
Q08345	DDR1	DDR1	FLAEDALNTV	YQQEDALNTV	10	T2D-13A_GL0044831	EDALNTV	70	100	MKKAPLKPKKERASVRLPKTAQQSIPIRRIYRDGIWEVDGKFSRCWRFTDINYAVSDEEDKKDTLIKYCALEKGLPTDAITKISIVNKHLNPLEFQKEMLMPSKQDGRDDYRREYNRMLLDKAAEGNGIVQDRYITVSVERRSIEEARSFFARVGSDLANNMKKLGSQLFEQDNSDRLRVLHDFFRIGEEDRFHFDFDTVAKRGHSFKDSICPDSIQFHSNYFELSDNKVGRVLFLKDYPAYLEDSFIKELTELNRNLILSIDIQPVPTDKALKEIQNQALAVETDITRWQNKQNQNNNFSAIPPMQLTDARDTMRSMLDDLTMRDQRMTLCVLTLVHVADTKEQLDADTDTIRSIAGGKNCEMSVLTYQQEDALNTVLPYGLRRIDTLRTLTTESAAGLVPFSSQEIRHRGGIYYGVNATSRNLIVCDRRQLLNSNGFILGVSGSGKSF	3	1,2,3	HLA-A0201	0.04	5.0154	1.5	165.7882	FALSE	Firmicutes	NA	NA	NA	cytoplasmic	0.0805051302289	0.872138910813	107	0.62534
Q08345	DDR1	DDR1	FLAEDALNTV	YQQEDALNTV	10	MH0266_GL0029834	EDALNTV	70	100	FFDVNYAVASPEKQRELFMTYCSFLNSLPIGATAKITLFNRQLNQKDFGRTLLMPMQGDRRDLYRNEYNALVLGKAAESNNLIQEKYITVSAEKKSVEEARAFFSRVGTDLTTGLSRMSSSVREITVNDRLRLLHDFYRPGEEQLFRFDLEDTIRKGHDFRDSIAPDCISFQKNHYELGNHVGRTLFLREYASFISDEMITELMDYPRNMMLSIDIIPVAMDEAVSDIRKRIMSVESDITRWQQRQNQNNNFTANIPYDLEQMRSETKEFMDDLMSRDQRMMLALVTLTHLADNLEQLDQDTEALQAIGRARGCQFNILRYQQEDALNTVLPLGLKRIDATRTLTTECTAVLMPFKSQEIQDAGGIYYGVNAVSHNLIVCNRGNLLNGNGFITGVSGSGKSMAAKQEVSALALSTDHDIIIVDPEREYGELVRALGGEVITISASDPNGCHVNALDLSEGYG	3	1,2,3	HLA-A0201	0.04	5.0154	1.5	165.7882	FALSE	Firmicutes	Oscillibacter	NA	NA	cytoplasmic	0.131018153118	0.872138910813	107	0.60363
Q08345	DDR1	DDR1	FLAEDALNTV	YQQEDALNTV	10	O2.UC28-0_GL0184015	EDALNTV	70	100	MDDLMSRDQRMMLALVTLTHLADNLEQLDQDTEALQAIGRARGCQFNILRYQQEDALNTVLPLGLKRIEATRTLTTECTAVLMPFKSQEIQDAGGIYYGVNAVSHNLIICNRGNLLNGNGFITGVSGSGKSMAAKQEMTALALSTDHDIIIVDPEREYGELVRALGGEVITISASDPNGCHINALDLSEGYGDGKEPLVMKSEFIMSLYEQLMGADKIEPQEKSIIDRSVGNIYREYLKNYQGEPPTLKNLYDDLMKQVNPEAHRIALALELFTVGSLNVFSHQTNINTKNRILCFDIQDLGENLKSVGLLVMLDAIYNRVIQNRKAGKFTHIYIDEIYLFFANGNGTGRSINNYSSEFLYKCWKTFRKCGARLTGITQNLSECLLSNTARQMLANSEFLLMLNQAATDREQLARLLGASDTQMSYVDNAPAGHGLIRVGGAIVPFSNELPKNTELYRLMSTKPGED	3	1,2,3	HLA-A0201	0.04	5.0154	1.5	165.7882	FALSE	Firmicutes	Oscillibacter	NA	K12063	cytoplasmic	0.0757695343331	0.872138910813	107	0.60363
Q08345	DDR1	DDR1	FLAEDALNTV	YQQEDALNTV	10	T2D-6A_GL0166600	EDALNTV	70	100	MIFFKHRRSAERDAFSVPHSVQKSIPIKRIYQDGVFQVSGKFSKTWRFFDVNYAVASPEKQRELFMTYCSFLNSLPIGATAKITLFNRQLNQKDFGRTLLMPMQGDRRDRYRNEYNGLVLGKAAESNNLIQEKYITVSAEKKSVEEARAFFSRVGTDLTTGLSRMSSSVREITVNDRLRLLHDFYRPGEEQLFRFDLEDTIRKGHDFRDCIAPDCISFQKNHYELGNHVGRTLFLREYASFISDEMITELMDYPRNMMLSIDIIPVAMDEAVSDIRKRIMSVESDITRWQQRQNQNNNFTANIPYDLEQMRSETKEFMDDLMSRDQRMMLALVTLTHLADNLEQLDQDTEALQAIGRARGCQFNILRYQQEDALNTVLPLGLKRIDATRTLTTECTAVLMPFKSQEIQDAGGIYYGVNAVSHNLIVCNRGNLLNGNGFITGVSGSGKSMAAKQEVSALALSTDHDIIIVD	3	1,2,3	HLA-A0201	0.04	5.0154	1.5	165.7882	FALSE	Firmicutes	Oscillibacter	NA	NA	cytoplasmic	0.167324388319	0.872138910813	107	0.60363
Q08345	DDR1	DDR1	FLAEDALNTV	YQQEDALNTV	10	SZEY-93A_GL0011010	EDALNTV	70	100	FSKTCRFFDVNYAVASPEKQRELFMTYCSFLNSLPIGATAKITLFNRQLNQKDFGRTLLMPMQGDRCDRYRNEYNGLVLGKAAESNNLIQEKYITVSAEKKSVEEARAFFSRVGTDLTTGLSRMSSSVREITVNDRLRLLHDFYRPGEEQLFRFNFEDTMRRGHDFRDCIAPDCISFQKNHYELGDHVGRVLFLREYASFISDEMITELMDYPRNMMLSIDIIPVAMDEAVSDIRKRIMSVESDITRWQQRQNQNNNFTANIPYDLEQMRSETKEFMDDLMSRDQRMMLALVTLTHLADNLEQLDQDTEALQAIGRARGCQFNILRYQQEDALNTVLPLGLKRIDATRTLTTECTAVLMPFKSQEIQDVGGIYYGVNAVSHNLIICNRGNLLNGNGFITGVSGSGKSMAAKQEVSALALSTDHDIIIVDPEREYGELVRALGGEVITISASDPNGCHINALDLSEGYGDGKEPLVMKSE	3	1,2,3	HLA-A0201	0.04	5.0154	1.5	165.7882	FALSE	Firmicutes	Oscillibacter	NA	NA	cytoplasmic	0.08681925809	0.872138910813	107	0.60363
Q08345	DDR1	DDR1	FLAEDALNTV	YQQEDALNTV	10	MH0327_GL0081673	EDALNTV	70	100	LEQMRSETKEFMDDLMSRDQRMMLALVTLTHLADNLEQLDQDTEALQAIGRARGCQFNILRYQQEDALNTVLPLGLKRIDATRTLTTECTAVLMPFKSQEIQDAGGIYYGVNAVSHNLIVCNRGNLLNGNGFITGVSGSGKSMAAKQEVSALALSTDHDIIIVDPEREYGELVRALGGEVITISASDPNGCHINALDLSEGYGDGREPLVMKSEFIMSLYEQLMGSDKIEPQEKSIIDRSVGNIYREYIKNFQGQPPTLKDLYDDLMKQVNPEAHRIALALELFTVGSLNVFSHQTNINTKSRILCFDIQDLGENLKSVGLLVMLDAIYNRVIQNRKAGKYTHVYIDEIYLFFANNSGSGHGINNYSSEFLYKCWKRFRKYGATLTGITQNVEECLLSNTARMMFANSEFLLMLNQATTDREQLARLLGASDTQMSYVDNAPAGHGLIKVGGAIVPFANKLPKNTELYRLMSTKPGED	3	1,2,3	HLA-A0201	0.04	5.0154	1.5	165.7882	FALSE	Firmicutes	Oscillibacter	NA	K12063	cytoplasmic	0.174427782163	0.872138910813	107	0.60363
Q08345	DDR1	DDR1	FLAEDALNTV	YQQEDALNTV	10	MH0271_GL0063888	EDALNTV	70	100	RTLFLREYASFISDEMITELMDYPRNMMLSIDIIPVAMDEAVSDIRKRIMSVESDITRWQQRQNQNNNFTANIPYDLEQMRSETKEFMDDLMSRDQRMMLALVTLTHLADNLEQLDQDTEALQAIGRARGCQFNILRYQQEDALNTVLPLGLKRIDATRTLTTECTAVLMPFKSQEIQDAGGIYYGVNAVSHNLIICNRSNLLNGNGFITGVSGSGKSMAAKQEMTALALSTDHDIIIVDPEREYGELVRALGGEVITISASDPNGCHINALDLSEGYGDGKEPLVMKSEFIMSLYEQLMGADKIEPQEKSIIDRSVGNIYREYIKNFQGQPPTLKNLYDDLMKQVNPEAHRIALALELFTVGSLNVFSHQTNINTKSRILCFDIQDLGENLKSVGLLVMLDAIYNRVIQNRREGKYTHVYIDEIYLFFANGSGSGHSITNYSSEFLYKCWKRFRKYGATLTGITQNVEECLLSNTARM	3	1,2,3	HLA-A0201	0.04	5.0154	1.5	165.7882	FALSE	Firmicutes	Oscillibacter	Oscillibacter sp. KLE	K12063	cytoplasmic	0.0323599052881	0.872138910813	107	0.60363
Q08345	DDR1	DDR1	FLAEDALNTV	YQQEDALNTV	10	NLM031_GL0085235	EDALNTV	70	100	MILFKQRRSAERDAFSVPHSVQKSIPIKRIYQDGVFQVSGKFSKTWRFFDVNYAVASPEKQRELFMTYCSFLNSLPIGATAKITLFNRQLNQKDFGRTLLMPMQGDRRDLYRNEYNALVLGKAAESNNLIQEKYITVSAEKKSVEEARAFFSRVGTDLTTGLSRMSSSVREITVNDRLRLLHDFYRPGEEQLFRFNLEDTMRRGHDFRDCIAPDCISYQKDHYELGDHVGRTLFLREYASFISDAMITELMDYPRNMMLSVDIIPVAMDEAVSDIRKRIMSVESDITRWQQRQNQSNNFTANIPYDLEQMRSETKEFMDDLMSRDQRMMLALVTLTHLADNLEQLDQATEALQAIGRARGCQFNILRYQQEDALNTVLPLGLKRIDATRTLTTECTAVLMPFKSQEIQDAGGIYYGVNAVSHNLIVCNRGNLLNGNGFITGVSGSGKSMAAKQEMTALALSTDHDIIIVDPEREYGELVRAL	3	1,2,3	HLA-A0201	0.04	5.0154	1.5	165.7882	FALSE	Firmicutes	Oscillibacter	NA	NA	cytoplasmic	0.139700078927	0.872138910813	107	0.60363
Q08345	DDR1	DDR1	FLAEDALNTV	HQQEDALNTV	10	MH0417_GL0239980	EDALNTV	70	100	RIMAVESDITRWQQRQNHHNNFSANIPYDLEQMRKETREFLDDLTARDQRMMYALVTLTHLADNEEQLEQDTEALSAIGRSHGCQFATMKHQQEDALNTVLPYGLRRIDAMRTLTTESTAVLLPFKTQEIMDTGGLYYGVNAVSRNLIICNRDAMLNGHGLYTGVSGSGKSMMAKQEIGFVGLNTDHDIIVVDPEREYGPLIRALGGEVITISASNGSYVNALDISKEYGDGRNPLVLKSEFIMSLCEQLMGAGEIGAKEKSIIDRCTANIYRKYIRKYEGEPPTLKDLYDDLMRQKEPVAHEIALALELFTTGSLNVFAHKTNIDTRNRIICYDIQDLGENLKPIGLLVMLDSILNRVIRNRQQGRYTHVYIDEIYLFFASPGVGGKSAINNYSSEFLYKCWKRFRKYYATLTGITQNVEECLLSDTARLMFANSEFLVLLNQAPTDRAELAKLLDASDAQMDYVSDAPAGHGLIKVGSCLVP	3	1,2,3	HLA-A0201	0.04	5.0154	6.5	2846.0107	FALSE	NA	NA	NA	K12063	cytoplasmic	0.0852407261247	0.504340962904	35	0.62534
Q08345	DDR1	DDR1	FLAEDALNTV	YQQEDALNTV	10	159814214-stool2_revised_scaffold23980_1_gene93916	EDALNTV	70	100	ANIPYDLEQMRSETKEFMDDLMSRDQRMMLVLVTLTHLADNLEQLDQDTKALQAIGRARGCQFNILRYQQEDALNTVLPLGLKRIDATRTLTTECTAVLMPFKSQEIQDAGGIYYGVNAVSHNLIVCNRGNLLNGNGFITGVSGSGKSMAAKQEVSALALSTDHDIIIVDPEREYGELVRALGGEVITISASDPNGCHINALDLSEGYGDGKEPLVMKSEFIMSLYEQLMGADKIEPQEKSIIDRSVGNIYREYLKNYQGEPPTLKDLYDDLMKQVNPEAHRIALALELFTVGSLNVFSHQTNINTKSRILCFDIQDLGENLKSVGLLVMLDAIYNRVIQNRREGKYTHVYIDEIYLFFANGSGSGHSITNYSSEFLYKCWKRFRKYGATLTGITQNVEECLLSNTARMMFANSEFLLMLNQATTDREQLARLLGASDTQMSYVDNAPAGHGLIKVGGAIVPFANELPKNTELYRLMSTRPGED	3	1,2,3	HLA-A0201	0.04	5.0154	1.5	165.7882	FALSE	Firmicutes	Oscillibacter	NA	K12063	cytoplasmic	0.0773480662983	0.872138910813	107	0.60363
Q08345	DDR1	DDR1	FLAEDALNTV	YQQEDALNTV	10	MH0454_GL0212789	EDALNTV	70	100	VSDIRKRIMSVESDITRWQQRQNQNNNFTANIPYDLEQMRSETKEFMDDLMSRDQRMMLALVTLTHLANDVEQLDQDTEALQAIGRARGCQFNILRYQQEDALNTVLPLGLKRIDATRTLTTECTAVLMPFKSQEIQDAGGIYYGVNAVSHNLIICNRGNLLNGNGFITGVSGSGKSMAAKQEISALALSTDHDIIIVDPEREYGELVRALGGEVITISASDPTGCHINALDLSEGYGDGKEPLVMKSEFIMSLYEQLMGADKIEPQEKSIIDRSVGNIYREYLKNYQGQPPTLKDLYDDLMKQVNPEAHRIALALELFTVGSLNVFSHQTNINTKSRILCFDIQDLGENLKSVGLLVMLDAIYNRVIQNRREGKYTHVYIDEIYLFFANGSGSGHSITNYSSEFLYKCWKRFRKYGATLTGITQNVEECLLSNTARMMFANSEFLLMLNQATTDREQLARLLGASDTQMSYVDNAPAGHGLIKVGGAIVPFANELPKNTELYRLMSTKPGED	3	1,2,3	HLA-A0201	0.04	5.0154	1.5	165.7882	FALSE	Firmicutes	Oscillibacter	NA	K12063	cytoplasmic	0.0497237569061	0.872138910813	107	0.60363
Q08345	DDR1	DDR1	FLAEDALNTV	YQQEDALNTV	10	O2.UC18-1_GL0069677	EDALNTV	70	100	RMSSSVREITVNDRLRLLHDFYRPGEEQLFRFNLEDTIRKGHDFRDCIAPDCISFQKNHYELGDHVGRTLFLREYASFISDEMITELMDYPRNMMLSIDIIPVAMDEAVSISRKQIMAVDSDITRCRQRQNQNGNYDANIPYELELARSETKEFMDDLMSRDQRMMLALVTLTHLADNLEQLDQDTEALQAIGRARGCQFNILRYQQEDALNTVLPLGLKRIDATRTLTTECTAVLMPFKSQEIQDAGGIYYGVNAVSHNLIVCNRGNLLNGNGFITGVSGSGKSMAAKQEVSALALSTDHDIIIVDPEREYGELVRALGGEVITISASDPNGCHINALDLYEGYGDGKEPLVMKSEFIMSLYEQLMGADKIEPQEKSIIDRSVGNIYREYLKNYQGQPPTLKDLYDDLMKQVNPEAHRIALALELFTVGSLNVFSHQTNINTKSRILCFDIQDLGENLKSVGLLVMLDAIYNRVIQNRREGKYTHVYIDEIYLFFANGSGSGHSITNYSSEFLYKCWKRFRKYGATLTGITQNVEVRPDRALCKAV	3	1,2,3	HLA-A0201	0.04	5.0154	1.5	165.7882	FALSE	Firmicutes	Oscillibacter	NA	K12063	cytoplasmic	0.0994475138122	0.872138910813	107	0.60363
Q08345	DDR1	DDR1	FLAEDALNTV	YQQEDALNTV	10	V1.UC37-0_GL0127247	EDALNTV	70	100	LFLREYASFISDEMITELMDYPRNMMLSIDIIPVAMDEAVSDIRKRIMSVESDITRWQQRQNQNNNFTANIPYDLEQMRSETKEFMDDLMSRDQRMMLALVTLTHLADNLEQLDQDTEALQAIGRARGCQFNILRYQQEDALNTVLPLGLKRIDATRTLTTECSAVLMPFKSQEIQDAGGIYYGVNAVSHNLIICNRGNLLNGNGFITGVSGSGKSMAAKQEVSALALSTDHDIIIVDPEREYGELVRALGGEVITISASDPNGCHINALDLSEGYGDGKEPLVMKSEFIMSLYEQLMGADKIEPQEKSIIDRSVGNIYREYLKNYQGQPPTLKDLYDDLMKQVNPEAHRIALALELFTVGSLNVFSHQTNINAKSRILCFDIQDLGENLKSVGLLVMLDAIYNRVIQNRKAGKYTHVYIDEIYLFFANGSGSGRSITNYSSEFLYKCWKRFRKYGATLTGITQNVEECLLSNTARMMFANSEFLLMLNQATTDREQLARLLGASDTQMSYVDNAPAGHGLIKVGGAIVPFANELPKNTELYRLMTTKPNEKFL	3	1,2,3	HLA-A0201	0.04	5.0154	1.5	165.7882	FALSE	Firmicutes	Oscillibacter	NA	K12063	cytoplasmic	0.0852407261247	0.872138910813	107	0.60363
Q08345	DDR1	DDR1	FLAEDALNTV	YQQEDALNTV	10	NLM021_GL0043625	EDALNTV	70	100	LFRFNLEDTMRRGHDFRDCIAPDCISFQKNHYELGDHVGRTLFLREYASFISDAMITELMDYPRNMMLSIDIIPVAMDEAVSDIRKRIMSVESDITRWQQRQNQNNNFTANIPYDLEQMRSETKEFMDDLMSRDQRMMLALVTLTHLADNLEQLDQDTEALQAIGRARGCQFNILRYQQEDALNTVLPLGLKRIDATRTLTTECTAVLMPFKSQEIQDAGGIYYGVNAVSHNLIVCNRGNLLNGNGFITGVSGSGKSMAAKQEVSALALSTDHDIIIVDPEREYGELVRALGGEGITISASDPNGCHINALDLSEGYGDGKEPLVMKSEFIMSLYEQLMGADKIEPQEKSIIDRSVGNIYREYLKNYQGEPPTLKNLYDDLMKQVNPEAHRIALALELFTVGSLNVFSHQTNINTKSRILCFDIQDLGENLKSVGLLVMLDAIYNRVIRNRKAGKFTHVYIDEIYLFFANGSGTGRSINNYSSEFLYKCWKRFRKYGATLTGITQNVEECLLSNTARMMFANSEFLLMLNQATTDREQLARLLGASDTQMSYVDNAPAGHGLIKVGGAIVPFA	3	1,2,3	HLA-A0201	0.04	5.0154	1.5	165.7882	FALSE	Firmicutes	Oscillibacter	NA	K12063	cytoplasmic	0.124704025257	0.872138910813	107	0.60363
Q08345	DDR1	DDR1	FLAEDALNTV	YQQEDALNTV	10	V1.UC43-0_GL0050636	EDALNTV	70	100	CIAPDCISFQKNHYELGDHVGRTLFLREYASFISDEMITELMDYPRNMMLSIDIIPVAMDEAVSDIRKRIMSVESDITRWQQRQNQNNNFTASIPYDLEQMRSETKEFMDDLMSRDQRMMLALVTLTHLADNLEQLDQDTEALQAIGRARGCQFNVLRYQQEDALNTVLPLGLKRIDATRTLTTECTAVLMPFKSQEIQDAGGIYYGVNAVSHNLIICNRGNLLNGNGFITGVSGSGKSMAAKQEVSALALSTDHDIIIVDPEREYGELVRALGGEVITISASDPNGCHINALDLSEGYGDGKEPLVMKSEFIMSLYEQLMGADKIEPQEKSIIDRSVGNIYREYLKNYQGQPPTLKDLYDDLMKQVNPEAHRIALALELFTVGSLNVFSHQTNINTKSRILCFDIQDLGENLKSVGLLVMLDAIYNRVIQNRREGKYTHVYIDEIYLFFANGSGSGRGINNYSSEFLYKCWKRFRKYGATLTGITQNVEECLLSNTARMMFANSEFLLMLNQATTDREQLARLLGASDTQMSYVDNAPAGHGLIKVGGAIVPFANELPKNTELYRLMSTRPGEE	3	1,2,3	HLA-A0201	0.04	5.0154	1.5	165.7882	FALSE	Firmicutes	Oscillibacter	NA	K12063	cytoplasmic	0.106550907656	0.872138910813	107	0.60363
Q08345	DDR1	DDR1	FLAEDALNTV	YQQEDALNTV	10	MH0443_GL0093915	EDALNTV	70	100	CIAPDCISFQKNHYELGDHVGRTLFLREYASFISDAMITELMDYPRNMMLSIDIIPVAMDEAVSDIRKRIMSVESDITRWQQRQNQNNNFTANIPYDLEQMRSETKEFMDDLMSRDQRMMLALVTLTHLADNLEQLDQDTEALQAIGRARGCQFNILRYQQEDALNTVLPLGLKRIDATRTLTTECTAVLMPFKSQEIQDAGGIYYGVNAVSHNLIVCNRGNLLNGNGFITGVSGSGKSMAAKQEVSALALSTDHDIIIVDPEREYGELVRALGGEVITISASDPNGCHINALDLSEGYGDGKEPLVMKSEFIMSLYEQLMGADKIEPQEKSIIDRSVGNIYREYIKNFQGQPPTLKDLYDDLMKQVNPEAHRIALALELFTVGSLNVFSHQTNINTKSRILCFDIQDLGENLKSVGLLVMLDAIYNRVIQNRREGKYTHVYIDEIYLFFANGSGSGHSITNYSSEFLYKCWKRFRKYGATLTGITQNVEECLLSNTARMMFANSEFLLMLNQATTDREQLARLLGASDTQMSYVDNAPAGHGLIKVGGAIVPFANELPKNTELYRLMTTKPGED	3	1,2,3	HLA-A0201	0.04	5.0154	1.5	165.7882	FALSE	Firmicutes	Oscillibacter	NA	K12063	cytoplasmic	0.274664561957	0.872138910813	107	0.60363
Q08345	DDR1	DDR1	FLAEDALNTV	YQQEDALNTV	10	MH0293_GL0087391	EDALNTV	70	100	DSIAPDCISFQKNHYELGNHVGRTLFLREYASFISDAMITELMDYPRNMMLSIDIIPVAMDEAVSDIRKRIMSVESDITRWQQRQNQNNNFTANIPYDLEQMRSETKEFMTDLMSRDQRMMLALVTLTHLADDLEQLDQDTEALQAIGRARGCQFNILRYQQEDALNTVLPLGLKRIDATRTLTTECTAVLMPFKSQEIQDAGGIYYGVNAVSHNLIICNRGNLLNGNGFITGVSGSGKSMAAKQEVSALALSTDHDIIIVDPEREYGELVRALGGEVITISASDPNGCHINALDLSEGYGDGREPLVMKSEFIMSLYEQLMGSDKIEPQEKSIIDRSVGNIYREYIKNFQGQPPTLKDLYDDLMKQVNPEAHRIALALELFTVGSLNVFSHQTNINTKSRILCFDIQDLGENLKSVGLLVMLDAIYNRVIQNRREGKYTHVYIDEIYLFFANGSDSGHSITNYSSEFLYKCWKRFRKYGATLTGITQNVEECLLSNTARMMFANSEFLLMLNQATTDREQLARLLGASDTQMSYVDNAPAGHGLIKVGGAIVPFANELPKNTELYRLMSTKPGED	3	1,2,3	HLA-A0201	0.04	5.0154	1.5	165.7882	FALSE	Firmicutes	Oscillibacter	NA	K12063	cytoplasmic	0.21546961326	0.872138910813	107	0.60363
Q08345	DDR1	DDR1	FLAEDALNTV	YQQEDALNTV	10	V1.FI12_GL0164843	EDALNTV	70	100	RDCIAPDCISFQKKHYELGDHVGRTLFLREYASFISDEMITELMDYPRNMMLSIDIIPVAMDEAVSDIRKRIMSVESDITRWQQRQNQNNNFTANIPYDLEQMRSETKEFMDDLMSRDQRMMLALVTLTHLADNLEQLDQDTEALQAIGRARGCQFNILRYQQEDALNTVLPLGLKRIEATRTLTTECTAVLMPFKSQEIQDAGGIYYGVNAVSHNLIICNRGNLLNGNGFITGVSGSGKSMAAKQEVSALALSTDHDIIIVDPEREYGELVRALGGEVITISASDPNGCHINALDLSEGYGDGKEPLVMKSEFIMSLYEQLMGADKIEPQEKSIIDRSVGNIYREYLKNYQGQPPTLKDLYDDLMKQVNPEAHRIALALELFTVGSLNVFSHQTNINTKSRILCFDIQDLGENLKSVGLLVMLDAIYNRVIQNRREGKYTHVYIDEIYLFFANGSGSGHSITNYSSEFLYKCWKRFRKYGATLTGITQNVEECLLSNTARMMFANSEFLLMLNQATTDREQLARLLGASDTQMSYVDNAPAGHGLIKVGGAIVPFANELPKNTELYRLMSTRPGED	3	1,2,3	HLA-A0201	0.04	5.0154	1.5	165.7882	FALSE	Firmicutes	Oscillibacter	NA	K12063	cytoplasmic	0.129439621152	0.872138910813	107	0.60363
Q08345	DDR1	DDR1	FLAEDALNTV	HQQEDALNTV	10	O2.UC47-1_GL0020865	EDALNTV	70	100	FRDAIAPETLQFFHDHYAVDERVGRTLFLREYASFIKDTMITELMDYPRNMMLSIDIVPVATDEAVSEMHRRIMAVESDITRWQQRQNHHNNFSANIPYDLEQMRKETREFLDDLTARDQRMMYALVTLTHLADSEEQLEQDTEALSAIGRSHGCQFATMKHQQEDALNTVLPYGLRRIDAMRTLTTESTAVLLPFKTQEIMDTGGLYYGVNAVSRNLIICNRDAMLNGHGLYTGVSGSGKSMMAKQEIGFVALNTDHDIIVVDPEREYGPLIRALGGEVITISASNGSYVNALDISKEYGDGRNPLVLKSEFIMSLCEQLMGAGEIGAKEKSIIDRCTANIYRKYIRKYEGDPPTLKDLYDDLMRQKEPVAHEIALALELFTTGSLNVFAHQTNIDTRNRIICYDIQDLGENLKPIGLLVMLDSILNRVIRNRQQGRYTHVYIDEIYLFFASPGVGGKSAINNYSSEFLYKCWKRFRKYYATLTGITQNVEECLLSDTARLMFANSEFLVLLNQAPTDRAELAKLLDASDAQMDYVSDAPAGHGLIKVGSCLVPFINELPRDTELYRLMTTKPGEQNA	3	1,2,3	HLA-A0201	0.04	5.0154	6.5	2846.0107	FALSE	Firmicutes	NA	NA	K12063	cytoplasmic	0.0734017363852	0.504340962904	35	0.62534
Q08345	DDR1	DDR1	FLAEDALNTV	HQQEDALNTV	10	SZEY-103A_GL0008992	EDALNTV	70	100	HDFRDAIAPETLQFVHDHYTVDERVGRTLFLREYASFIKDTIITELMDYPRNMMLSIDIVPVATDEAVSEMHRRIMAVESDITRWQQRQNHHNNFSANIPYDLEQMRKETREFLDDLTARDQRMMYALVTLTHLADNEEQLEQDTEALSAIGRSHGCQFATMKHQQEDALNTVLPYGLRRIDAMRTLTTESTAVLLPFKTQEIMDTGGLYYGVNAVSRNLIICNRDAMLNGHGLYMGVSGSGKSMMAKQEIGFVALNTDHDIIVVDPEREYGPLIRALGGEVITISASNGSYVNALDISKEYGDGRNPLVLKSEFIMSLCEQLMGAGEIGAKEKSIIDRCAANIYRKYIRKYEGDPPTLKDLYDDLMRQKEPVAHEIALALELFTTGSLNVFAHKTNIDTRNRIICYDIQDLGENLKPIGLLVMLDSILNRVIRNRQQGRYTHVYIDEIYLFFASPGVGGKSAINNYSSEFLYKCWKRFRKYYATLTGITQNVEECLLSDTARLMFANSEFLVLLNQAPTDRAELAKLLDASDAQMDYVSDAPAGHGLIKVGSCLVPFINELPRDTELYRLMTTKPGEQNA	3	1,2,3	HLA-A0201	0.04	5.0154	6.5	2846.0107	FALSE	Firmicutes	NA	NA	K12063	cytoplasmic	0.0757695343331	0.504340962904	35	0.62534
Q08345	DDR1	DDR1	FLAEDALNTV	YQQEDALNTV	10	V1.UC59-0_GL0094213	EDALNTV	70	100	MILFKHRCSAERDAFSVPRSVQKSIPIKRIYQDGVFQVSGKFSKTWRFFDVNYAVASPEKQRELFMTYCSFLNSLPIGATAKITLFNRQLNQKDFGRTLLMPMQGDRRDLYRNEYNALVLGKAAESNNLIQEKYITVSAEKKSVEEARAFFSRVGTDLTTGLSRMSSSVREITVNDRLRLLHDFYRPGEEQIFRFDLEDTMRRGHDFRDCIAPDCISFQKNHYELGDHVGRTLFLREYASFISDEMITELMDYPRNMMLSIDIIPVAMDEAVSDIRKRIMSVESDITRWQQRQNQSYNFTANIPYDLEQMRSETKEFMDDLMSRDQRMMLALVTLTHLADNLEQLDQDTEALQAIGRARGCQFNVLRYQQEDALNTVLPLGLKRIDATRTLTTECTAVLMPFKSQEIQDAGGIYYGVNAVSHNLIICNRGNLLNGNGFITGVSGSGKSMAAKQEVSALALSTDHDIIIVDPEREYGELVRALGGEVITISASDPNGCHINALDLSEGYGDGKEPLVMKSEFIMSLYEQLMGSDKIEPQEKSIIDRSVGNIYREYLKNYQGQPPTLKDLYDDLMKQVNPEAHRIALALELFTVGSLNVFSHQTNINTKSRIL	3	1,2,3	HLA-A0201	0.04	5.0154	1.5	165.7882	FALSE	Firmicutes	Oscillibacter	NA	K12063	cytoplasmic	0.175217048145	0.872138910813	107	0.60363
Q08345	DDR1	DDR1	FLAEDALNTV	HQQEDALNTV	10	V1.FI14_GL0104121	EDALNTV	70	100	MRKLFKGRSTERDAFRIPRSVQQSIPIKRIYKDGIFQVSGRFSKTWRFFDVNYAVASPEKQMELFLSYCGVLNSLPIDAGIKLTLVNRQLNRQEFSRNLLMAYRQDGRDYMRREYNDLLLDKASGSNNLVQEKYITVSVAKRSIEEARTFFARVGTDLTAGLSRMDSGIREITLNERLRLFHDFFRVGQESAFAFDLQTAQRRGHDFRDAIAPETLQFFPDHYAVDERVGRTLFLREYASFIKDTMITELMDYPRNMMLSIDIVPVATDEAVSEMHRRIMAVESDITRWQQRQNHHNNFSANIPYDLEQMRKETREFLDDLTARDQRMMYALVTLTHLADSEEQLEQDTEALSAIGRSHGCQFATMKHQQEDALNTVLPYGLRRIDAMRTLTTESTAVLLPFKTQEIMDTGGLYYGVNAVSRNLIICNRDAMLNGHGLYMGVSGSGKSMMAKQEIGFVGLNTNHDIIVVDPEREYGPLIRALGGEVITISASNGSYVNALDISKEYGDGRNPLVLKSEFIMSLCEQLMGAGEIGAKEKSIIDRCTANIYRKYIRKYEGEPPTLKDLYDDLMRQKEPVAHEIALALELFTTGSLNVFAHQTNIDTRNRIICYDIQD	3	1,2,3	HLA-A0201	0.04	5.0154	6.5	2846.0107	FALSE	Firmicutes	NA	NA	NA	cytoplasmic	0.0836621941594	0.504340962904	35	0.62534
Q08345	DDR1	DDR1	FLAEDALNTV	YQQEDALNTV	10	O2.UC32-1_GL0008511	EDALNTV	70	100	AAESNNLIQEKYITVSAEKKSVEEARAFFSRVGTDLTTGLSRMSSSVREITVNDRLRLLHDFYRPGEEQLFRFNLEDTMRRGHDFRDCIAPDCISFQKNHYELGDHVGRTLFLREYASFISDAMITELMDYPRNMMLSIDIIPVAMDEAVSDIRKRIMSVESDITRWQQRQNQNNNFTANIPYDLEQMRSETKEFMDDLMSRDQRMMLALVTLTHLADNLEQLDQDTEALQAIGRARGCQFNILRYQQEDALNTVLPLGLKRIDATRTLTTECTAVLMPFKSQEIQDVGGIYYGVNAVSHNLIICNRGNLLNGNGFITGVSGSGKSMAAKQEVSALALSTDHDIIIVDPEREYGELVRALGGEVITISASDPNGCHINALDLSEGYGDGKEPLVMKSEFIMSLYEQLMGADKIEPQEKSIIDRSVGNIYREYLKNYQGQPPTLKDLYDDLMKQVNPEAHRIALALELFTVGSLNVFSHQTNINTKSRILCFDIQDLGENLKSVGLLVMLDAIYNRVIQNRREGKYTHVYIDEIYLFFANGSGSGHSITNYSSEFLYKCWKRFRKYGATLTGITQNVEECLLSNTARMMFANSEFLLMLNQATTDREQLARLLGASDTQMSYVDNAPAGHGLIKVGGAIVPFANELPKNTELYRLMSTRPGED	3	1,2,3	HLA-A0201	0.04	5.0154	1.5	165.7882	FALSE	Firmicutes	Oscillibacter	NA	K12063	cytoplasmic	0.165745856354	0.872138910813	107	0.60363
Q08345	DDR1	DDR1	FLAEDALNTV	YQQEDALNTV	10	DLM001_GL0075356	EDALNTV	70	100	QEFSRNLLMAYRQDGRDYMRREYNGILLDKASGSNNLVQEKYITVSVAKHSIEEARTFFARVGNDLTAGLGRMDSGIREITLNERLRLFHDFFRVGQESAFAFDLQTAQRRGHDFRDAIAPETLQFFPDHYAVDERVGRTLFLREYASFIKDTMITELMDYPRNMMLSIDIVPVATDEAVSEMHRRIMAVESDITRWQQRQNHHNNFSANIPYDLEQMRKETREFLDDLTARDQRMMYALVTLTHLADNEEQLEQDTEALSAIGRSHGCQFAAMKYQQEDALNTVLPYGLRRIDAMRTLTTESTAVLLPFKTQEIMDTGGLYYGVNAVSRNLIICNRDALLNGHGLYTGVSGSGKSMMAKQEIGFVGLNTDHDIIVVDPEREYGPLIRALGGEVITISASNGSYVNALDISKEYGDGRNPLVLKSEFIMSLCEQLMGAGENGAKEKSIIDRCTANIYRKYIRRYEGDPPTLKDLYDDLMRQKEPVAHEIALALELFTTGSLNVFAHQTNIDTRNRIICYDIQDLGENLKPIGLLVMLDSILNRVIRNRQQGRYTHVYIDEIYLFFASPGVGGKSAINNYSSEFLYKCWKRFRKYYATLTGITQNVEECLLSDTARLMFANSEFLVLLNQAPTDRAELAKLLDASDAQMDYVSDAPAGHGLIKVGSCLVPFINELPRD	3	1,2,3	HLA-A0201	0.04	5.0154	1.5	165.7882	FALSE	Firmicutes	NA	NA	K12063	cytoplasmic	0.0749802683504	0.872138910813	107	0.62534
Q08345	DDR1	DDR1	FLAEDALNTV	YQQEDALNTV	10	MH0397_GL0048081	EDALNTV	70	100	MIFFKHRRSAERDAFSVPRSVQKSIPIKRIYQDGVFQVSGKFSKTWRFFDVNYAVASPEKQRELFMTYCSFLNSLPIGATAKITLFNRQLNQKDFGRTLLMSMQGDRRDLYRNEYNALVLGKAAESNNLIQEKYITVSAEKKSVEEARAFFSHVGTDLTTGLSRMSSSVREITVNDRLRLLHDFYRPGEEQLFRFNLEDTIRKGHDFRDCIAPDCISFQKNHYELGNHVGRTLFLREYASFISDAMITELMDYPRNMMLSIDIIPVAMDEAVSISRKQIMAVDSDITRCRQRQNQNGNYDANIPYELELARSETKEFMDDLMSRDQRMMLALVTLTHLADDLEQLDQDTEALQAIGRARGCQFNILRYQQEDALNTVLPLGLKRIDATRTLTTECTAVLMPFKSQEIQDAGGIYYGVNAVSHNLIVCNRGNLLNGNGFITGVSGSGKSMAAKQEVSALALSTDHDIIIVDPEREYGELVRALGGEVITISASDPNGCHINALDLSEGYGDGREPLVMKSEFIMSLYEQLMGSDKIEPQEKSIIDRSVGNIYREYIKNFQGQPPTLKDLYDDLMKQVNPEAHRIALALELFTVGSLNVFSHQTNINTKSRILCFDIQDLGENLKSVGLLVMLDAIYNRVIQNRKAGKYTHVYIDEIYLFFANGSGSGHGINNYSSEFLYKCWKRFRKYGATLT	3	1,2,3	HLA-A0201	0.04	5.0154	1.5	165.7882	FALSE	Firmicutes	Oscillibacter	NA	K12063	cytoplasmic	0.195737963694	0.872138910813	107	0.60363
Q08345	DDR1	DDR1	FLAEDALNTV	YQQEDALNTV	10	V1.CD19-0_GL0117023	EDALNTV	70	100	FQVSGKFSKTWRFFDVNYAVASPEKQRELFMTYCSFLNSLPIGATAQITLFNRQLNQKDFGRTLLMPMQGDRRDLYRNEYNALVLGKAAESNNLIQEKYITVSAEKKSVEEARAFFSRVGTDLTTGLSRMSSSVREITVNDRLRLLHDFYRPGEEQLFRFNLEDTIRKGHDFRDSIAPDCISFQKNHYELGDHVGRTLFLREYASFISDAMITELMDYPRNMMLSIDIIPVAMDEAVSDIRKRIMSVESDITRWQQRQNQSNNFTANIPYDLEQMRSETKEFMDDLMSRDQRMMLALVTLTHLADNLEQLDQDTEALQAIGRARGCQFNILRYQQEDALNTVLPLGLKRIDATRTLTTECTAVLMPFKSQEIQDAGGIYYGVNAVSHNLIVCNRGNLLNGNGFITGVSGSGKSMAAKQEISALALSTDHDIIIVDPEREYGELVRALGGEVITISAADPNGCHINALDLSEGYGDGKEPLVMKSEFIMSLYEQLMGADKIEPQEKSIIDRSVGNIYREYIKNFQGQPPTLKDLYDDLMKQVNPEAHRIALALELFTVGSLNVFSHQTNINTKSRILCFDIQDLGENLKSVGLLVMLDAIYNRVIQNRREGKYTHVYIDEIYLFFANGSGSGHSITNYSSEFLYKCWKRFRKYGATLTGITQNVEECLLSNTARMMFANSEFLLMLNQATTDRE	3	1,2,3	HLA-A0201	0.04	5.0154	1.5	165.7882	FALSE	Firmicutes	Oscillibacter	NA	K12063	cytoplasmic	0.163378058406	0.872138910813	107	0.60363
Q08345	DDR1	DDR1	FLAEDALNTV	YQQEDALNTV	10	MH0322_GL0022061	EDALNTV	70	100	QLNQKDFGRTLLMPMQGDRRDLYRNEYNALVLGKAAESNNLIQEKYITVSAEKKSVEEARAFFSRVGTDLTTGLSRMSSSVREITVNDRLRLLHDFYRPGEEQLFRFDLEDTIRKGHDFRDSIAPDCISFQKNHYELGDHVGRTLFLREYASFISDEMITELMDYPRNMMLSIDIIPVAMDEAVSDIRKRIMSVESDITRWQQRQNQSNNFTANIPYDLEQMRSETKEFMDDLMSRDQRMMLALVTLTHLADNLEQLDQDTEALQAIGRARGCQFNILRYQQEDALNTVLPLGLKRIDAARTLTTECTAVLMPFKSQEIQDAGGIYYGVNAVSHNLIICNRGNLLNGNGFITGVSGSGKSMAAKQEVSALALSTDHDIIIVDPEREYGELVRALGGEVITISASDPNGCHINALDLSEGYGDGREPLVMKSEFIMSLYEQLMGADKIEPQEKSIIDRSVGNIYREYLKNYQGQPPTLKDLYDDLMKQVNPEAHRIALALELFTVGSLNVFSHQTNINTKSRILCFDIQDLGENLKSVGLLVMLDAIYNRVIQNRKAGKYTHVYIDEIYLFFANGSGSGRSINNYSSEFLYKCWKRFRKYGATLTGITQNVEECLLSNTARMMFANSEFLLMLNQATTDREQLARLLGASDTQMSYVDNAPAGHGLIKVGGAIVPFANELPKNTELYRLMSTRPGED	3	1,2,3	HLA-A0201	0.04	5.0154	1.5	165.7882	FALSE	Firmicutes	Oscillibacter	NA	K12063	cytoplasmic	0.209155485399	0.872138910813	107	0.60363
Q08345	DDR1	DDR1	FLAEDALNTV	YQQEDALNTV	10	MH0440_GL0177765	EDALNTV	70	100	FNRQLNQKDFGRTLLMPMQGDRRDLYRNEYNALVLGKAAESNNLIQEKYITVSAEKKSVEEARAFFSRVGTDLTTGLSRMSSSVREITVNDRLRLLHDFYRPGEEQLFRFNLEDTMRRGHDFRDCIAPDCISFQKNHYELGNHVGRTLFLREYASFISDAMITELMDYPRNMMLSIDIIPVAMDEAVSDIRKRIMSVESDITRWQQRQNQNNNFTANIPYDLEQMRSETKEFMDDLMSRDQRMMLALVTLTHLADNLEQLDQDTEALQAIGRARGCQFNILRYQQEDALNTVLPLGLKRIDATRTLTTECTAVLMPFKSQEIQDAGGIYYGVNAVSHNLIICNRGNLLNGNGFITGVSGSGKSMAAKQEVSALALSTDHDIIIVDPEREYGELVRALGGEVITISASDPNGCHINALDLSEGYGDGKEPLVMKSEFIMSLYEQLMGSDKIEPQEKSIIDRSVGNIYREYLKNYQGQPPTLKDLYDDLMKQVNPEAHRIALALELFTVGSLNVFSHQTNINTKSRILCFDIQDLGENLKSVGLLVMLDAIYNRVIQNRREGKYTHVYIDEIYLFFANGSGSGHSITNYSSEFLYKCWKRFRKYGATLTGITQNVEECLLSNTARMMFANSEFLLMLNQATTDREQLARLLGASDTQMSYVDNAPAGHGLIKVGGAIVPFANELPKNTELYRLMSTKPGED	3	1,2,3	HLA-A0201	0.04	5.0154	1.5	165.7882	FALSE	Firmicutes	Oscillibacter	NA	K12063	cytoplasmic	0.16179952644	0.872138910813	107	0.60363
Q08345	DDR1	DDR1	FLAEDALNTV	YQQEDALNTV	10	159814214-stool2_revised_scaffold3759_2_gene8335	EDALNTV	70	100	MILFKHRRSAERDAFSVPRSVQKSIPIKRIYQDGVFQVSGKFSKTWRFFDVNYAVASPEKQRELFMTYCSFLNSLPIGATAKITLFNRQLNQKDFGRTLLMPMQGDRRDLYRNEYNALVLGKAAESNNLIQEKYITVSAEKKSVEEARAFFSRVGTDLTTGLSRMSSSVREITVNDRLRLLHDFYRPGEEQLFRFNLEDTMRRGHDFRDSIAPDCISFQKNHYELGDHVGRTLFLREYASFISDAMITELMDYPRNMMLSIDIIPVAMDEAVSDIRKRIMSVESDITRWQQRQNQNNNFTANIPYDLEQMRSETKEFMTDLMNRDQRMMLALVTLTHLADNLEQLDQDTEALQAIGRARGCQFNILRYQQEDALNTVLPLGLKRIDATRTLTTECTAVLMPFKSQEIQDAGGIYYGVNAVSHNLIICNRGNLLNGNGFITGVSGSGKSMAAKQEVSALALSTDHDIIIVDPEREYGELVRALGGEVITISAADPNGCHINALDLSEGYGDGREPLVMKSEFIMSLYEQLMGADKIEPQEKSIIDRSVGNIYREYLKNYQGQPPTLKDLYDDLMKQVNPEAHRIALALELFTVGSLNVFSHQTNINTKSRILCFDIQDLGENLKSVGLLVMLDAIYNRVIQNRKAGKYTHVYIDEIYLFFANGSGSGHGINNYSSEFLYKCWKRFRKYGATLTGITQNVEVRPDRALCKAV	3	1,2,3	HLA-A0201	0.04	5.0154	1.5	165.7882	FALSE	Firmicutes	Oscillibacter	NA	K12063	cytoplasmic	0.132596685083	0.872138910813	107	0.60363
Q08345	DDR1	DDR1	FLAEDALNTV	YQQEDALNTV	10	N037A_GL0112010	EDALNTV	70	100	KFSKTWRFFDVNYAVASPEKQRELFMTYCSFLNSLPIGVTAKITLFNRQLNQKDFGRTLLMPMQGDRRDLYRNEYNALVLGKAAESNNLIQEKYITVSAEKKSVEEARAFFSRVGTDLTTGLSRMSSSVREITVNDRLRLLHDFYRPGEEQLFRFNLEDTMRRGHDFRDCIAPDCISFQKNHYELGDHVGRVLFLREYASFISDEMITELMDYPRNMMLSIDIIPVAMDEAVSDIRKRIMSVESDITRWQQRQNQNNNFAANIPYDLEQMRSETKEFMDDLMSRDQRMMLALVTLTHLADNLEQLDQDTEALQAIGRARGCQFNILRYQQEDALNTVLPLGLKRIDATRTLTTECTAVLMPFKSQEIQDAGGIYYGVNAVSHNLIICNRGNLLNGNGFITGVSGSGKSMAAKQEVSALALSTDHDIIIVDPEREYGELVRALGGEVITISASDPNGCHINALDLSEGYGDGKEPLVMKSEFIMSLYEQLMGADKIEPQEKSIIDRSVGNIYREYIKNFQGQPPTLKDLYDDLMKQVNPEAHRIALALELFTVGSLNVFSHQTNINTKSRILCFDIQDLGENLKSVGLLVMLDAIYNRVIQNRREGKYTHVYIDEIYLFFANGSGSGHSITNYSSEFLYKCWKRFRKYGATLTGITQNVEECLLSNTARMMFANSEFLLMLNQATTDREQLARLLGASDTQMSYVDNAPAGHGLIKVGGAIVPFANELPKNTELYRLMSTRPGED	3	1,2,3	HLA-A0201	0.04	5.0154	1.5	165.7882	FALSE	Firmicutes	Oscillibacter	NA	K12063	cytoplasmic	0.220994475138	0.872138910813	107	0.60363
Q08345	DDR1	DDR1	FLAEDALNTV	YQQEDALNTV	10	160400887-stool1_revised_C1516843_1_gene210001	EDALNTV	70	100	MILFKHRRSAERDAFSVPRSVQKSIPIKRIYQDGVFQVSGKFSKTWRFFDVNYAVASPEKQRELFMTYCTFLNSLPIGATAKITLFNRQLNQKDFGRTLLMPMQGDRCDLYRNEYNGLVLGKAAESNNLIQEKYITVSAEKKSVEEARAFFSRVGTDLTTGLSRMSSSVREITVNDRLRLLHDFYRPGEEQLFRFDLEDTMRRGHDFQDCIAPDCISFQKNHYELGDHVGRTLFLREYASFISDAMITELMDYPRNMMLSIDIIPVAMDEAVSDIRKRIMSVESDITRWQQRQNQNNSFTANIPYDLEQMRSETKEFMDDLMSRDQRMMLALVTLTHLADNLEQLDQDTEALQAIGRARGCQFNILRYQQEDALNTVLPLGLKRIDATRTLTTECTAVLMPFKSQEIQDAGGIYYGVNAVSHNLIICNRGNLLNGNGFITGVSGSGKSMAAKQEVSALALSTDHDIIIVDPEREYGELVRALGGEVITISASDPNGCHINALDLSEGYGDGREPLVMKSEFIMSLYEQLMGADKIEPQEKSIIDRSVGNIYREYLKSYQGQPPTLKDLYDDLMKQVNPEAHRIALALELFTVGSLNVFSHQTNINTKSRILCFDIQDLGENLKSVGLLVMLDAIYNRVIQNRREGKYTHVYIDEIYLFFANGSGSGHSITNYSSEFLYKCWKRFRKYGATLTGITQNVEECLLSNTARMMFANSEFLLMLNQATTDREQLARLLGASDTQMSYVDNAP	3	1,2,3	HLA-A0201	0.04	5.0154	1.5	165.7882	FALSE	Firmicutes	Oscillibacter	NA	K12063	cytoplasmic	0.157853196527	0.872138910813	107	0.60363
Q08345	DDR1	DDR1	FLAEDALNTV	HQQEDALNTV	10	MH0250_GL0028644	EDALNTV	70	100	MRKLFKGRSTERDAFRIPRSVQQSIPIKRIYKDGVFQVSGRFSKTWRFFDVNYAVASPEKQMELFLGYCGVLNSLPIDVGIKLTLVNRQLNRQEFSQNLLMAYRQDGRDYMRREYNDILLDRATGSNNLVQEKYITVFVAKHSIEEARTFFARVGTDLTAGLSRMDSGIREITLNERLRLFHDFFRVGQESAFAFDLQTAQRRGHDFRDAIAPESLQFFPDHYAVDERVGRTLFLREYASFIKDTMITELMDYPRNMMLSIDIVPVATDEAVSEMHRRIMAVESDITRWQQRQNHHNNFSANIPYDLEQMRKETREFLDDLTARDQRMMYALVTLTHLADSEEQLEQDTEALSAIGRSHGCQFAIMKHQQEDALNTVLPYGLRRIDAMRTLTTESTAVLLPFKTQEIMDTGGLYYGVNAVSRNLIICNRDALLNGHGLYLGVSGSGKSMMAKQEIGFVGLNTDHDIIVVDPEREYGPLIRALGGEVITISASNGSYVNALDISKEYGDGRNPLVLKSEFIMSLCEQLMGAGEIGAKEKSIIDRCTANIYRKYIRKYEGDPPTLKDLYDDLMRQKEPVAHEIALALELFTTGSLNVFAHQTNIDTRNRITCYDIQDLGENLKPIGLLVMLDSILNRVIRNRQQGRYTHVYIDEIYLFFASPGVGGKSAINNYSSEFLYKCWKRFRKYYATLTGITQNVEECLLSDTARLMFANSEFLVLLNQAPTDRAELAKLLGASDAQMDYVSDAPAGHGLIKVGSC	3	1,2,3	HLA-A0201	0.04	5.0154	6.5	2846.0107	FALSE	Firmicutes	NA	NA	K12063	cytoplasmic	0.0481452249408	0.504340962904	35	0.62534
Q08345	DDR1	DDR1	FLAEDALNTV	YQQEDALNTV	10	O2.UC2-1_GL0078791	EDALNTV	70	100	MIFFKHRRSAERDAFSVPRSVQKSIPIKRIYQDGVFQVSGKFSKTWRFFDVNYAVASPEKQRELFMTYCSFLNSLPIGATAKITLFNRQLNQKDFGRTLLMPMQGDRRDLYRNEYNALVLGKAAESNNLIQEKYITVSAEKKSVEEARVFFSRVGTDLTTGLSRMSSSVREITVNDRLRLLHDFYRPGEEQLFRFNLEDTIRKGHDFRDSIAPDCISFQKNHYELGDHVGRTLFLREYASFISDAMITELMDYPRNMMLSIDIIPVAMDEAVSDIRKRIMSVESDITRWQQRQNQNNNFTANIPYDLEQMRSETKEFMDDLMSRDQRMMLALVTLTHLADNLEQLDQDTEALQAIGRARGCQFNILRYQQEDALNTVLPLGLKRIDATRTLTTECTAVLMPFKSQEIQDAGGIYYGVNAVSHNLIICNRGNLLNGNGFITGVSGSGKSMAAKQEVSALALSTDHDIIIVDPEREYGELVRALGGEVITISASDPNGCHINALDLSEGYGDGREPLVMKSEFIMSLYEQLMGADKIEPQEKSIIDRSVGNIYREYLKNYQGQPPTLKDLYDDLMKQVNPEAHRIALALELFTVGSLNVFSHQTNINTKSRILCFDIQDLGENLKSVGLLVMLDAIYNRVIQNRREGKYTHVYIDEIYLFFANNSGSGHGINNYSSEFLYKCWKRFRKYGATLTGITQNVEECLLSNTARMMFANSEFLLMLNQATTDREQLARLLGASDTQMSYVDNAPAGHGLIKVGGAIVPFANELPKNTELY	3	1,2,3	HLA-A0201	0.04	5.0154	1.5	165.7882	FALSE	Firmicutes	Oscillibacter	NA	K12063	cytoplasmic	0.194159431728	0.872138910813	107	0.60363
Q08345	DDR1	DDR1	FLAEDALNTV	YQQEDALNTV	10	SZEY-41A_GL0026005	EDALNTV	70	100	MKKFGRKKERASVRLPKTAQQSIPIRRIHRDGIWEVDGKFSRCWRFTDINYAVADEEDKKEMLIQYCALEKALPTDAITKISIINKRLNPLEFQKEMLMPSKQDGRDDYRKEYNRMLLDKAAEGNGIVQERYITVSVERRSIEEARSFFARVGSDLSANMKKLNSKLYELDNKERLGILHDFFRIGEEDSFRFDFDTVAKRGHSFKDSICPDSIQFHSNYFELSDSKVGRVLFLKDYPAYLEDSFVKELTELNRNLIWSIDIQPIPTDKALKEIQNQSLAVETDITRWQNKQNQNNNFSAIPPMQLTDARDTMRSMLDDLTMRDQRMTLCVMTLVHVADSKAQLDADTDTIRSIAGGKNCEMSVLTYQQEDALNTVLPYGLRRIDTLRTLTTESAAGLVPFSSQEIRHRGGVYYGVNATSRNLIVCDRRQLLNSNGFILGVSGSGKSFAAKEEITSIALSTDDDIIIVDPEREYAPLVRALGGEIVQISAGSPNHINAMDMTSGYGEEEGKADDPLILKSQFVMSLCEQLMKPEPVGAKERSIIGRCVGNVYREYIKDYRNPPTLKDFREELLRQPEPQAQSIALALELFVDGTLDVFAYQTNVDMSNRIMLFDIFDLGSQLKTVGMLVMLDAILNRVIENHKRGRRTWIYIDEIYLFFANEYSSNFLEESWKRFRKKNAAATGITQNVTDCLRSPTAKNMLANSEFLLMLSQAPTDQQELVKMLRISEEQLSYISNAESGHGLIKVGGAKVPFINQFPRNTALYRLMTTKPGDLL	3	1,2,3	HLA-A0201	0.04	5.0154	1.5	165.7882	FALSE	NA	NA	NA	K12063	cytoplasmic	0.269928966062	0.872138910813	107	0.62534
Q08345	DDR1	DDR1	FLAEDALNTV	YQQEDALNTV	10	O2.UC46-1_GL0015278	EDALNTV	70	100	MKKFGRKKERASVRLPKTAQQSIPIRRIHRDGIWEVDGKFSRCWRFTDINYAVSDEEDKKDTLIKYCALEKGLPTDAITKISIVNKHLNPLEFQKEMLMPSKQDGRDDYRREYNRMLLDKAAEGNGIVQDRYITVSVERRTIEEARSFFARVGSDLANNIKKLGSQLFEQDNSDRLRVLHDFFRIGEEDRFRFDFDTVAKRCHSFKDSICPDSIQFHSNYFELSDNKVGRVLFLKDYPAYLEDSFIKELTELNRNLILSIDIQPVPTDKALKEIQNQALAVETDITRWQNKQNQNNNFSAIPPMQLTDARDTMRSMLDDLTMRDQRMTLCVLTLVHVADTKEQLDADTDTIRSIAGGKNCEMSVLTYQQEDALNTVLPYGLRRIDTLRTLTTESAAGLVPFSSQEIRHRGGIYYGVNATSRNLIVCDRRQLLNSNGFILGVSGSGKSFAAKEEITSIALSTDDDIIIVDPEREYAPLVRALGGEVVQIAAGSHNHINAMDMTSGYGEEEDTVNGPLLLKSQFVMSLCEQLMKPSLIDAKERSIIARCVKSVYQNCTQDGTPSPTLKEFRAELLHQPEPQAQSIALALELFVDGTLDVFAYQTNVDMSSRIMLFDIFDLGSQLKTVGMLVMLDAILNRVIENHRRGRRTWIYIDEIYLFFANEYSTSFLEESWKRFRKKNAATTGITQNVTDCLRSPTAKNMLANSEFLLMLSQAPTDQEELVRMLRISEEQLSYINNAESGHGLIKVGGALVPFINQFPRNTALYRLMTTKPGESL	3	1,2,3	HLA-A0201	0.04	5.0154	1.5	165.7882	FALSE	Firmicutes	NA	NA	K12063	cytoplasmic	0.151539068666	0.872138910813	107	0.62534
Q08345	DDR1	DDR1	FLAEDALNTV	YQQEDALNTV	10	MH0257_GL0147928	EDALNTV	70	100	MKKFGRKKERASVRLPKTAQQSIPIRRIHRDGIWEVDGKFSRCWRFTDINYAVADEEDKKEMLIQYCALEKALPTDAITKISIVNKRLNPLEFQKEMLIPSKQDGRDDYRKEYNRMLLDKAAEGNGIVQERYITVSVERRSIEEARSFFARVGSDLSANMKKLNSKLYELDNKERLGILHDFFRIGEEDSFRFDFDTVAKRGHSFKDSICPDSIQFHSNYFELSDSKVGRVLFLKDYPAYLEDSFVKELTELNRNLILSIDIQPIPTDKALKEIQNQSLAVETDITRWQNKQNQNNNFSAIPPMQLTDARDTMRSMLDDLTMRDQRMTLCVMTLVHVADNKAQLDADTDTIRSIAGGKNCEMSVLTYQQEDALNTVLPYGLRRIDTLRTLTTESAAGLVPFSSQEIRHRGGVYYGVNATSRNLIVCDRRQLLNSNGFILGVSGSGKSFAAKEEITSIALSTDDDIIIVDPEREYAPLVRALGGEVVQISAGSPNHINAMDMTSGYGEEEGKADDPLILKSQFVMSLCEQLMKPEPVGAKERSIIGRCVGNVYREYIKDYRNPPTLKDFREELLRQPEPQAQSIALALELFVDGTLDVFAYQTNVDMSNRIMLFDIFDLGSQLKTVGMLVMLDAILNRVIENHKRGRRTWIYIDEIYLFFANEYSSSFLEESWKRFRKKNAAATGITQNVTDCLRSPTAKNMLANSEFLLMLSQAPTDQQELVKMLRISEEQLSYISNAESGHGLIKVGGAKVPFINQFPRNTALYRLMTTKPGESL	3	1,2,3	HLA-A0201	0.04	5.0154	1.5	165.7882	FALSE	Firmicutes	NA	NA	K12063	cytoplasmic	0.249408050513	0.872138910813	107	0.62534
Q08345	DDR1	DDR1	FLAEDALNTV	YQQEDALNTV	10	V1.UC39-0_GL0045260	EDALNTV	70	100	MKKRPPKSKKERTVVRLPKTAQQSIPIRRIYRDGIWEVDGKFSRCWRFTDINYAVSDEEEKKDTLIKYCALEKGLPTDAITKISIVNKHLNPLEFQKEMLMPSKQDGRDDYRREYNRMLLDKAAEGNGIVQDRYITVSVERRSIEEARSFFARVGSDLANNMKKLGSQLFEQDNSDRLRVLHDFFRIGEEDRFRFDFDTVAKRGHSFKDSICPDSIQFHSNYFELSDNKVGRVLFLKDYPAYLEDSFIKELTELNRNLILSIDIQPVPTDKALKEIQNQSLAVETDITRWQNKQNQNNNFSAIPPMQLTDARDTMRSMLDDLTMRDQRMTLCVLTLVHVADTKEQLDADTDTIRSIAGGKNCEMSVLTYQQEDALNTVLPYGLRRIDTLRTLTTESAAGLVPFSSQEIRHRGGIYYGVNATSRNLIVCDRRQLLNSNGFILGVSGSGKSFAAKEEITSIALSTDDDIIIVDPEREYAPLVRALGGEVVQIAAGSHNHINAMDMTSGYGEEDDTVNGPLLLKSQFVMSLCEQLMKPEPVGAKERSIIGRCVGNVYREYIKDYRNPPTLKDFREELLRQPEPQAQSIALALELFVDGTLDVFAYQTNVDMSSRIMLFDIFDLGSQLKTVGMLVMLDAILNRVIENHRRGRRTWIYIDEIYLFFANEYSTGFLEESWKRFRKKNAAATGITQNVTDCLRSPTAKNMLANSEFLLMLSQAPTDQEELVRMLRISEEQLSYINNAESGHGLIKVGGALVPFINQFPRNTALYRLMTTKPGESL	3	1,2,3	HLA-A0201	0.04	5.0154	1.5	165.7882	FALSE	Firmicutes	NA	NA	K12063	cytoplasmic	0.0631412786109	0.872138910813	107	0.62534
Q08345	DDR1	DDR1	FLAEDALNTV	YQQEDALNTV	10	MH0350_GL0037856	EDALNTV	70	100	MKKRPPKSKKERTVVRLPKTAQQSIPIRRIYRDGIWEVDGKFSRCWRFTDINYAVSDEEDKKDTLIKYCALEKGLPTDAITKISIVNKHLNPLEFQKEMLMPSKQDGRDDYRREYNRMLLDKAAEGNGIVQDRYITVSVERRTIEEARNFFARVGSDLANNMKKLGSQLFEQDNSDRLRVLHDFFRIGEEDRFRFDFDTVAKRGHSFKDSICPDSIQFHSNYFELSDNKVGRVLFLKDYPAYLEDSFIKELTELNRNLILSIDIQPVPTDKALKEIQNQALAVETDITRWQNKQNQNNNFSAIPPMQLTDARDTMRSMLDDLTMRDQRMTLCVLTLVHVADTKEQLDADTDTIRSIAGGKNCEMSVLTYQQEDALNTVLPYGLRRIDTLRTLTTESAAGLVPFSSQEIRHRGGIYYGVNATSRNLIVCDRRQLLNSNGFILGVSGSGKSFAAKEEITSIALSTDDDIIIVDPEREYAPLVRALGGEVVQIAAGSHNHINAMDMTSGYGEEDDTVNGPLLLKSQFVMSLCEQLMKPSLIDAKERSIIARCVKSVYQNYTRDGAPSPTLKEFRAELLRQPEPQAQSIALALELFVDGTLDVFAYQTNVDMNSRIMLFDIFDLGSQLKTVGMLVMLDAILNRVIENHRRGRRTWIYIDEIYLFFANEYSTGFLEESWKRFRKKNAAATGITQNVTDCLRSPTAKNMLANSEFLLMLSQAPTDQEELVRMLRISEEQLGYINNAESGHGLIKVGGALVPFINQFPRGTALYRLMTTKPGESL	3	1,2,3	HLA-A0201	0.04	5.0154	1.5	165.7882	FALSE	Firmicutes	NA	NA	K12063	cytoplasmic	0.10181531176	0.872138910813	107	0.62534
Q08345	DDR1	DDR1	FLAEDALNTV	YQQEDALNTV	10	MH0257_GL0034661	EDALNTV	70	100	MKKAPLKPKKERAAVRLPKTAQQSIPIRRIYRDGIWEVDGKFSRCWRFTDINYAVSDEEDKKDTLIKYCALEKGLPTDAITKISIVNKHLNPLEFQKEMLMPSKQDGRDDYRREYNRMLLDKAAEGNGIVQDRYITVSVERRSIEEARSFFARVGSDLANNMKKLGSQLFEQDNSDRLRVLHDFFRIGEEDRFHFDFDTVAKRGHSFKDSICPDSIQFHSNYFELSDNKVGRVLFLKDYPAYLEDSFIKELTELNRNLILSIDIQPVPTDKALKEIQNQALAVETDITRWQNKQNQNNNFSAIPPMQLTDARDTMRSMLDDLTMRDQRMTLCVLTLVHVADTKEQLDADTDTIRSIAGGKNCEMSVLTYQQEDALNTVLPYGLRRIDTLRTLTTESAAGLVPFSSQEIRHRGGIYYGVNATSRNLIVCDRRQLLNSNGFILGVSGSGKSFAAKEEITSIALSTDDDIIIVDPEREYAPLVRALGGEVVQIAAGSHNHINAMDMTSGYGEEEDTVNGPLLLKSQFVMSLCEQLMKPSLIDAKERSIIARCVKSVYQNYTQDGAPSPTLKEFRAELLRQPEPQAQSIALALELFVDGTLDVFAYQTNVDMSSRIMLFDIFDLGSQLKTVGMLVMLDAILNRVIENHRRGRRTWIYIDEIYLFFANEYSTSFLEESWKRFRKKNAAATGITQNVTDCLRSPTAKNMLANSEFLLMLSQAPTDQEELVRMLRISEEQLGYINNAESGHGLIKVGGALVPFINQFPRNTALYRLMTTKPGESL	3	1,2,3	HLA-A0201	0.04	5.0154	1.5	165.7882	FALSE	Firmicutes	NA	NA	K12063	cytoplasmic	0.0718232044199	0.872138910813	107	0.62534
Q08345	DDR1	DDR1	FLAEDALNTV	HQQEDALNTV	10	NOF008_GL0051665	EDALNTV	70	100	MRKLFKGRSTERDAFRIPRSVQQSIPIKRIYKDGIFRVSGRFSKTWRFFDINYAVASPEKQMELFLGYCGVLNSLPIDAGIKLTLVNRQLNRQEFSRNLLMAYRQDGRDYMRREYNGILLDKASGSNNLVQEKYITVSVAKRSIEEARTFFARVGTDLTAGLSRMDSGIREITLNERLRLFPEFFRVGQESAFAFDLQTAQRRGHDFRDAIAPETLQFFHDRYAVDERVGRTLFLREYASFIKDTMITELMDYPRNMMLSIDIVPVATDEAVSEMHWRIMAVESDITRWQQRQNHHNNFSANIPYDLEQMRKETREFLDDLTARDQRMMYALVTLTHLADNEEQLEQDTEALSAIGRSHGCQFATMKHQQEDALNTVLPYGLRRIDAMRTLTTESTAVLLPFKTQEIMDTGGLYYGVNAVSRNLIICNRDAMLNGHGLYMGVSGSGKSMMAKQEIGFVGLNTDHDIIVVDPEREYGPLIRALGGEVITISASNGSYVNALDISKEYGDGRNPLVLKSEFIMSLCEQLMGAGEIGAKEKSIIDRCTANIYRKYIRKYEGDPPTLKDLYDDLMRQKEQVAHEIALALELFTTGSLNVFAHQTNIDTRNRIICYDIQDLGENLKPIGLLVMLDSILNRVIRNRQQGRYTHVYIDEIYLFFASPGVGGKSAINNYSSEFLYKCWKRFRKYYATLTGITQNVEECLLSDTARLMFANSEFLVLLNQAPTDRAELAKLLDASDAQMDYVSDAPAGHGLIKVGSCLVPFINELPRDTELYRLMTTKPN	3	1,2,3	HLA-A0201	0.04	5.0154	6.5	2846.0107	FALSE	NA	NA	NA	K12063	cytoplasmic	0.112075769534	0.504340962904	35	0.62534
Q08345	DDR1	DDR1	FLAEDALNTV	YQQEDALNTV	10	MH0402_GL0185298	EDALNTV	70	100	MKFWKPSAERDAFSVPRSVQKSIPIKRVYKDGIFEVSGKFSKTWRFFDVNYKVASPEKQEDLFKAYCAFLNALPVNATAKITLFNRRLNQREFNANLFMPYKGDGLDQYRGEYNDLLADKAGDSNNLIQEKYITISTEARNYEEAKGFFNRVGTDLTTSLSRLDSTIREINLNERLRLFHDFFRPGEEQEFHFDLNETMKRGHDFKDAIAPGCLSFKKSYFEMDNCFGRTLFLRDYASFIKDSMITELMDYPRNMMLSIDIVPIGMDDAIKLVDKVIMSVDSDANRWQQRQNAHNNFTATLPYQLEQMRQVGKEYMDDLTERDQRMMHGVVTLTHLADSLEQLDQDTKSLQTRTGNCEFAVLNYQQEDALNTVLPYGLRRIDAVRTLTSESTAVLMPFKSQEIQDAGGIYYGVNPISHNLIICNRGSLMNGNGFIFGVSGSGKSMAAKQEITTLALATDHDIIIIDPEREYGPLVRALGGEIITISASSDTYINAMDISSEYGGGQNPLALKSDFIMSLCEQIMGAEQISARDKSIIDRCTANVYREYIKTYKGDPPTLKDLHDDLMRQKEPAAHDIALALELFTTGTLDVFAHQTNVNSRNRILCFDIQDLGENLKPIGLLVMLDAIMNRVIANRAEGKYTHVYIDEIYLFFAGSSMGGAGDNVSKYSAEFLYKCWKRFRKYYATLTGITQNVEECLRSDTARMMFANSEFLLMFNQAPNDREVLAHILNASSAQMSYVSDKPPGHGLIKVGGAIVPLVNEFPKDTSLYWLMTTKPGEG	3	1,2,3	HLA-A0201	0.04	5.0154	1.5	165.7882	FALSE	Firmicutes	NA	NA	K12063	cytoplasmic	0.228097868982	0.872138910813	107	0.62534
Q08345	DDR1	DDR1	FLAEDALNTV	YQQEDALNTV	10	T2D-109A_GL0109563	EDALNTV	70	100	MFFKQHRSAERDAFSVPHSVQKSIPIKRIYQDGVFQVSGKFSKTWRFFDVNYAVASPEKQRELFMTYCSFLNSLPIGATAKITLFNRQLNQKDFGRTLLMPMQGDRRDLYRNEYNALVLGKAAESNNLIQEKYITVSAEKKSVEEARAFFSRVGTDLTTGLSRMSSSVREITVNDRLRLLHDFYRPGEEQLFRFNLEDTMRRGHDFRDCIAPDCISFQKNHYELGDHVGRTLFLREYASFISDEMITELMDYPRNMMLSIDIIPVAMDEAVSDIRKRIMSVESDITRWQQRQNQNNNFTANIPYDLEQMRSETKEFMDDLMSRDQRMMLALVTLTHLADNLEQLDQDTEALQAIGRARGCQLNILRYQQEDALNTVLPLGLKRIDATRTLTTECTAVLMPFKSQEIQDAGGIYYGVNAVSHNLIVCNRGNLLNGNGFITGVSGSGKSMAAKQEMTALALSTDHDIIIVDPEREYGELVRALGGEVITISASDPNGCHINALDLSEGYGDGREPLVMKSEFIMSLYEQLMGADKIEPQEKSIIDRSVGNIYREYLKNYQGQPPTLKDLYDDLMKQVNPEAHRIALALELFTVGSLNVFSHQTNINTKSRILCFDIQDLGENLKSVGLLVMLDAIYNRVIQNRREGKYTHVYIDEIYLFFANGSGSGHSITNYSSEFLYKCWKRFRKYGATLTGITQNVEECLLSNTARMMFANSEFLLMLNQATTDREQLARLLGASDTQMSYVDNAPAGHGLIKVGGAIVPFANELPKNTELYRLMSTRPGED	3	1,2,3	HLA-A0201	0.04	5.0154	1.5	165.7882	FALSE	Firmicutes	Oscillibacter	NA	K12063	cytoplasmic	0.160220994475	0.872138910813	107	0.60363
Q08345	DDR1	DDR1	FLAEDALNTV	YQQEDALNTV	10	MH0456_GL0164165	EDALNTV	70	100	MFFKQHRSAERDAFSVPHSVQKSIPIKRIYQDGVFQVSGKFSKTWRFFDVNYAVASPEKQRELFMTYCSFLNSLPIGATAKITLFNRQLNQKDFGRTLLMPMQGDRRDLYRNEYNALVLGKAAESNNLIQEKYITVSAEKKSVEEARAFFSRVGTDLTTGLSRMSSSVREITVNDRLRLLHDFYRPGEEQLFRFNLEDTMRRGHDFRDCIAPDCISFQKNHYELGDHVGRTLFLREYASFISDEMITELMDYPRNMMLSIDIIPVAMDEAVSDIRKRIMSVESDITRWQQRQNQSNNFTANIPYDLEQMRSETKEFMDDLMSRDQRMMLALVTLTHLADNLEQLDQDTEALQAIGRARGCQFNILRYQQEDALNTVLPLGLKRIEATRTLTTECTAVLMPFKSQEIQDAGGIYYGVNAVSHNLIICNRGNLLNGNGFITGVSGSGKSMAAKQEVSALALSTDHDIIIVDPEREYGELVRALGGEVITISASDPNGCHINALDLSEGYGDGKEPLVMKSEFIMSLYEQLMGADKIEPQEKSIIDRSVGNIYREYLKSYQGQPPTLKDLYDDLMKQVNPEAHRIALALELFTVGSLNVFSHQTNINTKSRILCFDIQDLGENLKSVGLLVMLDAIYNRVIQNRKAGKCTHVYIDEIYLFFANGSGSGHSITNYSSEFLYKCWKRFRKYGATLTGITQNVEECLLSNTARMMFANSEFLLMLNQATTDREQLARLLGASDTQMSYVDNAPAGHGLIKVGGAIVPFANELPKNTELYRLMSTKPGED	3	1,2,3	HLA-A0201	0.04	5.0154	1.5	165.7882	FALSE	Firmicutes	Oscillibacter	NA	K12063	cytoplasmic	0.243883188635	0.872138910813	107	0.60363
Q08345	DDR1	DDR1	FLAEDALNTV	YQQEDALNTV	10	MH0451_GL0093966	EDALNTV	70	100	MFFKQHRSAERDAFSVPHSVQKSIPIKRIYQDGVFQVSGKFSKTWRFFDVNYAVASPEKQRELFMTYCSFLNSLPIGATAKITLFNRQLNQKDFGRTLLMPMQGDRRDLYRNEYNALVLGKAAESNNLIQEKYITVSAEKKSVEEARAFFSRVGTDLTTGLSRMSSSVREITVNDRLRLLHDFYRPGEEQLFRFDLEDTIRKGHDFRDSIAPDCISFQKNHYELGDHVGRTLFLREYASFISDEMITELMDYPRNMMLSIDVIPVAMDEAVSISRKQIMAVDSDITRCRQRQNQNGNYDANIPYELELARSETKEFMDDLMSRDQRMMLALVTLTHLADNLEQLDQDTEALQAIGRARGCQFNILRYQQEDALNTVLPLGLKRIDATRTLTTECTAVLMPFKSQEIQDAGGIYYGVNAVSHNLIVCNRGNLLNGNGFITGVSGSGKSMAAKQEVSALALSTDHDIIIVDPEREYGELVRALGGEVVTISAADPNGCHINALDLSEGYGDGREPLVMKSEFIMSLYEQLMGSDKIEPQEKSIIDRSVGNIYREYLKNYQGEPPTLKDLYDDLMKQVNPEAHRIALALELFTVGSLNVFSHQTNINTKSRILCFDIQDLGENLKSVGLLVMLDAIYNRVIQNRKAGKYTHVYIDEIYLFFANGSGSGRSINNYSGEFLYKCWKRFRKYGATLTGITQNVEECLLSNTARMMFANSEFLLMLNQATTDREQLARLLGASDTQMSYVDNAPAGHGLIKVGGAIVPFANELPKNTELYRLMSTKPGED	3	1,2,3	HLA-A0201	0.04	5.0154	1.5	165.7882	FALSE	Firmicutes	Oscillibacter	NA	K12063	cytoplasmic	0.264404104183	0.872138910813	107	0.60363
Q08345	DDR1	DDR1	FLAEDALNTV	YQQEDALNTV	10	MH0319_GL0038039	EDALNTV	70	100	MFFKQHRSAERDAFSVPHSVQKSIPIKRIYQDGVFQVSGKFSKTWRFFDVNYAVASPEKQRELFMTYCSFLNSLPIGATAKITLFNRQLNQKDFGRTLLMPMQGDHRDLYRNEYNALVLGKAAESNNLIQEKYITVSAEKKSVEEARAFFSRVGTDLTTGLSRMSSSVREITVNDRLRLLHDFYRPGEEQLFRFNLEDTIRKGHDFRDCIAPDCISFQKNHYELGNHVGRTLFLREYASFISDAMITELMDYPRNMMLSIDIIPVAMDEAVSDIRKRIMSVESDITRWQQRQNQNNNFTANIPYDLEQMRSETKEFMDDLMSRDQRMMLALVTLTHLADNLEQLDQDTEALQAIGRARGCQFNILRYQQEDALNTVLLLGLKRIDATRTLTTECTAVLMPFKSQEIQDAGGIYYGVNAVSHNLIICNRGNLLNGNGFITGVSGSGKSMAAKQEVSALAFSTDHDIIIVDPEREYGELVRALGGEVITISASDPNGCHINALDLSEGYGDGKEPLVMKSEFIMSLYEQLMGADKIEPQEKSIIDRSVGNIYREYLKNYQGQPPTLKDLYDDLMKQVNPEAHRIALALELFTVGSLNVFSHQTNINTKSRILCFDIQDLGENLKSVGLLVMLDAIYNRVIQNRREGKYTHVYIDEIYLFFANGSGSGHSITNYSSEFLYKCWKRFRKYGATLTGITQNVEECLLSNTARMMFANSEFLLMLNQATTDREQLARLLGASDTQMSYVDNAPAGHGLIKVGGAIVPFANELPKNTELYRLMSTKPGED	3	1,2,3	HLA-A0201	0.04	5.0154	1.5	165.7882	FALSE	Firmicutes	Oscillibacter	NA	K12063	cytoplasmic	0.256511444357	0.872138910813	107	0.7368
Q08345	DDR1	DDR1	FLAEDALNTV	YQQEDALNTV	10	MH0316_GL0116958	EDALNTV	70	100	MFFKQHRSAERDAFSVPHSVQKSIPIKRIYQDGVFQVSGKFSKTWRFFDVNYAVASPEKQRELFMTYCSFLNSLPIGATAKITLFNRQLNQKDFGRTLLMPMQGDRRDLYRNEYNALVLGKAAESNNLIQEKYITVSAEKKSVEEARAFFSRVGTDLTTGLSRMSSSVREITVNDRLRLLHDFYRPGEEQLFRFDLEDTMRRGHDFRDCIAPDCISFQKNHYELGDHVGRTLFLREYASFISDEMITELMDYPRNMMLSIDIIPVAMDEAVSDIRKRIMSVESDITRWQQRQNQNNNFTANIPYDLEQMRSETKEFMDDLMSRDQRMMLALVTLTHLADNLEQLDQDTEALQAIGRARGCQFNILRYQQEDALNTVLPLGLKRIDATRTLTTECTAVLMPFKSQEIQDAGGIYYGVNAVSHNLIICNRGNLLNGNGFITGVSGSGKSMAAKQEISALALSTDHDIIIVDPEREYGELVRALGGEVITISASDPNGCHINALDLSEGYGDGKEPLVMKSEFIMSLYEQLMGADKIEPQEKSIIDRSVGNIYREYLKNYQGEPPTLKDLYDDLMKQVNPEAHRIALALELFTVGSLNVFSHQTNINTKSRILCFDIQDLGENLKSVGLLVMLDAIYNRVIQNRKAGKYTHVYIDEIYLFFANGSGSGHSITNYSSEFLYKCWKRFRKYGATLTGITQNVEECLLSNTARMMFANSEFLLMLNQATTDREQLARLLGASDTQMSYVDNAPAGHGLIKVGGAIVPFANELPKNTELYRLMSTRPGEE	3	1,2,3	HLA-A0201	0.04	5.0154	1.5	165.7882	FALSE	Firmicutes	Oscillibacter	NA	K12063	cytoplasmic	0.186266771902	0.872138910813	107	0.60363
Q08345	DDR1	DDR1	FLAEDALNTV	YQQEDALNTV	10	MH0239_GL0154850	EDALNTV	70	100	MIKLFQAKHNSERDAFAIPKSVQRSIPIKRVYKDGIFQVSGRFSKTWRFFDVNYKVASPEKQMELFMAYCTFLNALPVNATAKITLFNRRLNQKEFAHTLLMSFNGDGLDQFRVEYNDILSDKAADSNNLIQEKYITISTEAKNVEEAKAFFNRVGTDLTTSLSRMDSAIREISLSERLRLFHDFFRPGEEQEYHFDLTKTMQRGHGFLDAIAPDSLLFQKDHYEMGDCFGRTLFLRDYASFIRDDMITELMDYPRNMMLSIDIVPIGMDDAIKMVDKVIMSVDSDANRWQQRQNSNNNFTANLPYQMEQMQKVGKEYMDDLTERDQRMMFGVVTLTHLADSLEQLDQDTESLLSRTRGCEFATLKYQQEDALNTVLPYGLRRIDAVRTLTTESTAVLMPFKSQEIQDKGGIYYGINAVSHNLIICNRGNLLNGNGFILGVSGSGKSMAAKQEFTSLALSTDHDLIVVDPEREYGPLVRALGGEVITISASSAENCYINALDLSSEYGDGKNPLVLKSEFIMSLCEQLMGSGQVGAKEKSIIDRCAGNIYEEYIKNYQGAPPTLKDLHRDLMMQKEPVAHDIALALELFTTGSLDVFAHQTNINTNNRILCFDILDLGENLKPIGLLVMLDAIFNRVIRNRREKKQTHVYIDEIYLFFAGGMGGSHSINSYSGEFLYKCWKRFRKYGATLTGITQNVEECLLSDTARMMFANSEFLLMLNQAATDRNELSRLLGTSSTQMDYVSDAPAGHGLIKVGGGIVPFINELPKDTALYRLMTTKPGEG	3	1,2,3	HLA-A0201	0.04	5.0154	1.5	165.7882	FALSE	Firmicutes	NA	NA	K12063	cytoplasmic	0.0812943962115	0.872138910813	107	0.62534
Q08345	DDR1	DDR1	FLAEDALNTV	YQQEDALNTV	10	861967750-stool1_revised_scaffold11906_6_gene105200	EDALNTV	70	100	MIFFKHRRSAERDAFSVPRSVQKSIPIKRIYQDGVFQVSGKFSKTWRFFDVNYAVASPEKQRELFMTYCSFLNSLPIGATAKITLFNRQLNQKDFGRTLLMPMQGDHRDLYRNEYNALVLGKAAESNNLIQEKYITVSAEKKSVEEARAFFSRIGTDLTTGLSRMSSSVREITVNDRLRLLHDFYRPGEEQLFRFDLEDTIRKGHDFRDCIAPDCISFQKNHYELGDHVGRTLFLREYASFISDEMITELMDYPRNMMLSIDIIPVAMDEAVSDIRKRIMSVESDITRWQQRQNQNNNFTANIPYDLEQMRSETKEFMDDLMSRDQRMMLALVTLTHLADNLEQLDQDTEALQAIGRARGCQFNILRYQQEDALNTVLPLGLKRIEATRTLTTECTAVLMPFKSQEIQDAGGIYYGVNAVSHNLIVCNRGNLLNGNGFITGVSGSGKSMAAKQEVSALALSTDHDIIIVDPEREYGELVRALGGEVITISASDPNGCHINALDLSEGYGDGKEPLVMKSEFIMSLYEQLMGADKIEPQEKSIIDRSVGNIYREYLKNYQGKPPTLKNLYDDLMKQVNPEAHRIALALELFTVGSLNVFSHQTNINTKSRILCFDIQDLGENLKSVGLLVMLDAIYNRVIQNRREGKYTHVYIDEIYLFFANGSGSGHSITNYSSEFLYKCWKRFRKYGATLTGITQNVEECLLSNTARMMFANSEFLLMLNQATTDREQLARLLGASDTQMSYVDNALAGHGLIKVGGAIVPFSNELPQNTELYRLMSTKPGEE	3	1,2,3	HLA-A0201	0.04	5.0154	1.5	165.7882	FALSE	Firmicutes	Oscillibacter	NA	K12063	cytoplasmic	0.246250986582	0.872138910813	107	0.60363
Q08345	DDR1	DDR1	FLAEDALNTV	YQQEDALNTV	10	764487809-stool2_revised_scaffold18346_1_gene79165	EDALNTV	70	100	MILFKHRRSAERDTFSVPRSVQKSIPIKRIYQDGVFQVSGKFSKTWRFFDVNYAVASPEKQRELFMTYCSFLNSLPIGATAKITLFNRQLNQKDFGRTLLMPMQGDRRDLYRNEYNALVLGKAAESNNLIQEKYITVSAEKKSVEEARAFFSRVGTDLTTGLSRMSSSVREITVNDRLRLLHDFYRPGEEQLFRFNLEDTMRRGHDFRDCIAPDCISFQKNHYELGDHVGRTLFLREYASFISDAMITELMDYPRNMMLSIDIIPVAMDEAVSDIRKRIMSVESDITRWQQRQNQSNNFTANIPYDLEQMRSETKEFMDDLMSRDQRMMLALVTLTHLADNLEQLDQDTEALQAIGRARGCQFNILRYQQEDALNTVLPLGLKRIEATRTLTTECTAVLMPFKSQEIQDAGGIYYGVNAVSHNLIICNRGNLLNGNGFITGVSGSGKSMAAKQEVSALALSTDHDIIIVDPEREYGELVRALGGEVITISASDPNGCHINALDLSEGYGDGKEPLVMKSEFIMSLYEQLMGADKIEPQEKSIIDRSVGNIYREYLKNYQGKPPTLKNLYDDLMKQVNPEAHRIALALELFTVGSLNVFSHQTNINTKSRILCFDIQDLGENLKSVGLLVMLDAIYNRVIQNRRERKYTHVYIDEIYLFFANGSGSGRGINNYSSEFLYKCWKRFRKYGATLTGITQNVEECLLSNTARMMFANSEFLLMLNQATTDREQLARLLGASDTQMSYVDNAPAGHGLIKVGGAIVPFANELPKNTELYRLMSTRPGEE	3	1,2,3	HLA-A0201	0.04	5.0154	1.5	165.7882	FALSE	Firmicutes	Oscillibacter	NA	K12063	cytoplasmic	0.276243093923	0.872138910813	107	0.60363
Q08345	DDR1	DDR1	FLAEDALNTV	YQQEDALNTV	10	160502038-stool1_revised_scaffold14153_3_gene34683	EDALNTV	70	100	MNIFKHRRSAERDAFSVPRSVQKSIPIKRIYKDGVFQVSGKFSKTWRFFDVNYAVASPEKQRELFMTYCSFLNSLPIGATAKITLFNRQLNQKDFGRTLLMPMKGDGQDQYRGEYNDLLLEKAAESNNLIQEKYITISVEKKNIEEARAFFARVSTDLTTGLSRMSSSVREITVNDRLRLLHDFYRPGEEQFFRFDLEDTMRKGHDFKDSIAPDCISFQKDHYELGSHVGRTLFLREYASFISDSMITELTDYPRNMMLSIDIIPVAMDEAVSDIRKRIMSVESDITRWQQRQNQNNNFASNIPYDLEQMRNETKEFMDDLMSRDQRMMLALVTLTHLADDVEQLDQDTEALQAIGRARGCQFNILRYQQEDALNTVLPLGLKRIEATRTLTTECTAVLMPFKSQEIQDRGGVYYGVNAVSHNLIICNRGNLLNGNGFITGVSGSGKSMAAKQEITALALSTDHDIIIVDPEREYGELVRALGGEVITISASDPHGCHINALDLSEGYGDGKEPLVMKSEFIMSLYEQLMGSDKIEPQEKSIIDRSVGNIYREYLKNYQGEPPTLKNLYDDLMKQVNPEAHRIALALELFTVGSLNVFSHQTNINTKSRILCFDIQDLGENLKSVGLLVMLDAIYNRVIQNRREGKYTHVYIDEIYLFFANGNNSGRGINNYSSEFLYKCWKRFRKYGATLTGITQNVEECLLSNTARMMFANSEFLLMLNQATTDREQLARLLGASDTQMNYVDNAPAGHGLIKVGGAIVPFSNELPKNTELYRLMSTKPGED	3	1,2,3	HLA-A0201	0.04	5.0154	1.5	165.7882	FALSE	Firmicutes	Oscillibacter	NA	K12063	cytoplasmic	0.0544593528019	0.872138910813	107	0.60363
Q08345	DDR1	DDR1	FLAEDALNTV	YQQEDALNTV	10	159268001-stool2_revised_scaffold33969_1_gene116652	EDALNTV	70	100	MILFKHRRSAERDAFSVPRSVQKSIPIKRIYQDGVFQVSGKFSKTWRFFDVNYAVASPEKQRELFMTYCSFLNSLPIGATAKITLFNRQLNQKDFGRTLLMPMQGDRCDLYRNEYNALVLGKAAESNNLIQEKYITVSAEKKSVEEARTFFSRVGTDLTTGLSRMSSSVREITVNDRLRLLHDFYRPGEEQLFRFDLEDTIRKGHDFRDCIAPDCISFQKNHYELGDHVGRTLFLREYASFISDEMITELMDYPRNMMLSIDIIPVAMDEAVSISRKQIMAVDSDITRCRQRQNQNGNYDANIPYELELARSETKEFMDDLMSRDQRMMLALVTLTHLADNLEQLDQDTEALQAIGRARGCQFNILRYQQEDALNTVLPLGLKRIDATRTLTTECTAVLMPFKSQEIQDAGGIYYGVNAVSHNLIVCNRGNLLNGNGFITGVSGSGKSMAAKQEVSALALSTDHDIIIVDPEREYGELVRALGGEVITISASDPNGCHINALDLSEGYGDGKEPLVMKSEFIMSLYEQLMGADKIEPQEKSIIDRSVGNIYREYLKNYQGEPPTLKDLYDDLMKQVNPEAHRIALALELFTVGSLNVFSHQTNINTKSRILCFDIQDLGENLKSVGLLVMLDAIYNRVIQNRREGKYTHVYIDEIYLFFANGSGSGHSITNYSSEFLYKCWKRFRKYGATLTGITQNVEECLLSNTARMMFANSEFLLMLNQATTDREQLARLLGASDTQMSYVDNAPAGHGLIKVGGAIVPFANELPKNTELYRLMSTKPGED	3	1,2,3	HLA-A0201	0.04	5.0154	1.5	165.7882	FALSE	Firmicutes	Oscillibacter	NA	K12063	cytoplasmic	0.292817679558	0.872138910813	107	0.60363
Q08345	DDR1	DDR1	FLAEDALNTV	YQQEDALNTV	10	158499257-stool2_revised_scaffold45519_1_gene121077	EDALNTV	70	100	MTFFKHQRSAERDAFSVPRSVQKSIPIKRIYKDGIFQVSGKFSKTWRFFDVNYAVASPEKQRELFMTYCSFLNSLPIGATAKITLFNRQLNQKDFGRTLLMPMKGDGQDQYRGEYNDLLLDKAAECNNLIQEKYITISVEKKNIEEARTFFSRVSTDLTTGLSRMASSVREITVNDRLRLLHDFYRPGEEQFFRFDLEDAMRKGHDFRDSIAPDCISFQKNHYELGNHVGRTLFLREYASFISDSMITELTDYPRNMMLSIDIIPVAMDEAVSDIRKRIMSVESDITRWQQRQNQNNNFTANMPYELEQARNETKEFMDDLMSRDQRMMLALVTLTHLADDVEQLDQDTEALQAIGRARGCQFNILRYQQEDALNTVLPLGLKRIDATRTLTTECTAVLMPFKSQEIQDAGGIYYGVNAVSHNLIICNRGNLLNGNGFITGVSGSGKSMAAKQEISALALSTDHDIIIVDPEREYGELVRALGGEVITISASDPHGCHINALDLSEGYGDGKEPLVMKSEFIMSLYEQLMGSDKIEPQEKSIIDRSVGNIYREYLKNYQGEPPTLKNLYDDLMKQVNPEAHRIALALELFTMGSLDVFSHQTNINTKSRILCFDIQDLGENLKSVGLLVMLDAIYNRVIQNRKAGKFTHVYIDEIYLFFANGNGTGRSINNYSSEFLYKCWKRFRKSGAMMTGITQNLSECLLSNTARQMLANSEFLLMLNQAATDREQLARLLGASDTQMSYVDNAPAGHGLIKVGGAIVPFSNELPKNTELYRLMSTKPGED	3	1,2,3	HLA-A0201	0.04	5.0154	1.5	165.7882	FALSE	Firmicutes	Oscillibacter	NA	K12063	cytoplasmic	0.0252565114444	0.872138910813	107	0.60363
Q08345	DDR1	DDR1	FLAEDALNTV	YQQEDALNTV	10	T2D-56A_GL0022043	EDALNTV	70	100	MILFKHRRSAERDAFSVPRSVQKSIPIKRIYQDGVFQVSGKFSKTWRFFDVNYAVASPEKQRELFMTYCSFLNSLPIGATAKITLFNRQLNQKDFGRTLLMPMQGDRRDLYRNEYNALVLGKAAESNNLIQEKYITVSAEKKSVEEARAFFSRVGTDLTTGLSRMSSSVREITVNDRLRLLHDFYRPGEEQLFRFNLEDTMRRGHDFRDCIAPDCISFQKNHYELGDHVGRTLFLREYASFISDAMITELMDYPRNMMLSIDIIPVAMDEAVSDIRKRIMSVESDITRWQQRQNQSNNFTANIPYDLEQMRSETKEFMDDLMSRDQRMMLALVTLTHLADNLEQLDQDTEALQAIGRARGCQFNILRYQQEDALNTVLPLGLKRIDATRTLTTECTAVLMPFKSQEIQDAGGIYYGVNAVSHNLIICNRGNLLNGNGFITGVSGSGKSMAAKQEVSALALSTDHDIIIVDPEREYGELVRALGGEVITISASDPNGCHINALDLSEGYGDGKEPLVMKSEFIMSLYEQLMGADKIEPQEKSIIDRSVGNIYREYLKNYQGEPPTLKNLYDDLMKQVNPEAHRIALALELFTVGSLNVFSHQTNINTKSRILCFDIQDLGENLKSVGLLVMLDAIYNRVIQNRKAGKYTHVYIDEIYLFFANGSGSGRSITNYSSEFLYKCWKRFRKYGATLTGITQNVEECLLSNTARMMFANSEFLLMLNQATTDREQLARLLGASDTQMSYVDNAPAGHGLIKVGGAIVPFANELPKNTELYRLMSTRPGED	3	1,2,3	HLA-A0201	0.04	5.0154	1.5	165.7882	FALSE	Firmicutes	Oscillibacter	NA	K12063	cytoplasmic	0.265193370166	0.872138910813	107	0.60363
Q08345	DDR1	DDR1	FLAEDALNTV	YQQEDALNTV	10	SZEY-29A_GL0039363	EDALNTV	70	100	MILFKHRRSAERDAFSVPRSVQKSIPIKRIYQDGVFQVSGKFSKTWRFFDVNYAVASPEKQRELFMTYCSFLNSLPIGATAKITLFNRQLNQKDFGRTLLMPMQGDRRDLYRNEYNALVMGKAAESNNLIQEKYITVSAEKKSVEEARAFFSRVGTDLTTGLSRMSSSVREITVNDRLRLLHDFYRPGEEQLFRFNLEDTMRRGHDFRDCIAPDCISFQKNHYELGDHVGRTLFLREYASFISDEMITELMDYPRNMMLSIDIIPVAMDEAVSDIRKRIMSVESDITRWQQRQNQNNNFTANIPYDLEQMRSETKEFMDDLMSRDQRMMLALVTLTHLADNLEQLDQDTEALQAIGRARGCQFNILRYQQEDALNTVLPLGLKRIDATRTLTTECTAVLMPFKSQEIQDAGGIYYGVNAVSHNLIICNRGNLLNGNGFITGVSGSGKSMAAKQEVSALALSTDHDIIIVDPEREYGELVRALGGEVITISASDPNGCHINALDLSEGYGDGKEPLVMKSEFIMSLYEQLMGADKIEPQEKSIIDRSVGNIYREYIKNFQGQPPTLKDLYDDLMKQVNPEAHRIALALELFTVGSLNVFSHQTNINTKSRILCFDIQDLGENLKSVGLLVMLDAIYNRVIQNRKAGKYTHVYIDEIYLFFANGSGSGRSINNYSGEFLYKCWKRFRKYGAMLTGITQNVEECLLSSTARMMFANSEFLLMLNQATTDREQLARLLGASDTQMSYVDNAPAGHGLIKVGGAIVPFANELPKNTELYRLMSTKPGED	3	1,2,3	HLA-A0201	0.04	5.0154	1.5	165.7882	FALSE	Firmicutes	Oscillibacter	NA	K12063	cytoplasmic	0.229676400947	0.872138910813	107	0.60363
Q08345	DDR1	DDR1	FLAEDALNTV	YQQEDALNTV	10	N002A_GL0060826	EDALNTV	70	100	MIFFKHRRSAERDAFSVPRSVQKSIPIKRIYQDGVFQVSGKFSKTWRFFDVNYAVASPEKQRELFMTYCSFLNSLPIGATAKITLFNRQLNQKDFGRTLLMPMQGDRRDLYRNEYNALVLGKAAESNNLIQEKYITVSAEKKSVEEARAFFSRVGTDLTTGLSRMSSSVREITVNDRLRLLHDFYRPGEEQLFRFNLEDTMRRGHDFRDCIAPDCISFQKNHYELGDHVGRTLFLREYASFISDAMITELMDYPRNMMLSIDIIPVAMDEAVSDIRKRIMSVESDITRWQQRQNQSNNFTANIPYDLEQMRSETKEFMDDLMSRDQRMMLALVTLTHLADNLEQLDQDTEALQAIGRARGCQFNILRYQQEDALNTVLPLGLKRIDATRTLTTECTAVLMPFKSQEIQDAGGIYYGVNAVSHNLIVCNRGNLLNGNGFITGVSGSGKSMAAKQEVSALALSTDHDIIIVDPEREYGELVRALGGEVITISASDPNGCHINALDLSEGYGDGREPLVMKSEFIMSLYEQLMGADKIEPQEKSIIDRSVGNIYREYLKSYQGQPPTLKDLYDDLMKQVNPEAHRIALALELFTVGSLNVFSHQTNINTKSRILCFDIQDLGENLKSVGLLVMLDAIYNRVIQNRREGKYTHVYIDEIYLFFANGSGSGHSITNYSSEFLYKCWKRFRKYGAMLTGITQNVEECLLSNTARMMFANSEFLLMLNQATTDREQLARLLGASDTQMSYVDNAPAGHGLIKVGGAIVPFANELPKNTELYRLMSTRPGED	3	1,2,3	HLA-A0201	0.04	5.0154	1.5	165.7882	FALSE	Firmicutes	Oscillibacter	NA	K12063	cytoplasmic	0.180741910024	0.872138910813	107	0.60363
Q08345	DDR1	DDR1	FLAEDALNTV	YQQEDALNTV	10	NOM019_GL0020732	EDALNTV	70	100	MIFFKHRRSAERDTFSVPRSVQKSIPIKRIYQDGVFQVSGKFSKTWRFFDVNYAVASPEKQRELFMTYCSFLNSLPIGATAKITLFNRQLNQKDFGRTLLMPMQGDRRDLYRNEYNALVLGKAAESNNLIQEKYITVSAEKKSVEEARAFFSRVGTDLTTGLSRMSSSVREITVNDRLRLLHDFYRPGEEQLFRFNLEDTMRRGHDFRDCIAPDCISFQKNHYELGDHVGRTLFLREYASFISDAMITELMDYPRNMMLSIDIIPVAMDEAVSDIRKRIMSVESDITRWQQRQNQSNNFTANIPYDLEQMRSETKEFMDDLMSRDQRMMLALVTLTHLADNLEQLDQDTEALQAIGRARGCQFNILRYQQEDALNTVLPLGLKRIDATRTLTTECTAVLMPFKSQEIQDAGGIYYGVNAVSHNLIICNRGNLLNGNGFITGVSGSGKSMAAKQEMTALALSTDHDIIIVDPEREYGELVRALGGEVITISASDPNGCHINALDLSEGYGDGKEPLVMKSEFIMSLYEQLMGADKIEPQEKSIIDRSVGNIYREYLKNYQGQPPTLKDLYDDLMKQVNPEAHRIALALELFTVGSLNVFSHQTNINTKSRILCFDIQDLGENLKSVGLLVMLDAIYNRVIQNRKAGKYTHVYIDEIYLFFANGSGSGHSITNYSSEFLYKCWKRFRKYGATLTGITQNVEECLLSNTARMMFANSEFLLMLNQATTDREQLARLLGASDTQMSYVDNAPAGHGLIKVGGAIVPFANELPKNTELYRLMSTRPGEE	3	1,2,3	HLA-A0201	0.04	5.0154	1.5	165.7882	FALSE	Firmicutes	Oscillibacter	NA	K12063	cytoplasmic	0.23362273086	0.872138910813	107	0.60363
Q08345	DDR1	DDR1	FLAEDALNTV	YQQEDALNTV	10	NLM021_GL0036573	EDALNTV	70	100	MIFFKHRRSAERDAFSVPRSVQKSIPIKRIYKDGIFQVSGKFSKTWRFFDVNYAVASPEKQRELFMTYCSFLNSLPIGATAKITLFNRQLNQKNFGRTLLMPMKGDGQDQYRGEYNDLLLDKAAESNNLIQEKYITISVEKKNIEEARTFFSRVSTDLTTGLSRMASSVREITVNDRLRLLHDFYRPGEEQFFRFDLEDATRKGHDFRDSIAPDCISFQKNHYELGNHVGRTLFLREYASFISDSMITELTDYPRNMMLSIDIIPVAMDEAVSDIRKRIMSVESDITRWQQRQNQSNNFTANIPYDLEQMRSETKEFMDDLMSRDQRMMLALVTLTHLADDIEQLDQDTEALQAIGRARGCQFNILRYQQEDALNTVLPLGLKRIDATRTLTTECTAVLMPFKSQEIQDAGGIYYGVNAVSHNLIICNRGNLLNGNGFITGVSGSGKSMAAKQEMTALALSTDHDIIIVDPEREYGELVRALGGEVITISASDPHGCHINALDLSEGYGDGKEPLVMKSEFIMSLYEQLMGSDKIEPQEKSIIDRSVGNIYREYLKNYQGQPPTLKNLYDDLMKQVNPEAHRIALALELFTVGSLNVFSHQTNINTKSRILCFDIQDLGENLKSVGLLVMLDAIYNRVIQNRREGKYTHVYIDEIYLFFANGNGSGHGINNYSSEFLYKCWKRFRKYGATLTGITQNVEECLLSDTARMMFANSEFLLMLNQATTDREQLARLLGASDTQMSYVDNALAGHGLIKVGGAIVPFSNELPQNTELYRLMSTKPGEE	3	1,2,3	HLA-A0201	0.04	5.0154	1.5	165.7882	FALSE	Firmicutes	Oscillibacter	NA	K12063	cytoplasmic	0.0828729281768	0.872138910813	107	0.60363
Q08345	DDR1	DDR1	FLAEDALNTV	YQQEDALNTV	10	V1.UC51-4_GL0091341	EDALNTV	70	100	MILFKHRRSAERDAFFVPRSVQKSIPIKRIYQDGVFQVSGKFSKTWRFFDVNYAVASPEKQRELFMTYCSFLNSLPIGATAKITLFNRQLNQKDFGRTLLMPMQGDRRDLYRNEYNALVLGKAAESNNLIQEKYITVSAEKKSVEEARAYFSRVGTDLTTGLSRMSSSVREITVNDRLRLLHDFYRPGEEQLFRFDLEDTMRRGHDFRDCIAPDCISFQKNHYELGDHVGRTLFLREYASFISDAMITELMDYPRNMMLSIDIIPVAMDEAVSDIRKRIMSVESDITRWQQRQNQSNNFTANIPYDLEQMRSETKEFMDDLMSRDQRMMLALVTLTHLADNLEQLDQDTETLQAIGRARGCQFNILRYQQEDALNTVLPLGLKRIDATRTLTTECTAVLMPFKSQEIQDAGGIYYGVNAVSHNLIVCNRGNLLNGNGFITGVSGSGKSMAAKQEISALALSTNHDIIIVDPEREYGELVRALGGEVITISASDPNGCHINALDLSEGYGDGREPLVMKSEFIMSLYEQLMGADKIEPQEKSIIDRSVGNIYREYIKNFQGQPPTLKDLYDDLMKQVNPEAHRIALALELFTVGSLNVFSHQTNINTKSRILCFDIQDLGENLKSVGLLVMLDAIYNRVIQNRREGKYTHVYIDEIYLFFANGSGSGRSINNYSSEFLYKCWKRFRKYGATLTGITQNVEECLLSNTARMMFANSEFLLMLNQATTDREQLARLLGASDTQMSYVDNAPAGHGLIKVGGAIVPFANELPKNTELYRLMSTKPGED	3	1,2,3	HLA-A0201	0.04	5.0154	1.5	165.7882	FALSE	Firmicutes	Oscillibacter	NA	K12063	cytoplasmic	0.170481452249	0.872138910813	107	0.60363
Q08345	DDR1	DDR1	FLAEDALNTV	YQQEDALNTV	10	V1.UC50-1_GL0058692	EDALNTV	70	100	MILFKHRRSAERDTFSVPRSVQKSIPIKRIYQDGVFQASGKFSKTWRFFDVNYAVASPEKQRELFMAYCSFLNSLPIGATAKITLFNRQLNQKDFGRTLLMPMQGDRRDLYRNEYNALVLGKAAESNNLIQEKYITVSAEKKSVEEARAFFSRVGTDLTTGLSRMSSSVREITVNDRLRLLHDLYRPGEEQLFRFNLEDTIRKGHDFRDCIAPDCISFQKNHYELGNHVGRTLFLREYASFISDAMITELMDYPRNMMLSIDIIPVAMDEAVSDIRKRIMSVESDITRWQQRQNQNNNFTANIPYDLEQMRSETKEFMDDLMSRDQRMMLALVTLTHLADNLEQLDQDTEALQAIGRARGCQFNILRYQQEDALNTVLPLGLKRIDAIRTLTTECTAVLMPFKSQEIQDAGGIYYGVNAVSHNLIICNRGNLLNGNGFITGVSGSGKSMAAKQEVSALALSTDHDIIIVDPEREYGELVRALGGEVITISASDSNGCHINALDLSEGYGDGKEPLVMKSEFIMSLYEQLMGADKIEPQEKSIIDRSVGNIYREYLKSYQGQPPTLKDLYDDLMKQVNPEAHRIALALELFTVGSLNVFSHQTNINTKSRILCFDIQDLGENLKSVGLLVMLDAIYNRVIQNRKAGKYTHVYIDEIYLFFANGSGSGRSITNYSSEFLYKCWKRFRKYGATLTGITQNVEECLLSNTARMMFANSEFLLMLNQATTDREQLARLLGASDTQMSYVDNAPAGHGLIKVGGAIVPFANELPKNTELYRLMSTKPGED	3	1,2,3	HLA-A0201	0.04	5.0154	1.5	165.7882	FALSE	Firmicutes	Oscillibacter	NA	K12063	cytoplasmic	0.189423835833	0.872138910813	107	0.60363
Q08345	DDR1	DDR1	FLAEDALNTV	YQQEDALNTV	10	V1.UC10-2_GL0020523	EDALNTV	70	100	MIFFKHRRSAERDAFSVPRSVQKSIPIKRIYQDGVFQVSGKFSKTWRFFDVNYAVASPEKQRELFMTYCSFLNSLPIGATAKITLFNRQLNQKDFGRTLLMPMQGDRRDLYRNEYNALVLGKAAESNNLIQEKYITVSAEKKSVEEARAFFSRVGTDLTTGLSRMSSSVREITVNDRLRLLHDFYRPGEEQLFRFNLEDTIRKGHDFRDCIAPDCISFQKNHYELGDHVGRTLFLREYASFISDAMITELMDYPRNMMLSIDIIPVAMDEAVSDIRKRIMSVESDITRWQQRQNQNNNFTANIPYDLEQMRSETKEFMDDLMSRDQRMMLALVTLTHLADNLEQLDQDTEALQAIGRARGCQFNILRYQQEDALNTVLPLGLKRIDATRTLTTECTAVLMPFKSQEIQDAGGIYYGVNAVSHNLIVCNRGNLLNGNGFITGVSGSGKSMAAKQEVSALALSTDHDIIIVDPEREYGELVRALGGEVITISASDPNGCHINALDLSEGYGDGKEPLVMKSEFIMSLYEQLMGADKIEPQEKSIIDRSVGNIYREYLKNYQGEPPTLKNLYDDLMKQVNPEAHRIALALELFTVGSLNGFSHQTNINTKSRILCFDIQDLGENLKSVGLLVMLDAIYNRVIQNRKAGKYTHVYIDEIYLFFANGGGSGHSITNYSSEFLYKCWKRFRKYGATLTGITQNVEECLLSNTARMMFANSEFLLMLNQATTDREQLARLLGASDTQMSYVDNAPAGHGLIKVGGAIVPFANELPKNTELYRLMSTRPGEE	3	1,2,3	HLA-A0201	0.04	5.0154	1.5	165.7882	FALSE	Firmicutes	Oscillibacter	NA	K12063	cytoplasmic	0.223362273086	0.872138910813	107	0.60363
Q08345	DDR1	DDR1	FLAEDALNTV	YQQEDALNTV	10	V1.FI36_GL0076156	EDALNTV	70	100	MIFFKHRRSAERDAFSVPHSVQKSIPIKRIYQDGVFQVSGKFSKTWRFFDVNYAVASPEKQRELFMTYCAFLNSLPIGATAKITLFNRQLNQKDFGRTLLMPMQGDRRDLYRNEYNALVLGKAAESNNLIQEKYITVSAEKKSVEEARAFFSRVGTDLTTGLSRMSSSVREITVNDRLRLLHDFYRPGEEQLFRFDLEDTMRRGHDFRDCIAPDCISFQKNHYELGNHVGRTLFMREYASFISDEMITELMDYPRNMMLSIDIIPVAMDEAVSDIRKRIMSVESDITRWQQRQNQNNNFTANIPYDLEQMRSETKEFMDDLMSRDQRMMLALVTLTHLADNLEQLDQDTEALQAIGRARGCQFNILRYQQEDALNTVLPLGLKRIDATRTLTTECTAVLMPFKSQEIQDAGGIYYGVNAVSHNLIVCNRGNLLNGNGFITGVSGSGKSMAAKQEVSALALSTDHDIIIVDPEREYGELVRALGGEVITISASDPNGCHINALDLSEGYGDGREPLVMKSEFIMSLYEQLMGADKIEPQEKSIIDRSVGNIYREYLKNYQGEPPTLKDLYDDLMKQVNPEAHRIALALELFTVGSLNVFSHQTNINTKSRILCFDIQDLGENLKSVGLLVMLDAIYNRVIQNRREGKYTHVYIDEIYLFFANGSGSGHSITNYSSEFLYKCWKRFRKYGATLTGITQNVEECLLSNTARMMFANSEFLLMLNQATTDREQLARLLGASDTQMSYVDNAPVGHGLIKVGGAIVPFANELPKNTELYRLMSTKPGED	3	1,2,3	HLA-A0201	0.04	5.0154	1.5	165.7882	FALSE	Firmicutes	Oscillibacter	NA	K12063	cytoplasmic	0.270718232044	0.872138910813	107	0.60363
Q08345	DDR1	DDR1	FLAEDALNTV	YQQEDALNTV	10	V1.FI19_GL0101706	EDALNTV	70	100	MILFKHRRSAERDAFSVPHSVQKSIPIKRIYQDGVFQVSGKFSKTWRFFDVNYAVASPEKQRELFMTYCSFLNSLPIGATAKITLFNRQLNQKDFGRTLLMPMQGDRRDLYRNEYNALVLGKAAESNNLIQEKYITVSAEKKSVEEARAFFSRVGTDLTTGLSRMSSSVREITVNDRLRLLHDFYRPGEEQLFRFDLEDTIRKGHDFRDSIAPDCISFQKNHYELGDHVGRTLFLREYASFISDEMITELMDYPRNMMLSIDIIPVAMDEAVSDIRKRIMSVESDITRWQQRQNQNNNFTANIPYDLEQMRSETKEFMDDLMSRDQRMMLALVTLTHLADNLEQLDQDTEALQAIGRARGCQFNILRYQQEDALNTVLPLGLKRIDATRTLTTECTAVLMPFKSQEIQDAGGIYYGVNAVSHNLIICNRGNLLNGNGFITGVSGSGKSMAAKQEVSALALSTDHDIIIVDPEREYGELVRALGGEVITISASDPNGCHINALDLSEGYGDGKEPLVMKSEFIMSLYEQLMGADKIEPQEKSIIDRSVGNIYREYLKNYQGEPPTLKDLYDDLMKQVNPEAHRIALALELFTVGSLNVFSHQTNINTKSRILCFDIQDLGENLKSVGLLVMLDAIYNRVIQNRKAGKYTHVYIDEIYLFFANGSGSGRGINNYSSEFLYKCWKRFRKYGATLTGITQNVEECLLSNTARMMFANSEFLLMLNQATTDREQLARLLGASDTQMSYVDNAPAGHGLIKVGGAIVPFANELPKNTELYRLMSTRPGEE	3	1,2,3	HLA-A0201	0.04	5.0154	1.5	165.7882	FALSE	Firmicutes	Oscillibacter	NA	K12063	cytoplasmic	0.226519337017	0.872138910813	107	0.60363
Q08345	DDR1	DDR1	FLAEDALNTV	YQQEDALNTV	10	V1.CD54-0_GL0105466	EDALNTV	70	100	MILFKQRRSAERDAFSVPHSVQKSIPIKRIYQDGVFQVSGKFSKTWRFFDVNYAVASPEKQRELFMTYCSFLNSLPIGATAKITLFNRQLNQKDFGRTLLMPMQGDRRDLYRNEYNALVLGKAAESNNLIQEKYITVSTEKKSVEEARAFFSRVGTDLTTGLSRMSSSVREITVNDRLRLLHDFYRPGEEQLFRFNLEDTIRKGHDFRDCIAPDCISFQKNHYELGDHVGRTLFLREYASFISDEMITELMDYPRNMMLSIDIIPVAMDEAVSDIRKRIMSVESDITRWQQRQNQSNNFAANIPYDLEQMRSETKEFMDDLMSRDQRMMLALVTLTHLADNLEQLDQDTEALQAIGRARGCQFNILRYQQEDALNTVLPLGLKRIEATRTLTTECTAVLMPFKSQEIQDAGGIYYGVNAVSHNLIICNRGNLLNGNGFITGVSGSGKSMAAKQEVSALALSTDHDIIIVDPEREYGELVRALGGEVITISASDPNGCHINALDLSEGYGDGKEPLVMKSEFIMSLYEQLMGADKIEPQEKSIIDRSVGNIYREYLKNYQGQPPTLKDLYDDLMKQVNPEAHRIALALELFTVGSLNVFSHQTNINTKSRILCFDIQDLGENLKSVGLLVMLDAIYNRVIQNRREGKYTHVYIDEIYLFFANGSGSGHSITNYSSEFLYKCWKRFRKYGATLTGITQNVEECLLSNTARMMFANSEFLLMLNQATTDREQLARLLGASDTQMSYVDNAPAGHGLIKVGGAIVPFANELPKNTELYRLMSTRPGED	3	1,2,3	HLA-A0201	0.04	5.0154	1.5	165.7882	FALSE	Firmicutes	Oscillibacter	NA	K12063	cytoplasmic	0.269928966062	0.872138910813	107	0.60363
Q08345	DDR1	DDR1	FLAEDALNTV	HQQEDALNTV	10	O2.UC50-0_GL0324058	EDALNTV	70	100	MRKIFKGRSTERDAFRIPRSVQQSIPIKRIYKDGIFQVSGRFSKTWRFFDINYAVASPEKQMELFLGYCGVLNSLPIDAGIKLTLVNRQLNRQEFSRNLLMAYRQDGRDYMRREYNGILLDKATGSNNLVQEKYITVSVAKRSIEEARTFFARVGTDLTAGLGRMDSGIREITLNERLRLLHDFFRVGQEENFAFDLSTAQRRGHDFRDAIAPETLQFFPDHYAVDERVGRTLFLREYASFIKDTMITELMDYPRNMMLSIDIVPVATDEAVAEMHRRIMAVESDITRWQQRQNHHNNFSANIPYDLEQMRKETREFLDDLTARDQRMMYALVTLTHLADSEEQLEQDTEALSAIGRSHGCQFAIMKHQQEDALNTVLPYGLRRIDAMRTLTTESTAVLLPFKTQEIMDTGGLYYGVNAVSRNLIICNRDAMLNGHGLYMGVSGSGKSMMAKQEIGFVALNTDHDIIVVDPEREYGPLIRALGGEVITISASNGSYVNALDISKEYGDGRNPLVLKSEFIMSLCEQLMGAGEIGAKEKSIIDRCTANIYRKYIHKYEGDPPTLKDLYDDLLRQKEPAAHEIALALELFTTGSLNIFAHQTNIDTDSRITCYDIQDLGENLKPIGLLVMLDSILNRVIRNRQRGRYTHVYIDEIYLFFASPGTNRSGINNYSSEFLYKCWKRFRKYYATLTGITQNVEECLLSDTARLMFANSEFLVLLNQAPTDRAELAKLLGASDAQMDYVSDAPAGHGLIKVGSCLVPFINELPRDTELYRLMTTKPGEQNA	3	1,2,3	HLA-A0201	0.04	5.0154	6.5	2846.0107	FALSE	Firmicutes	NA	NA	K12063	cytoplasmic	0.104183109708	0.504340962904	35	0.62534
Q08345	DDR1	DDR1	FLAEDALNTV	YQQEDALNTV	10	O2.UC23-1_GL0031208	EDALNTV	70	100	MIFFKHRRSAERDAFSVPRSVQKSIPIKRIYQDGVFQVSGKFSKTWRFFDVNYAVASPEKQRELFMTYCSFLNSLPIGATAKITLFNRQLNQKDFGRTLLMPMQGDRRDLYRNEYNALVLGKAAESNNLIQEKYITVSAEKKSVEEARAFFSRVGTDLTTGLSRMSSSVREITVNDRLRLLHDFYRPGEEQLFRFNLEDTIRKGHDFRDCIAPDCISFQKNHYELGDHVGRTLFLREYASFISDEMITELMDYPRNMMLSIDIIPVAMDEAVSDIRKRIMSVESDITRWQQRQNQNNNFTASIPYDLEQMRSETKEFMDDLMSRDQRMMLALVTLTHLADNLEQLDQDTEALQAIGRARGCQFNILRYQQEDALNTVLPLGLKRIEATRTLTTECTAVLMPFKSQEIQDAGGIYYGVNAVSHNLIVCNRGNLLNGNGFITGVSGSGKSMAAKQEVSALALSTDHDIIIVDPEREYGELVKALGGEVITISASDPNGCHINALDLSEGYGDGREPLVMKSEFIMSLYEQLMGSDKIEPQEKSIIDRSVGNIYREYLKSYQGQPPTLKDLYDDLMKQVNPEAHRIALALELFTVGSLNVFSHQTNINTKSRILCFDIQDLGENLKSVGLLVMLDAIYNRVIQNRKTGKYTHVYIDEIYLFFANGNGSGHGINNYSSEFLYKCWKRFRKYGATLTGITQNVEECLLSNTARMMFANSEFLLMLNQATTDREQLARLLGASDTQMSYVDNAPAGHGLIKVGGAIVPFANELPKNTELYRLMSTRPGEE	3	1,2,3	HLA-A0201	0.04	5.0154	1.5	165.7882	FALSE	Firmicutes	Oscillibacter	NA	K12063	cytoplasmic	0.239936858721	0.872138910813	107	0.60363
Q08345	DDR1	DDR1	FLAEDALNTV	YQQEDALNTV	10	O2.UC14-1_GL0073633	EDALNTV	70	100	MIFFKHRRSAERDAFSVPRSVQKSIPIKRIYQDGVFQVSGKFSKTWRFFDVNYAVASPEKQRELFMTYCSFLNSLPIGATAKITLFNRQLNQKDFGRTLLMPMQGDRRDLYRNEYNALVLGKAAESNNLIQEKYITVSAEKKSVEEARAFFSRVGTDLTTGLSRMSSSVREITVNDRLRLLHDFYRPGEEQLFRFNLEDTMRRGHDFRDCIAPDCISFQKNHYELGDHVGRTLFLREYASFISDAMITELMDYPRNMMLSIDIIPVAMDEAVSDIRKRIMSVESDITRWQQRQNQSNNFTANIPYDLEQMRSETKEFMDDLMSRDQRMMLALVTLTHLADNLEQLDQDTEALQAIGRARGCQFNILRYQQEDALNTVLPLGLKRIDATRTLTTECTAVLMPFKSQEIQDAGGIYYGVNAVSHNLIICNRGNLLNGNGFITGVSGSGKSMAAKQEMTALALSTDHDIIIVDPEREYGELVRALGGEVITISASDPNGCHINALDLSEGYGDGKEPLVMKSEFIMSLYEQLMGADKIEPQEKSIIDRSVGNIYREYLKNYQGKPPTLKNLYDDLMKQVNPEAHRIALALELFTVGSLNVFSHQTNINTKSRILCFDIQDLGENLKSVGLLVMLDAIYNRVIQNRREGKYTHVYIDEIYLFFANGSGSGHSITNYSSEFLYKCWKRFRKYGAMLTGITQNVEECLLSNTARMMFANSEFLLMLNQATTDREQLARLLGASDTQMSYVDNAPAGHGLIKVGGAIVPFANELPKNTELYRLMSTRPGED	3	1,2,3	HLA-A0201	0.04	5.0154	1.5	165.7882	FALSE	Firmicutes	Oscillibacter	NA	K12063	cytoplasmic	0.232044198895	0.872138910813	107	0.60363
Q08345	DDR1	DDR1	FLAEDALNTV	YQQEDALNTV	10	MH0388_GL0143458	EDALNTV	70	100	MIFFKHRRSAERDAFSVPRSVQKSIPIKRIYQDGVFQVSGKFSKTWRFFDVNYAVASPEKQRELFMTYCSFLNSLPIGATAKITLFNRQLNQKDFGRTLLMPMQGDRRDLYRNEYNALVLGKAAESNNLIQEKYITVSAEKKSVEEARAFFSRVGTDLTTGLSRMSSSVREITVNDRLRLLHDFYRPGEEQLFRFNLEDTMRRGHDFRDCIAPDCISYQKDHYELGDHVGRTLFLREYASFISDAMITELMDYPRNMMLSIDIIPVAMDEAVSDIRKRIMSVESDITRWQQRQNQNNNFTANIPYDLEQMRSETKEFMDDLMSRDQRMMLALVTLTHLADNLEQLDQDTEALQAIGRARGCQFNILRYQQEDALNTVLPLGLKRIEATRTLTTECTAVLMPFKSQEIQDAGGIYYGVNAVSHNLIICNRGNLLNGNGFITGVSGSGKSMAAKQEVSALALSTDHDIIIVDPEREYGELVRALGGEVITISASDPNGCHINALDLSEGYGDGKEPLVMKSEFIMSLYEQLMGADKIEPQEKSIIDRSVGNIYREYLKNYQGKPPTLKNLYDDLMKQVNPEAHRIALALELFTVGSLNVFSHQTNINTKSRILCFDIQDLGENLKSVGLLVMLDAIYNRVIQNRREGKYTHVYIDEIYLFFANGSGSGHSITNYSSEFLYKCWKRFRKYGATLTGITQNVEECLLSNTARMMFANSEFLLMLNQATTDREQLARLLGASDTQMSYVDNAPAGHGLIKVGGAIVPFANELPKNTELYRLMSTRPGEE	3	1,2,3	HLA-A0201	0.04	5.0154	1.5	165.7882	FALSE	Firmicutes	Oscillibacter	NA	K12063	cytoplasmic	0.207576953433	0.872138910813	107	0.60363
Q08345	DDR1	DDR1	FLAEDALNTV	YQQEDALNTV	10	MH0381_GL0089618	EDALNTV	70	100	MILFKHRRSAERDAFSVPRSVQKSIPIKRIYQDGVFQVSGKFSKTWRFFDVNYAVASPEKQRELFMTYCSFLNSLPIGATAKITLFNRQLNQKDFGRTLLMPMQGDRRDLYRNEYNALVLGKAAESNNLIQEKYITVSAEKKSVEEARAFFSRVGTDLTTGLSRMSSSVREITVNDRLRLLHDFYRPGEEQLFRFDLEDTIRKGHDFRDCIAPDCISFQKNHYELGDHVGRTLFLREYASFISDEMITELMDYPRNMMLSIDIIPVAMDEAVSISRKQIMAVDSDITRCRQRQNQNGNYDANIPYELELARSETKEFMDDLMSRDQRMMLALVTLTHLADNLEQLDQDTEALQAIGRARGCQFNILRYQQEDALNTVLPFGLKRIDATRTLTTECTAVLMPFKSQEIQDAGGIYYGVNAVSHNLIVCNRGNLLNGNGFITGVSGSGKSMAAKQEVSALALSTDHDIIIVDPEREYGELVRALGGEVITISASDPNGCHINALDLSEGYGDGREPLVMKSEFIMSLYEQLMGADKIEPQEKSIIDRSVGNIYREYLKSYQGQPPTLKDLYDDLMKQVNPEAHRIALALELFTVGSLNVFSHQTNINTKSRILCFDIQDLGENLKSVGLLVMLDAIYNRVIQNRREGKYTHVYIDEIYLFFANGSGSGHSITNYSSEFLYKCWKRFRKYGATLTGITQNVEECLLSNTARMMFANSEFLLMLNQATTDREQLARLLGASDTQMSYVDNAPAGHGLIKVGGAIVPFANELPKNTELYRLMSTRPGED	3	1,2,3	HLA-A0201	0.04	5.0154	1.5	165.7882	FALSE	Firmicutes	Oscillibacter	NA	K12063	cytoplasmic	0.334648776638	0.872138910813	107	0.58375
Q08345	DDR1	DDR1	FLAEDALNTV	YQQEDALNTV	10	MH0378_GL0063359	EDALNTV	70	100	MILFKHRRSAERDAFSVPHSVQKSIPIKRIYQDGVFQVSGKFSKTWRFFDVNYAVASPEKQRELFMTYCSFLNSLPIGATAKITLFNRQLNQKDFGRTLLMPMQGDRCDLYRNEYNALVLGKAAESNNLIQEKYITVSAEKKSVEEARAFFSRVGTDLTTGLSRMSSSVREITVNDRLRLLHDFYRPGEEQLFRFDLEDTIRKGHDFRDSIAPDCISFQKNHYELGDHVGRTLFLREYASFISDAMITELMDYPRNMMLSIDIIPVAMDEAVSDIRKRIMSVESDITRWQQRQNQSNNFTANIPYDLEQMRSETKEFMDDLMSRDQRMMLALVTLTHLADNLEQLDQDTEALQAIGRARGCQFNILRYQQEDALNTVLPLGLKRIDATRTLTTECTAVLMPFKSQEILDAGGIYYGVNAVSHNLIVCNRGNLLNGNGFITGVSGSGKSMAAKQEVSALALSTDHDIIIVDPEREYGELVRALGGEVITISASDPNGCHINALDLSEGYGDGKEPLVMKSEFIMSLYEQLMGADKIEPQEKSIIDRSVGNIYREYLKSYQGQPPTLKDLYDDLMKQVNPEAHRIALALELFTVGSLNVFSHQTNINTKSRILCFDIQDLGENLKSVGLLVMLDAIYNRVIQNRREGKYTHVYIDEIYLFFANGSGSGHSITNYSSEFLYKCWKRFRKYGAMLTGITQNVEECLLSNTARMMFANSEFLLMLNQATTDREQLARLLGASDTQMSYVDNAPAGHGLIKVGGAIVPFANELPKNTELYRLMSTRPGED	3	1,2,3	HLA-A0201	0.04	5.0154	1.5	165.7882	FALSE	Firmicutes	Oscillibacter	NA	K12063	cytoplasmic	0.2636148382	0.872138910813	107	0.60363
Q08345	DDR1	DDR1	FLAEDALNTV	YQQEDALNTV	10	MH0371_GL0000050	EDALNTV	70	100	MIFFKHRRSAERDAFSVPRSVQKSIPIKRIYQDGVFQVSGKFSKTWRFFDVNYAVASPEKQRELFMTYCSFLNSLPIGATAKITLFNRQLNQKDFGRTLLMPMQGDRRDLYRNEYNALVLGKAAESNNLIQEKYITVSAEKKSVEEARAFFSRVGTDLTTGLSRMSSSVREITVNDRLRLLHDFYRPGEEQLFRFNLEDTMRRGHDFRDCIAPDCISFQKNHYELGDHVGRTLFLREYASFISDAMITELMDYPRNMMLSIDIIPVAMDEAVSDIRKRIMSVESDITRWQQRQNQSNNFTANIPYDLEQMRSETKEFMDDLMSRDQRMMLALVTLTHLADNLEQLDQDTEALQAIGRARGCQFNILRYQQEDALNTVLPLGLKRIDATRTLTTECTAVLMPFKSQEIQDAGGIYYGVNAVSHNLIICNRGNLLNGNGFITGVSGSGKSMAAKQEVSALALSTDHDIIIVDPEREYGELVRALGGEVITISAADPNGCHINALDLSEGYGDGKEPLVMKSEFIMSLYEQLMGADKIEPQEKSIIDRSVGNIYREYLKNYQGEPPTLKDLYDDLMKQVNPEAHRIALALELFTVGSLNVFSHQTNINTKSRILCFDIQDLGENLKSVGLLVMLDAIYNRVIQNRREGKYTHVYIDEIYLFFANGSGSGRSITNYSSEFLYKCWKRFRKYGATLTGITQNVEECLLSNTARMMFANSEFLLMLNQATTDREQLARLLGASDTQMSYVDNAPAGHGLIKVGGAIVPFANELPKNTELYRLMSTRPGEE	3	1,2,3	HLA-A0201	0.04	5.0154	1.5	165.7882	FALSE	Firmicutes	Oscillibacter	NA	K12063	cytoplasmic	0.196527229676	0.872138910813	107	0.60363
Q08345	DDR1	DDR1	FLAEDALNTV	YQQEDALNTV	10	MH0367_GL0160746	EDALNTV	70	100	MIFFKHRRSAERDAFSVPRSVQKSIPIKRIYQDGVFQVSGKFSKTWRFFDVNYAVASPEKQRELFMTYCAFLNSLPIGATAKITLFNRQLNQKDFGRTLLMSMQGDRRDLYRNEYNALVLGKAAESNNLIQEKYITVSAEKKSVEEARAFFSHVGTDLTTGLSRMSSSVREITVNDRLRLLHDFYRPGEEQLFRFNLEDTIRKGHDFRDCIAPDCISFQKNHYELGNHVGRTLFLREYASFISDAMITELMDYPRNMMLSIDIIPVAMDEAVSDIRKRIMSVESDITRWQQRQNQNNNFTANIPYDLEQMRSETKEFMDDLMSRDQRMMLALVTLTHLADNLEQLDQDTEALQAIGRARGCQFNILRYQQEDALNTVLPLGLKRIDATRTLTTECTAVLMPFKSQEIQDAGGIYYGVNAVSHNLIICNRSNLLNGNGFITGVSGSGKSMAAKQEMTALALSTDHDIIIVDPEREYGELVRALGGEVITISASDPNGCHINALDLSEGYGDGREPLVMKSEFIMSLYEQLMGADKIEPQEKSIIDRSVGNIYREYLKSYQGQPPTLKDLYDDLMKQVNPEAHRIALALELFTVGSLNVFSHQTNINTKSRILCFDIQDLGENLKSVGLLVMLDAIYNRVIQNRKAGKYTHVYIDEIYLFFANGSGSGHSITNYSSEFLYKCWKRFRKYGATLTGITQNVEECLLSNTARMMFANSEFLLMLNQATTDREQLARLLGASDTQMSYVDNAPAGHGLIKVGGAIVPFANELPKNTELYRLMTTKPGED	3	1,2,3	HLA-A0201	0.04	5.0154	1.5	165.7882	FALSE	Firmicutes	Oscillibacter	NA	K12063	cytoplasmic	0.278610891871	0.872138910813	107	0.60363
Q08345	DDR1	DDR1	FLAEDALNTV	YQQEDALNTV	10	MH0365_GL0044200	EDALNTV	70	100	MIFFKHRRSAERDAFSVPRSVQKSIPIKRIYQDGVFQVSGKFSKTWRFFDVNYAVASPEKQRELFMTYCSFLNSLPIGATAKITLFNRQLNQKDFGRTLLMPMQGDRRDLYRNEYNALVLGKAAESNNLIQEKYITVSAEKKSVEEARAFFSRVGTDLTTGLSRMSSSVREITVNDRLRLLHDFYRPGEEQLFRFNLEDTIRKGHDFRDCIAPDCISFQKNHYELGDHVGRTLFLREYASFISDAMITELMDYPRNMMLSIDIIPVAMDEAVSDIRKRIMSVESDITRWQQRQNQSNNFTANIPYDLEQMRSETKEFMDDLMSRDQRMMLALVTLTHLADNLEQLDQDTEALQAIGRARGCQFNILRYQQEDALNTVLPLGLKRIDATRTLTTECTAVLMPFKSQEIQDAGGIYYGVNAVSHNLIVCNRGNLLNGNGFITGVSGSGKSMAAKQEVSALALSTDHDIIIVDPEREYGELVRALGGEVITISASDPNGCHINALDLSEGYGDGREPLVMKSEFIMSLYEQLMGADKIEPQEKSIIDRSVGNIYREYLKSYQGQPPTLKDLYDDLMKQVNPEAHRIALALELFTVGSLNVFSHQTNINTKSRILCFDIQDLGENLKSVGLLVMLDAIYNRVIQNRKAGKYTHVYIDEIYLFFANGSGSGHGINNYSSEFLYKCWKRFRKYGATLTGITQNVEECLLSNTARMMFANSEFLLMLNQATTDREQLARLLGASDTQMSYVDNAPAGHGLIKVGGAIVPFANELPKNTELYRLMSTRPGEE	3	1,2,3	HLA-A0201	0.04	5.0154	1.5	165.7882	FALSE	Firmicutes	Oscillibacter	NA	K12063	cytoplasmic	0.220994475138	0.872138910813	107	0.60363
Q08345	DDR1	DDR1	FLAEDALNTV	YQQEDALNTV	10	MH0361_GL0075799	EDALNTV	70	100	MIFFKHQRSAERDAFSVPHSVQKSIPIKRIYQDGVFQVSGKFSKTWRFFDVNYAVASPEKQRELFMTYCAFLNSLPIGATAKITLFNRQLNQKDFGRTLLMPMQGDRRDLYRNEYNALVLGKAAESNNLIQEKYITVSAEKKSVEEARAFFSRVGTDLTTGLSRMSSSVREITVNDRLRLLHDFYRPGEEQLFRFDLEDTIRKGHDFRDSIAPDCISFQKNHYELGDHVGRTLFLREYASFISDEMITELMDYPRNMMLSIDIIPVAMDEAVSISRKQIMAVDSDITRCRQRQNQNGNYDANIPYELELARSETKEFMDDLMSRDQRMMLALVTLTHLADNLEQLDQDTEALQAIGRARGCQFNILRYQQEDALNTVLPLGLKRIDAIRTLTTECTAVLMPFKSQEIQDVGGIYYGVNAVSHNLIVCNRGNLLNGNGFITGVSGSGKSMAAKQEVSALALSTDHDIIIVDPEREYGELVRALGGEVITISASDPNGCHINALDLSEGYGDGREPLVMKSEFIMSLYEQLMGSDKIEPQEKSIIDRSVGNIYREYLKNYQGQPPTLKDLYDDLMKQVNPEAHRIALALELFTVGSLNVFSHQTNINTKSRILCFDIQDLGENLKSVGLLVMLDAIYNRVIQNRKAGKYTHVYIDEIYLFFANGSGSGHGINNYSSEFLYKCWKRFRKYGATLTGITQNVEECLLSNTARMMFANSEFLLMLNQATTDREQLARLLGASDTQMSYVDNAPAGHGLIKVGGAIVPFANELPKNTELYRLMSTRPGEE	3	1,2,3	HLA-A0201	0.04	5.0154	1.5	165.7882	FALSE	Firmicutes	Oscillibacter	NA	K12063	cytoplasmic	0.223362273086	0.872138910813	107	0.60363
Q08345	DDR1	DDR1	FLAEDALNTV	YQQEDALNTV	10	MH0347_GL0118359	EDALNTV	70	100	MILFKHRRSAERDAFSVPHSVQKSIPIKRIYQDGVFQVSGKFSKTWRFFDVNYAVASPEKQRELFMTYCSFLNSLPIGATAKITLFNRQLNQKDFGRTLLMPMQGDRYDRYRNEYNGLVLGKAAESNNLIQEKYITVSAEKKSVEEARAFFSRVGTDLTTGLSRMSSSVREITVNDRLRLLHDFYRPGEEQLFRFNFEDTMRRGHDFRDCIAPDCISYQKDHYELGDHVGRVLFLREYASFISDAMITELMDYPRNMMLSIDIIPVAMDEAVSDIRKRIMSVESDITRWQQRQNQSNHFTANIPYDLEQMRSETKEFMDDLMSRDQRMMLALVTLTHLADNLEQLDQDTEALQAIGRARGCQFNILRYQQEDALNTVLPLGLKRIDATRTLTTECTAVLMPFKSQEIQDAGGIYYGVNAVSHNLIICNRGNLLNGNGFITGVSGSGKSMAAKQEVSALALSTDHDIIIVDPEREYGELVRALGGEVITISASDPNGCHINALDLSEGYGDGKEPLVMKSEFIMSLYEQLMGADKIEPQEKSIIDRSVGNIYREYLKNYQGEPPTLKNLYDDLMKQVNPEAHRIALALELFTVGSLNVFSHQTNINTKSRILCFDIQDLGENLKSVGLLVMLDAIYNRVIQNRREGKYTHVYIDEIYLFFANGSGSGHSITNYSSEFLYKCWKRFRKYGATLTGITQNVEECLLSNTARMMFANSEFLLMLNQATTDREQLARLLGASDTQMSYVDNAPAGHGLIKVGGAIVPFANELPKNTELYRLMSTRPGEE	3	1,2,3	HLA-A0201	0.04	5.0154	1.5	165.7882	FALSE	Firmicutes	Oscillibacter	NA	K12063	cytoplasmic	0.243883188635	0.872138910813	107	0.60363
Q08345	DDR1	DDR1	FLAEDALNTV	YQQEDALNTV	10	MH0339_GL0022577	EDALNTV	70	100	MIFFKHRRSAERDTFSVPHSVQKSIPIKRIYQDSVFQVSGKFSKTWRFFDVNYAVASPEKQRELFMTYCSFLNSLPIGATAKITLFNRQLNQKDFGRTLLMPMQGDRRDLYRNEYNALVLGKAAESNNLIQEKYITVSAEKKSVEEARAFFSRVGTDLTTGLSRMSSSVREITVNDRLRLLHDFYRPGEEQLFRFDLEDTIRKGHDFRDSIAPDCISFQKNHYELGNHVGRTLFLREYASFISDAMITELMDYPRNMMLSIDIIPVAMDEAVSDIRKRIMSVESDITRWQQRQNQNNNFTANIPYDLEQMRSETKEFMDDLMSRDQRMMLALVTLTHLADNLEQLDQDTEALQAIGRARGCQFNILRYQQEDALNTVLPLGLKRIDATRTLTTECTAVLMPFKSQEIQDAGGIYYGVNAVSHNLIICNRGNLLNGNGFITGVSGSGKSMAAKQEMTALALSTDHDIIIVDPEREYGELVRALGGEVITISASDPNGCHINALDLSEGYGDGKEPLVMKSEFIMSLYEQLMGSDKIEPQEKSIIDRSVGNIYREYLKNYQGQPPTLKDLYDDLMKQVNPEAHRIALALELFTVGSLNVFSHQTNINTKSRILCFDIQDLGENLKSVGLLVMLDAIYNRVIQNRREGKYTHVYIDEIYLFFANGSGSGHSITNYSSEFLYKCWKRFRKYGATLTGITQNVEECLLSNTARMMFANSEFLLMLNQATTDREQLARLLGASDTQMSYVDNAPAGHGLIKVGGAIVPFANELPKNTELYRLMSTRPGEE	3	1,2,3	HLA-A0201	0.04	5.0154	1.5	165.7882	FALSE	Firmicutes	Oscillibacter	NA	K12063	cytoplasmic	0.177584846093	0.872138910813	107	0.60363
Q08345	DDR1	DDR1	FLAEDALNTV	YQQEDALNTV	10	MH0325_GL0139232	EDALNTV	70	100	MILFKHRRSAERDAFSVPRSVQKSIPIKRIYQDGVFQVSGKFSKTWRFFDVNYAVASPEKQRELFMTYCSFLNSLPIGATAKITLFNRQLNQKDFGRTLLMPMQGDHCDRYRNEYNALVLGKAAESNNLIQEKYITVSAEKKSVEEARAFFSRVGTDLTTGLSRMSSSVREITVNDRLRLLHDFYRPGEEQLFRFSFEDTIRRGHDFRDCIAPDCISFQKNHYELGDHVGRTLFLREYASFISDEMITELMDYPRNMMLSIDIIPVAMDEAVSDIRKRIMSVESDITRWQQRQNQSNNFTANIPYDLEQMRSETKEFMDDLMSRDQRMMLALVTLTHLADNLEQLDQDTEALQAIGRARGCQFNILRYQQEDALNTVLPLGLKRIDATRTLTTECTAVLMPFKSQEIQDAGGIYYGVNAVSHNLIVCNRGNLLNGNGFITGVSGSGKSMAAKQEVSALALSTDHDIIIVDPEREYGELVRALGGEVITISAADPNGCHINALDLSEGYGDGREPLVMKSEFIMSLYEQLMGSDKIEPQEKSIIDRSVGNIYREYLKNYQGQPPTLKDLYDDLMKQVNPEAHRIALALELFTVGSLNVFSHQTNINTKSRILCFDIQDLGENLKSVGLLVMLDAIYNRVIQNRREGKYTHVYIDEIYLFFANGSGSGHSITNYSSEFLYKCWKRFRKYGATLTGITQNVEECLLSNTARMMFANSEFLLMLNQATTDREQLARLLGASDTQMSYVDNAPAGHGLIKVGGAIVPFANELPKNTELYRLMSTRPGEE	3	1,2,3	HLA-A0201	0.04	5.0154	1.5	165.7882	FALSE	Firmicutes	Oscillibacter	NA	K12063	cytoplasmic	0.284925019732	0.872138910813	107	0.60363
Q08345	DDR1	DDR1	FLAEDALNTV	YQQEDALNTV	10	MH0267_GL0057586	EDALNTV	70	100	MIFFKHRRSAERDAFSVPRSVQKSIPIKRIYQDGVFQVSGKFSKTWRFFDVNYAVASPEKQRELFMTYCSFLNSLPIGATAKITLFNRQLNQKDFGRTLLMPMQGDRRDLYRNEYNALVLGKAAESNNLIQEKYITVSAEKKSVEEARAFFSRVGTDLTTGLSRMSSSVREITVNDRLRLLHDFYRPGEEQLFRFNLEDTMRRGHDFRDCIAPDCISFQKNHYELGDHVGRTLFLREYASFISDEMITELMDYPRNMMLSIDIIPVAMDEAVSDIRKRIMSVESDITRWQQRQNQNNNFTANIPYDLEQMRSETKEFMDDLMSRDQRMMLALVTLTHLADNLEQLDQDTEALQAIGRARGCQFNILRYQQEDALNTVLPLGLKRIDATRTLTTECTAVLMPFKSQEIQDAGGIYYGVNAVSHNLIICNRGNLLNGNGFITGVSGSGKSMAAKQEVSALALSTDHDIIIVDPEREYGELVRALGGEVITISASDPNGCHINALDLSEGYGDGKEPLVMKSEFIMSLYEQLMGADKIEPQEKSIIDRSVGNIYREYLKSYQGQPPTLKDLYDDLMKQVNPEAHRIALALELFTVGSLNVFSHQTNINTKSRILCFDIQDLGENLKSVGLLVMLDAIYNRVIQNRREGKYTHVYIDEIYLFFANGSGSGHSITNYSSEFLYKCWKRFRKYGATLTGITQNVEECLLSNTARMMFANSEFLLMLNQATTDREQLARLLGASDTQMSYVDNAPAGHGLIKVGGAIVPFANELPKNTELYRLMSTRPGED	3	1,2,3	HLA-A0201	0.04	5.0154	1.5	165.7882	FALSE	Firmicutes	Oscillibacter	NA	K12063	cytoplasmic	0.172059984215	0.872138910813	107	0.60363
Q08345	DDR1	DDR1	FLAEDALNTV	HQQEDALNTV	10	MH0245_GL0131886	EDALNTV	70	100	MRKLFKGRSTERDAFRIPRSVQQSIPIKRIYKDGIFRVSGRFSKTWRFFDINYAVASPEKQLELFLGYCGVLNSLPIDAGIKLTLVNRQLNRQEFSRNLLMAYRQDGRDYMRREYNGILLDKASGSNNLVQEKYITVSVAKHSIEEARTFFARVGTDLTAGLGRMDSGIREITLNERLRLFHDFFRVGQESAFAFDLQTAQRRGHDFRDAIAPETLQFFHDHYAVDERVGRTLFLREYASFIKDTMITELMDYPRNMMLSIDIVPVATDEAVSEMHRRIMAVESDITRWQQRQNHHNNFSANIPYDLEQMRKETREFLDDLTARDQRMMYALVTLTHLADSEEQLEQDTEALSAIGRSHGCQFATMKHQQEDALNTVLPYGLRRIDAMRTLTTESTAVLLPFKTQEIMDTGGLYYGVNAVSRNLIICNRDALLNGHGLYLGVSGSGKSMMAKQEIGFVALNTDHDIIVVDPEREYGPLIRALGGEIITISASNGSYVNALDISAEYGDGRDPLVLKSEFIMSLCQQLMGAEEVGAKEKSIIDRCTANIYRKYIHKYEGDPPTLKDLYDDLMRQKEPVAHEIALALELFTTGSLNIFAHQTNIDTGSRITCYDIQDLGENLKPIGLLVMLDSILNRVIRNRQRGRYTHVYIDEIYLFFASPGTNRSGINNYSSEFLYKCWKRFRKYYATLTGITQNVEECLLSDTARLMFANSEFLVLLNQAPTDRAELAKLLGASDAQMDYVSDAPAGHGLIKVGSCLVPFINELPRDTELYRLMTTKPGEQNA	3	1,2,3	HLA-A0201	0.04	5.0154	6.5	2846.0107	FALSE	Firmicutes	NA	NA	K12063	cytoplasmic	0.167324388319	0.504340962904	35	0.62534
Q08345	DDR1	DDR1	FLAEDALNTV	YQQEDALNTV	10	MH0193_GL0105483	EDALNTV	70	100	MIFFKHRRSAERDAFSVPRSVQKSIPIKRIYQDGVFQVSGKFSKTWRFFDVNYAVASPEKQRELFMTYCSFLNSLPIGATAKITLFNRQLNQKDFGRTLLMPMQGDRRDLYRNEYNALVLGKAAESNNLIQEKYITVSAEKKSVEEARAFFSRVGTDLTTGLSRMSSSVREITVNDRLRLLHDFYRPGEEQLFRFNLEDTMRRGHDFRDCIAPDCISFQKNHYELGDHVGRTLFLREYASFISDEMITELMDYPRNMMLSIDIIPVAMDEAVSDIRKRIMSVESDITRWQQRQNQSNNFTANIPYDLEQMRSETKEFMDDLMSRDQRMMLALVALTHLADNLEQLDQDTEALQAIGRARGCQFNILRYQQEDALNTVLPLGLKRIDATRTLTTECTAVLMPFKSQEIQDAGGIYYGVNAVSHNLIICNRGNLLNGNGFITGVSGSGKSMAAKQEVSALALSTDHDIIIVDPEREYGELVRALGGEVITISASDPNGCHINALDLSEGYGDGREPLVMKSEFIMSLYEQLMGADKIEPQEKSIIDRSVGNIYREYLKSYQGQPPTLKDLYDDLMKQVNPEAHRIALALELFTVGSLNVFSHQTNINTKSRILCFDIQDLGENLKSVGLLVMLDAIYNRVIQNRREGKYTHVYIDEIYLFFANGSGSGHSITNYSSEFLYKCWKRFRKYGATLTGITQNVEECLLSNTARMMFANSEFLLMLNQATTDREQLARLLGASDTQMSYVDNAPAGHGLIKVGGAIVPFANELPKNTELYRLMTTKPGED	3	1,2,3	HLA-A0201	0.04	5.0154	1.5	165.7882	FALSE	Firmicutes	Oscillibacter	NA	K12063	cytoplasmic	0.262825572218	0.872138910813	107	0.60363
Q08345	DDR1	DDR1	FLAEDALNTV	YQQEDALNTV	10	MH0185_GL0019082	EDALNTV	70	100	MILFKHRRSAERDAFSVPHSVQKSIPIKRIYQDGVFQVSGKFSKTWRFFDVNYAVASPEKQRELFMTYCSFLNSLPIGATAKITLFNRQLNQKDFGRTLLMPMQGDRCDLYRNEYNALVLGKAAESNNLIQEKYITVSAEKKSVEEARAFFSRVGTDLTTGLSRMSSSVREITVNDRLRLLHDFYRPGEEQLFRFNLEDTIRKGHDFRDCIAPDCISFQKNHYELGDHVGRTLFLREYASFISDEMITELMDYPRNMMLSIDIIPVAMDEAVSDIRKRIMSVESDITRWQQRQNQNNNFTASIPYDLEQMRSETKEFMDDLMSRDQRMMLALVTLTHLADNLEQLDQDTEALQAIGRARGCQFNILRYQQEDALNTVLPLGLKRIDATRTLTTECTAVLMPFKSQEIQDAGGIYYGVNAVSHNLIVCNRGNLLNGNGFITGVSGSGKSMAAKQEVSALALSTDHDIIIVDPEREYGELVRALGGEVITISASDPNGCHINALDLSEGYGDGREPLVMKSEFIMSLYEQLMGADKIEPQEKSIIDRSVGNIYREYIKNFQGQPPTLKDLYDDLMKQVNPEAHRIALALELFTVGSLNVFSHQTNINTKSRILCFDIQDLGENLKSVGLLVMLDAIYNRVIQNRREGKYTHVYIDEIYLFFANGSGSGHSITNYSSEFLYKCWKRFRKYGATLTGITQNVEECLLSNTARMMFANSEFLLMLNQATTDREQLARLLGASDTQMSYVDNAPAGHGLIKVGGAIVPFANELPKNTELYRLMSTRPGED	3	1,2,3	HLA-A0201	0.04	5.0154	1.5	165.7882	FALSE	Firmicutes	Oscillibacter	NA	K12063	cytoplasmic	0.310181531176	0.872138910813	107	0.60363
Q08345	DDR1	DDR1	FLAEDALNTV	YQQEDALNTV	10	MH0166_GL0061781	EDALNTV	70	100	MIFFKHRRSAERDTFSVPRSVQKSIPIKRIYQDGVFQVSGKFSKTWRFFDVNYAVASPEKQRELFMTYCSFLNSLPIGATAKITLFNRQLNQKDFGRTLLMPMQGDRRDLYRNEYNALVLGKAAESNNLIQEKYITVSAEKKSVEEARAFFSRVGTDLTTGLSRMSSSVREITVNDRLRLLHDFYRPGEEQLFRFNLEDTMRRGHDFRDCIAPDCISFQKNHYELGNHVGRTLFLREYASFISDAMITELMDYPRNMMLSIDIIPVAMDEAVSDIRKRIMSVESDITRWQQRQNQNNNFTANIPYDLEQMRSETKEFMDDLMSRDQRMMLALVTLTHLADNLEQLDQDTEALQAIGRARGCQFNILRYQQEDALNTVLPLGLKRIDATRTLTTECTAVLMPFKSQEIQDAGGIYYGVNAVSHNLIVCNRGNLLNGNGFITGVSGSGKSMAAKQEVSALALSTDHDIIIVDPEREYGELVRALGGEVITISASDPTGCHINALDLSEGYGDGKEPLVMKSEFIMSLYEQLMGADKIEPQEKSIIDRSVGNIYREYIKNFQGQPPTLKDLYDDLMKQVNPEAHRIALALELFTVGSLNVFSHQTNINTKSRILCFDIQDLGENLKSVGLLVMLDAIYNRVIQNRREGKYTHVYIDEIYLFFANGSGSGHSITNYSSEFLYKCWKRFRKYGATLTGITQNVEECLLSNTARMMFANSEFLLMLNQATTDREQLARLLGASDTQMSYVDNAPAGHGLIKVGGAIVPFANELPKNTELYRLMSTKPGED	3	1,2,3	HLA-A0201	0.04	5.0154	1.5	165.7882	FALSE	Firmicutes	Oscillibacter	NA	K12063	cytoplasmic	0.255722178374	0.872138910813	107	0.60363
Q08345	DDR1	DDR1	FLAEDALNTV	YQQEDALNTV	10	MH0154_GL0011094	EDALNTV	70	100	MILFKHRRSAERDAFFVPRSVQKSIPIKRIYQDGVFQVSGKFSKTWRFFDVNYAVASPEKQRELFMTYCSFLNSLPIGATAKITLFNRQLNQKDFGRTLLMPMQGDRRDLYRNEYNALVLGKAAESNNLIQEKYITVSAEKKSVEEARAFFSRVGTDLTTGLSRMSSSVREITVNDRLRLLHDFYRPGEEQLFRFDLEDTIRKGHDFRDSIAPDCISFQKNHYELGDHVGRTLFLREYASFISDAMITELMDYPRNMMLSIDIIPVAMDEAVSDIRKRIMSVESDITRWQQRQNQNNNFTANIPYDLEQMRSETKEFMDDLMSRDQRMMLALVTLTHLADNLEQLDQDTEALQAIGRARGCQFNILRYQQEDALNTVLPLGLKRIDATRTLTTECTAVLMPFKSQEIQDAGGIYYGVNAVSHNLIVCNRGNLLNGNGFITGVSGSGKSMAAKQEVSALALSTDHDIIIVDPEREYGELVRALGGEVITISASDPNGCHINALDLSEGYGDGREPLVMKSEFIMSLYEQLMGADKIEPQEKSIIDRSVGNIYREYLKNYQGEPPTLKDLYDDLMKQVNPEAHRIALALELFTVGSLNVFSHQTNINTKSRILCFDIQDLGENLKSVGLLVMLDAIYNRVIQNRREGKYTHVYIDEIYLFFANGSGSGRSITNYSSEFLYKCWKRFRKYGATLTGITQNVEECLLSNTARMMFANSEFLLMLNQATTDREQLARLLGASDTQMSYVDNAPAGHGLIKVGGAIVPFANELPKNTELYRLMSTRPGED	3	1,2,3	HLA-A0201	0.04	5.0154	1.5	165.7882	FALSE	Firmicutes	Oscillibacter	NA	K12063	cytoplasmic	0.292028413575	0.872138910813	107	0.60363
Q08345	DDR1	DDR1	FLAEDALNTV	HQQEDALNTV	10	765701615-stool1_revised_scaffold35414_1_gene160290	EDALNTV	70	100	MRKLFKGRSTERDAFRIPRSVQQSIPIKRIYKDGIFQVSGRFSKTWRFFDINYAVASPEKQMELFLGYCGVLNSLPIDAGIKLTLVNRQLNRQEFSQNLLMAYRQDGRDYMRREYNDILLDKASGSNNLVQEKYITVSVAKHSIEEARTFFARVGTDLTAGLSRMDSGIREITLNERLRLFHDFFRVGQESAFAFDLQTAQRRGHDFRDAIAPETLQFFHDHYAVDERVGRTLFLREYASFIKDTMITELMDYPRNMMLSIDIVPVATDEAVSEMHRRIMAVESDISRWQQRQNHHNNFSANIPYDLEQMRKETREFLDDLTARDQRMMYALVTLTHLADNEEQLEQDTEALSAIGRSHGCQFATMKHQQEDALNTVLPYGLRRIDAMRTLTTESTAVLLPFKTQEIMDTGGLYYGVNAVSRNLIICNRDAMLNGHGLYTGVSGSGKSMMAKQEIGFVGLNTDHDIIVVDPDREYGPLIRALGGEVITISASNGSYVNALDISKEYGDGRNPLVLKSEFIMSLCEQLMGAGEIGAKEKSIIDRCTANIYRKYIHKYEGDPPTLKDLYDDLMRKKEPVAHEIALALELFTTGSLNVFAHQTNIDTRNRIICYDIQDLGENLKPIGLLVMLDSILNRVIRNRQQGRYTHVYIDEIYLFFASPGVGGKSAINNYSSEFLYKCWKRFRKYYATLTGITQNVEECLLSDTARLMFANSEFLVLLNQAPTDRAELAKLLDASDAQMDYVSDAPAGHGLIKVGSCLVPFINELPRDTELYRLMTTKPGEQNA	3	1,2,3	HLA-A0201	0.04	5.0154	6.5	2846.0107	FALSE	Firmicutes	NA	NA	K12063	cytoplasmic	0.140489344909	0.504340962904	35	0.62534
Q08345	DDR1	DDR1	FLAEDALNTV	HQQEDALNTV	10	764487809-stool1_revised_scaffold11102_3_gene117498	EDALNTV	70	100	MRKLFKGRSTERDAFRIPRSVQQSIPIKRIYKDGIFRVSGRFTKTWRFFDINYAVASPEKQMELFLSYCGVLNSLPIDAGIKLTLVNRQLNRQEFSRNLLMAYRQDGRDYMRREYNGILLDKASGSNNLVQEKYITVSVAKRSIEEARTFFARVGTDLTAGLSRMDSGIREITLNERLRLFHDFFRVGQESAFAFDLQTAQRRGHDFRDAIAPETLQFFPDHYAVDERVGRTLFLREYASFIKDTMITELMDYPRNMMLSIDIVPVATDEAVSEMHRRIMAVESDITRWQQRQNHHNNFSANIPYDLEQMRKETREFLDDLTARDQRMMYALVTLTHLADSEEQLEQDTEALSAIGRSHGCQFATMKHQQEDALNTVLPYGLRRIDAMRTLTTESTAVLLPFKTQEIMDTGGLYYGINAVSRNLIICNRDAMLNGHGLYTGVSGSGKSMMAKQEIGFVGLNTDHDIIVVDPEREYGPLIRALGGEVITISASNGSYVNALDISKEYGDGRNPLVLKSEFIMSLCEQLMGAGEIGAKEKSIIDRCTANIYRKYIRKYEGEPPTLKDLYDDLMRQKEPVAHEIALALELFTTGSLNVFAHQTNIDTRNRIICYDIQDLGENLKPIGLLVMLDSILNRVIRNRQQGRYTHVYIDEIYLFFASPGVGGKSAINNYSSEFLYKCWKRFRKYYATLTGITQNVEECLLSDTARLMFANSEFLVLLNQAPTDRAELAKLLDASDAQMDYVSDAPAGHGLIKVGSCLVPFINELPRDTELYRLMTTKPGEQNA	3	1,2,3	HLA-A0201	0.04	5.0154	6.5	2846.0107	FALSE	Firmicutes	NA	NA	K12063	cytoplasmic	0.104183109708	0.504340962904	35	0.62534
Q08345	DDR1	DDR1	FLAEDALNTV	YQQEDALNTV	10	160400887-stool1_revised_scaffold7667_1_gene170218	EDALNTV	70	100	MRKLFKDRSTERDAFRIPRSVQQSIPIKRIYKDGIFRVSGRFSKTWRFFDVNYAVASPEKQMELFLSYCGVLNSLPIDAGIKLTLVNRQLNRQEFSRNLLMAYRQDGRDYMRREYNDILLDKASGSNNLVQEKYITVSVAKHSIEEARTFFARVGTDLTAGLGRMDSGIREITLNERLRLFHDFFRVGQESAFAFDLQTAQRRGHDFRDAIAPETLQFFHDHYAVDERVGRTLFLREYASFIKDTMITELMDYPRNMMLSIDIVPVATDEAVSEMHRRIMAVESDITRWQQRQNHHNNFSASIPYDLEQMRKETREFLDDLTARDQRMMYALVTLTHLADSEEQLEQDAEALSAIGRSHGCQFAAMKYQQEDALNTVLPYGLRRIDAMRTLTTESTAVLLPFKTQEIMDTGGLYYGVNAVSRNLIICNRDAMLNGHGLYTGVSGSGKSMMAKQEIGFVGLNTNHDIIVVDPEREYGPLIRALGGEVITISASNGSYVNALDISKEYGDGRNPLVLKSEFIMSLCEQLMGAGEIGAKEKSIIDRCTANIYRKYIRKYEGEPPTLKDLYDDLMRQKEPVAHEIALALELFTTGSLNVFAHQTNIDTRNRIICYDIQDLGENLKPIGLLVMLDSILNRVIRNRQQGRYTHVYIDEIYLFFASPGVGGKSAINNYSSEFLYKCWKRFRKYYATLTGITQNVEECLLSDTARLMFANSEFLVLLNQAPTDRAKLAKLLDASDAQMDYVSDAPAGHGLIKVGSCLVPFINELPRDTELYRLMTTKPGEQNA	3	1,2,3	HLA-A0201	0.04	5.0154	1.5	165.7882	FALSE	Firmicutes	NA	NA	K12063	cytoplasmic	0.106550907656	0.872138910813	107	0.62534
Q08345	DDR1	DDR1	FLAEDALNTV	HQQEDALNTV	10	158944319-stool1_revised_scaffold11596_1_gene54635	EDALNTV	70	100	MRKLFKGRSTERDAFRIPRSVQQSIPIKRIYKDGIFQVSGRFSKTWRFFDINYAVASPEKQMELFLGYCGVLNSLPIDAGIKLTLVNRQLNRQEFSRNLLMDCRQDGRDYMRREYNDILLDKASGSNNLVQEKYITVSVAKRSIEEARVFFARVGTDLTAGLSRMDSGIREITLNERLRLFHDFFRVGQETDFAFDLQTAQRRGHDFRDAIAPETLQFFHDHYAVDERVGRTLFLREYASFIKDTMITELMDYPRNMMLSIDIVPVATDEAVSEMHRRIMAVESDITRWQQRQNHHNNFSANIPYDLEQMRKETREFLDDLTARDQRMMYALVTLTHLADSEEQLEQDTEALSAIGRSHGCQFATMKHQQEDALNTVLPYGLRRIDAMRTLTTESTAVLLPFKTQEIMDTGGLYYGVNAVSRNLIICNRDAMLNGHGLYMGVSGSGKSMMAKQEIGFVALNTNHDIIVVDPEREYGPLIRALGGEVITISASNGSYVNALDISKEYGDGRNPLVLKSEFIMSLCEQLMGAGEIGAKEKSIIDRCTANIYRKYIRKYEGDPPTLKDLYDDLMRQKEPVAHEIALALELFTTGSLNVFAHQTNIDTRNRIICYDIQDLGENLKPIGLLVMLDSILNRVIRNRQQGRYTHVYIDEIYLFFASPGVGGTSAINNYSSEFLYKCWKRFRKYYATLTGITQNVEECLLSDTARLMFANSEFLVLLNQAPTDRAELAKLLDASDAQMDYVSDAPAGHGLIKVGSCLVPFINELPRDTELYRLMTTKPGEQNA	3	1,2,3	HLA-A0201	0.04	5.0154	6.5	2846.0107	FALSE	Firmicutes	NA	NA	K12063	cytoplasmic	0.157853196527	0.504340962904	35	0.62534
Q08345	DDR1	DDR1	FLAEDALNTV	HQQEDALNTV	10	SZEY-101A_GL0033193	EDALNTV	70	100	MRKLFKGRSTERDAFHIPRSVQQSIPIKRIYKDGVFQVSGRFSKTWRFFDINYAVASPEKQMELFLSYCGVLNSLPIDAGIKLTLVNRQLNRQEFSRNLLMAYRQDGRDYMRREYNGILLDKASGSNNLVQEKYITVSVAKCSIEEARTFFARVGTDLTAGLSRMDSGIREITLNERLRLFHDFFRVGQESAFAFDLQTAQRRGHDFRDAIAPETLQFFHDHYAVDERVGRTLFLREYASFIKDTMITELMDYPRNMMLSIDIVPVATDEAVSEMHRRIMAVESDITRWQQRQNHHNNFSANIPYDLEQMRKETREFLDDLTARDQRMMYALVTLTHLADNEEQLEQDTEALSAIGRSHGCQFATMKHQQEDALNTVLPYGLRRIDAMRTLTTESTAVLLPFKTQEIMDTGGLYYGVNAVSRNLIICNRDAMLNGHGLYMGVSGSGKSMMAKQEIGFVALNTDHDIIVVDPEREYGPLIRALGGEVITISASNGSYVNALDISKEYGDGRNPLVLKSEFIMSLCEQLMGAGEIGAKEKSIIDRCTANIYRKYIRKYEGDPPTLKDLYDDLMRQKEPVAHEIALALELFTTGSLNVFAHQTNIDTRNRIICYDIQDLGENLKPIGLLVMLDSILNRVIRNRQQGRYTHVYIDEIYLFFASPGVGGKSAINNYSSEFLYKCWKRFRKYYATLTGITQNVEECLLSDTARLMFANSEFLVLLNQAPTDRAELAKLLDASDAQMDYVSDAPAGHGLIKVGSCLVPFINELPRDTELYRLMTTKPGEQNA	3	1,2,3	HLA-A0201	0.04	5.0154	6.5	2846.0107	FALSE	NA	NA	NA	K12063	cytoplasmic	0.1136543015	0.504340962904	35	0.62534
Q08345	DDR1	DDR1	FLAEDALNTV	HQQEDALNTV	10	T2D-108A_GL0067873	EDALNTV	70	100	MRKLFKGRSTERDAFRIPRSVQQSIPIKRIYKDGIFRVSGRFSKTWRFFDINYAVASPEKQMELFLSYCGVLNSLPIDAGIRLTLVNRQLNRQEFSRNLLMAYRQDGRDYMRREYNDILLDKASGSNNLVQEKYITVSVAKRSIEEARTFFARVGTDLTAGLGRMDSGIREITLNERLRLFHDFFRVGQESAFAFDLQTAQRRGHDFRDAIAPETLQFFPDHYAMDGRVGRTLFLREYASFIKDTMITELMDYPRNMMLSIDIVPVATDEAVSEMHRRIMAVESDITRWQQRQNHHNNFSASIPYDLEQMRKETREFLDDLTARDQRMMYGLVTLTHLADSKEQLEQDTEALSAIGRSHGCQFTTMKHQQEDALNTVLPYGLRRIDAMRTLTTESTAVLLPFKTQEIMDTGGLYYGVNAVSRNLIICNRDAMLNGHGLYTGVSGSGKSMMAKQEIGFVGLNTDHDIIVVDPEREYGPLIRALGGEVITISASNGSYVNALDISKEYGDGRNPLVLKSEFIMSLCEQLMGAGEIGAKEKSIIDRCTANIYRKYIRKYEGEPPTLKDLYDDLMRQKEPVAHEIALALELFTTGSLNVFAHQTNIDTRNRIICYDIQDLGENLKPIGLLVMLDSILNRVIRNRQQGRYTHVYIDEIYLFFASPGVGGKSAINNYSSEFLYKCWKRFRKYYATLTGITQNVEECLLSDTARLMFANSEFLVLLNQAPTDRAELAKLLDASDAQMDYVSDAPAGHGLIKVGSCLVPFINELPRDTELYRLMTTKPGEQNA	3	1,2,3	HLA-A0201	0.04	5.0154	6.5	2846.0107	FALSE	Firmicutes	NA	NA	K12063	cytoplasmic	0.140489344909	0.504340962904	35	0.62534
Q08345	DDR1	DDR1	FLAEDALNTV	YQQEDALNTV	10	V1.FI28_GL0235567	EDALNTV	70	100	MRKLFKGRSTERDAFRIPRSVQQSIPIKRIYKDGVFQVSGRFSKTWRFFDINYAVASPEKQMELFLGYCGVLNSLPIDAGIKLTLVNRQINRQEFSQNLLMAYRQDGRDYMRREYNDILLDKATGSNNLLQEKYITVSVAKRSIEEARTFFARVGTDLTAGLSRMDSGIREITLNERLRLFHDFFRVGQESAFAFDLQTAQRRGHDFRDAIAPETLQFFPDHYAVDERVGRTMFLREYASFIKDTMITELMDYPRNMMLSIDIVPVATDEAVSEMHRRIMAVESDITRWQQRQNHHNNFSANIPYDLEQMRKETREFLDDLTARDQRMMYALVTLTHLADNEEQLEQDTEALSAIGRSHGCQFATMKYQQEDALNTVLPYGLRRIDAMRTLTTESTAVLLPFKTQEIMDTGGLYYGVNAVSRNLIICNRDALLNGHGLYLGVSGSGKSMMAKQEIGFVGLNTDHDIIVVDPEREYGPLIRALGGEVITISASNGSYVNALDISKEYGDGRNPLVLKSEFIMSLCEQLMGAGEIGAKEKSIIDRCTANIYRKYIRKYEGDPPTLKDLYDDLMRQKEPVAHEIALALELFTTGSLNVFAHQTNIDTRNRITCYDIQDLGENLKPIGLLVMLDSILNRVIRNRQQGRYTHVYIDEIYLFFASPGVSGKSAINNYSSEFLYKCWKRFRKYYATLTGITQNVEECLLSDTARLMFANSEFLVLLNQAPTDRVELAKLLGASDAQMDYVSDAPAGHGLIKVGSCLVPFINELPRDTELYRLMTTKPGEQNA	3	1,2,3	HLA-A0201	0.04	5.0154	1.5	165.7882	FALSE	Firmicutes	NA	NA	K12063	cytoplasmic	0.0718232044199	0.872138910813	107	0.62534
Q08345	DDR1	DDR1	FLAEDALNTV	HQQEDALNTV	10	V1.FI16_GL0014996	EDALNTV	70	100	MRKLFKGRSTERDAFRIPRSVQQSIPIKRIYKDGIFRVSGRFSKTWRFFDINYAVASPEKQMELFLSYCGVLNSLPIDAGIKLTLVNRQLNRQEFSRNLLMAYRQDGRDYMRREYNDILLDKASGSNNLVQEKYITVSVAKRSIEEARTFFARVGTDLTAGLGRMDSGIREITLNERLRLFHDFFRVGQESAFAFDLQTAQRRGHDFRDAIAPETLQFFHDHYAVDERVGRTLFLREYASFIKDTMITELMDYPRNMMLSIDIVPVATDEAVSEMHRRIMAVESDITRWQQRQNHHNNFSANIPYDLEQMRKETREFLDDLTARDQRMMYALVTLTHLADNEEQLEQDTEALSAIGRSHGCQFATMKHQQEDALNTVLPYGLRRIDAMRTLTTESTAVLLPFKTQEIMDTGGLYYGVNAVSRNLIICNRDAMLNGHGLYTGVSGSGKSMMAKQEIGFVALNTDHDIIVVDPEREYGPLIRALGGEVITISASNGSYVNALDISKEYGDGRNPLVLKSEFIMSLCEQLMGAGEIGAKEKSIIDRCTANIYRKYIRKYEGEPPTLKDLYDDLMRQKEPVAHEIALALELFTTGSLNVFAHQTNIDTRNRIICYDIQDLGENLKPIGLLVMLDSILNRVIRNRQQGRYTHVYIDEIYLFFASPGVGGKSAINNYSSEFLYKCWKRFRKYYATLTGITQNVEECLLSDTARLMFANSEFLVLLNQAPTDRAELAKLLGASDAQMDYVSDAPAGHGLIKVGSCLVPFINELPRDTELYRLMTTKPGEQNA	3	1,2,3	HLA-A0201	0.04	5.0154	6.5	2846.0107	FALSE	Firmicutes	NA	NA	K12063	cytoplasmic	0.119968429361	0.504340962904	35	0.62534
Q08345	DDR1	DDR1	FLAEDALNTV	YQQEDALNTV	10	V1.FI04_GL0069621	EDALNTV	70	100	MRKLFKERSTERDAFRIPRSVQQSIPIKRIYKDGIFRVSGRFSKTWRFFDINYAVASPEKQMELFLGYCGVLNSLPIDAGIKLTLVNRQLNRQEFSRNLLMAYRQDGRDYMRREYNGILLDKASGSNNLVQEKYITVAVAKRSIEEARTFFARVGTDLTAGLGRMDSGIREITLNERLRLFHDFFRVGQESAFTFDLQTAQRRGHDFRDAIAPEMLQFFHDHYAVDERVGRTLFLREYASFIKDTMITELMDYPRNMMLSIDIVPVATDEAVSEMHRRIMAVESDITRWQQRQNHHNNFSANIPYDLEQMRKETREFLDDLTARDQRMMYALVTLTHLADSEEQLEQDTEALSAIGRSHGCQFATMKYQQEDALNTVLPYGLRRIDAMRTLTTESTAVLLPFKTQEIMDTGGLYYGVNAVSRNLIICNRDAMLNGHGLYMGVSGSGKSMMAKQEIGFVGLNTNHDIIVVDPEREYGPLIRALGGEVITISASNGSYVNALDISKEYGDGRNPLVLKSEFIMSLCEQLMGAGEIGAKEKSIIDRCTANIYRKYIHKYEGDPPTLKDLYDDLMRQKEPVAHEIALALELFTTGSLNVFARQTNIDTRNRIICYDIQDLGENLKPIGLLVMLDSILNRVIRNRQQGRYTHVYIDEIYLFFASPGVGGKSAINNYSSEFLYKCWKRFRKYYATLTGITQNVEECLLSDTARLMFANSEFLVLLNQAPTDRAELAKLLDASDAQMDYVSDAPAGHGLIKVGSCLVPFINELPRDTELYRLMTTKPGEQNA	3	1,2,3	HLA-A0201	0.04	5.0154	1.5	165.7882	FALSE	Firmicutes	NA	NA	K12063	cytoplasmic	0.1318074191	0.872138910813	107	0.62534
Q08345	DDR1	DDR1	FLAEDALNTV	HQQEDALNTV	10	O2.UC13-2_GL0038513	EDALNTV	70	100	MRKLFKGRSTERDAFRIPRSVQQSIPIKRIYKDGIFRVSGRFSKTWRFFDVNYAVASPEKQMELFLGYCGVLNSLPIDAGIKLTLVNRQLNRQEFSRNLLMAYRQDGRDYMRREYNDILLDKASGSNNLVQEKYITVSVAKHSIEEARTFFARVGTDLTAGLSRMDSGIREITLNERLRLFHDFFRVGQESAFAFDLQTAQRRGHDFRDAIAPETLQFFHDHYAVDERVGRTLFLREYASFIKDTMITELMDYPRNMMLSIDIVPVATDEAVSEMHRRIMAVESDITRWQQRQNHHNNFSANIPYDLEQMRKETREFLDDLTARDQRMMYALVTLTHLADNEEQLEQDTEALSAIGRSHGCQFATMKHQQEDALNTVLPYGLRRIDAMRTLTTESTAVLLPFKTQEIMDTGGLYYGVNAVSRNLIICNRDAMLNGHGLYMGVSGSGKSMMAKQEIGFVGLNTNHDIIVVDPEREYGPLIRALGGEVITISASNGSYVNALDISKEYGDGRNPLVLKSEFIMSLCEQLMGAGEVGAKEKSIIDRCTANIYRKYIRKYEGDPPTLKDLYDDLMRQKEPVAHEIALALELFTTGSLNVFAHQTNIDTRNRIICYDIQDLGENLKPIGLLVMLDSILNRVIRNRQQGRYTHVYIDEIYLFFASPGVGGKSAINNYSSEFLYKCWKRFRKYYATLTGITQNVEECLLSDTARLMFANSEFLVLLNQAPTDRAELAKLLDASDAQMDYVSDAPAGHGLIKVGSCLVPFINELPRDTELYRLMTTKPGEQNA	3	1,2,3	HLA-A0201	0.04	5.0154	6.5	2846.0107	FALSE	Firmicutes	NA	NA	K12063	cytoplasmic	0.144435674822	0.504340962904	35	0.62534
Q08345	DDR1	DDR1	FLAEDALNTV	HQQEDALNTV	10	MH0446_GL0020414	EDALNTV	70	100	MKRLFKGRSTERDAFRIPRSVQQSIPIKRIYKDGVFQVSGRFSKTWRFFDVNYAVASPEKQMELFLGYCGVLNSLPIDAGIKLTLVNRQLNRQEFSQNLLMAYRQDGRDYMRREYNDILLDKATCSNNLVQEKYITVSVAKRSIEEARTFFARVGTDLTAGLSRMDSGIREITLNERLRLFHDFFRVGQESAFAFDLQTVQRRGHDFRDAIAPETLQFFPDHYAVDDRVGRTLFLREYASFIKDTMITELMDYPRNMMLSIDIVPVATDEAVSEMHRRIMAVESDITRWQQRQNHHNNFSANIPYDLEQMRKETREFLDDLTARDQRMMYALVTLTHLADNEEQLEQDTEALSAIGRSHGCQFATMKHQQEDALNTVLPYGLRRIDAMRTLTTESTAVLLPFKTQEIMDTGGLYYGVNAVSRNLIICNRDAMLNGHGLYTGVSGSGKSMMAKQEIGFVALNTNHDIIVVDPEREYGPLIRALGGEVITISASNGSYVNALDISKEYGDGRNPLVLKSEFIMSLCEQLMGAGEIGAKEKSIIDRCTANIYRKYIRKYEGDPPTLKDLYDDLMRQKEPVAHEIALALELFTTGSLNVFAHQTNIDTRNRIICYDIQDLGENLKPIGLLVMLDSILNRVIRNRQQGRYTHVYIDEIYLFFASPGVGGKSAINNYSSEFLYKCWKRFRKYYATLTGITQNVEECLLSDTARLMFANSEFLVLLNQAPTDRAELAKLLDASDAQMDYVSDAPAGHGLIKVGSCLVPFINELPRDTELYRLMTTKPGEQNA	3	1,2,3	HLA-A0201	0.04	5.0154	6.5	2846.0107	FALSE	Firmicutes	NA	NA	K12063	cytoplasmic	0.119968429361	0.504340962904	35	0.62534
Q08345	DDR1	DDR1	FLAEDALNTV	HQQEDALNTV	10	MH0399_GL0079197	EDALNTV	70	100	MRKLFKGRSTERDAFRIPRSVQQSIPIKRIYKDGVFQVSGRFSKTWRFFDVNYAVASPEKQMELFLGYCGVLNSLPIDAGIKLTLVNRQLNRQEFSRNLLMAYRQDGRDYMRREYNGILLDKASGSNNLVQEKYITVSVAKHSIEEARTFFARVGTDLTAGLSRMDSGIREITLNERLRLFHDFFRVGQESAFAFDLQTAQRRGHDFRDAIAPETLQFFPDHYAVDERVGRTLFLREYASFIKDTMIAELMDYPRNMMLSIDIVPVATDEAVSEMHRRIMAVESDIIRWQQRQNHHNNFSANIPYDLEQMRKETREFLDDLTARDQRMMYALVTLTHLADNEEQLEQDTEALSAIGRSHGCQFATMKHQQEDALNTVLPYGLRRIDAMRTLTTESTAVLLPFKTQEIMDTGGLYYGVNAVSRNLIICNRDALLNGHGLYLGVSGSGKSMMAKQEIGFVGLNTDHDIIVVDPEREYGPLIRALGGEVITISASNGSYVNALDISKEYGDGRNPLVLKSEFIMSLCEQLMGAGEIGAKEKSIIDRCTANIYRKYIRKYEGDPPTLKDLYDDLMRQKEPVAHEIALALELFTTGSLNVFAHQTNIDTRNRIICYDIQDLGENLKPIGLLVMLDSILNRVIRNRQQGRYTHVYIDEIYLFFASPGVGGKSAINNYSSEFLYKCWKRFRKYYATLTGITQNVEECLLSDTARLMFANSEFLVLLNQAPTDRAELAKLLDASDAQMDYVSDAPAGHGLIKVGSCLVPFINELPRDTELYRLMTTKPGEQNA	3	1,2,3	HLA-A0201	0.04	5.0154	6.5	2846.0107	FALSE	Firmicutes	NA	NA	K12063	cytoplasmic	0.0686661404893	0.504340962904	35	0.62534
Q08345	DDR1	DDR1	FLAEDALNTV	YQQEDALNTV	10	MH0329_GL0138779	EDALNTV	70	100	MRKLFKGRSTERDAFHIPRSVQQSIPIKRIYKDGIFRVSGRFSKTWRFFDVNYAVASPEKQMELFLGYCGVLNSLPIDAGIKLTLVNRHLNRQEFSRNLLMAYRQDGRDYMRREYNDILLDKATGSNNLVQEKYITVSVAKHSIEEARTFFARVGTDLTSGLGRMDSGIREITLNERLRLFHDFFRVGQESAFAFDLQTAQRRGHDFRDAIAPETLQFFPDHYAVDERVGRTMFLREYASFIKDTMITELMDYPRNMMLSIDIVPVATDEAVSEMHRRIMAVESDITRWQQRQNHHNNFSANIPYDLEQMRKETREFLDDLTARDQRMMYALVTLTHLADNEEQLEQDTEALSAIGRSHGCQFATMKYQQEDALNTVLPYGLRRIDAMRTLTTESTAVLLPFKTQEIMDTGGLYYGVNAVSRNLIICNRDALLNGHGLYLGVSGSGKSMMAKQEIGFVGLNTDHDIIVVDPEREYGPLIRALGGEVITISASNGSYVNALDISKEYGDGRNPLVLKSEFIMSLCEQLMGAGEIGAKEKSIIDRCTANIYRKYIRKYEGDPPTLKDLYDDLMRQKEPVAHEIALALELFTTGSLNVFAHQTNIDTRNRIICYDIQDLGENLKPIGLLVMLDSILNRVIRNRQQGRYTHVYIDEIYLFFASPGVGGKSAINNYSSEFLYKCWKRFRKYYATLTGITQNVEECLLSDTARLMFANSEFLVLLNQAPTDRAELAKLLDASDAQMDYVSDAPAGHGLIKVGSCLVPFINELPRDTELYRLMTTKPGEQNA	3	1,2,3	HLA-A0201	0.04	5.0154	1.5	165.7882	FALSE	Firmicutes	NA	NA	K12063	cytoplasmic	0.0584056827151	0.872138910813	107	0.62534
Q08345	DDR1	DDR1	FLAEDALNTV	HQQEDALNTV	10	MH0293_GL0052159	EDALNTV	70	100	MRKLFKGRSTERDTFRIPRSVQQSIPIKRIYKDGIFQVSGRFSKTWRFFDVNYAVASPEKQMELFLGYCGVLNSLPIDAGIKLTLVNRQLNRQEFSRNLLMAYRQDGRDYMRREYNDILLDKASGSNNLVQEKYITVSVAKRSSEEARTFFARVGTDLTAGLGRMDSGIREITLNERLRLFHDFFRVGQESAFAFDLQTAQRRGHDFRDAIAPETLQFFHDHYAVDERVGRTLFLREYASFIKDTMITELMDYPRNMMLSIDIVPVATDEAVSEMHRRIMAVESDITRWQQRQNHHNNFSANIPYDLEQMRKETREFLDDLTARDQRMMYALVTLTHLADNEEQLEQDTEALSAIGRSHGCQFATMKHQQEDALNTVLPYGLRRIDAMRTLTTESTAVLLPFKTQEIMDTGGLYYGVNAVSRNLIICNRDAMLNGHGLYTGVSGSGKSMMAKQEIGFVGLNTDHDIIVVDPEREYGPLIRALGGEVITISASNGSYVNALDISKEYGDGRNPLVLKSEFIMSLCEQLMGAGEIGAKEKSIIDRCTANIYRKYIRKYEGDPPTLKDLYDDLMRQKEPVAHEIALALELFTTGSLNVFAHQTNIDTRNRIICYDIQDLGENLKPIGLLVMLDSILNRVIRNRQQGRYTHVYIDEIYLFFASPGVGGKSAINNYSSEFLYKCWKRFRKYYATLTGITQNVEECLLSDTARLMFANSEFLVLLNQAPTDRAELAKLLDASDAQMDYVSDAPAGHGLIKVGSCLVPFINELPRDTELYRLMTTKPGEQNA	3	1,2,3	HLA-A0201	0.04	5.0154	6.5	2846.0107	FALSE	Firmicutes	NA	NA	K12063	cytoplasmic	0.127071823204	0.504340962904	35	0.62534
Q08345	DDR1	DDR1	FLAEDALNTV	HQQEDALNTV	10	MH0286_GL0108832	EDALNTV	70	100	MRKLFTGRSTERDAFRIPRSVQQSIPIKRIYKDGIFRVSGRVSKTWRFFDINYAVASPEKQMELFLSYCGVLNSLPIDAGIKLTLVNRQLNRQEFSRNLLMAYRQDGRDYMRREYNDILLDKASGSNNLVQEKYITVSVAKHSIEEARTFFARVGTDLTSGLGRMDSGIREITLNERLRLFHDFFRVGQESAFAFDLQTAQRRGHDFRDAIAPETLQFFPDHYAVDERVGRTLFLREYASFIKDTMITELMDYPRNMMLSIDIVPVATDEAVSEMHRRIMAVESDITRWQQRQNHHNNFSANIPYDLEQMRKETREFLDDLTARDQRMMYALVTLTHLADNEEQLEQDTEALSAIGRSHGCQFATMKHQQEDALNTVLPYGLRRIDAMRTLTTESTAVLLPFKTQEIMDTGGLYYGVNAVSRNLIICNRDAMLNGHGLYTGVSGSGKSMMAKQEIGFVGLNTDHDIIVVDPEREYGPLIRALGGEVITISASNGSYVNALDISKEYGDGRNPLVLKSEFIMSLCEQLMGAGEIGAKEKSIIDRCTANIYRKYIRKYEGDPPTLKDLYDDLMRQKEPVAHEIALALELFTTGSLNVFAHQTNIDTCNRITCYDIQDLGENLKPIGLLVMLDSILNRVIRNRQQGRYTHVYIDEIYLFFASPGVGGKSAINNYSSEFLYKCWKRFRKYYATLTGITQNVEECLLSDTARLMFANSEFLVLLNQAPTDRAELAKLLDASDAQMDYVSDAPAGHGLIKVGSCLVPFINELPRDTELYRLMTTKPGEQNA	3	1,2,3	HLA-A0201	0.04	5.0154	6.5	2846.0107	FALSE	Firmicutes	NA	NA	K12063	cytoplasmic	0.112865035517	0.504340962904	35	0.62534
Q08345	DDR1	DDR1	FLAEDALNTV	HQQEDALNTV	10	MH0284_GL0117621	EDALNTV	70	100	MRKLFKGRSTERDAFRIPRSVQQSIPIKRIYKDGIFRVSGRFSKTWRFFDVNYAVASPEKQMELFLSYCGVLNSLPIDAGIKLTLVNRQLNRQEFSRNLLMAYRQDGRDYMRREYNGILLDKASGSNNLVQEKYITVSVAKRSIEEARTFFARVGTDLTAGLSRMDSGIREITLNERLRLFHDFFRVGQESAFAFDLQTAQRRGHDFRDAIAPETLQFFHDHYAVDERVGRTLFLREYASFIKDTMITELMDYPRNMMLSIDIVPVATDEAVSEMHRRIMAVESDITRWQQRQNHHNNFSANIPYDLEQMRKETREFLDDLTARDQRMMYALVTLTHLADSEEQLEQDTEALSAIGRSHGCQFATMKHQQEDALNTVLPYGLRRIDAMRTLTTESTAVLLPFKTQEIMDTGGLYYGVNAVSRNLIICNRDAMLNGHGLYMGVSGSGKSMMAKQEIGFVGLNTNHDIIVVDPEREYGPLIRALGGEVITISASNGSYVNALDISKEYGDGRNPLVLKSEFIMSLCEQLMGAGEIGAKEKSIIDRCTANIYRKYIRKYEGDPPTLKDLYDDLMRQKEPVAHEIALALELFTTGSLNVFAHQTNIDTFNRITCYDIQDLGENLKPIGLLVMLDSIINRVIRNRQQGRYTHVYIDEIYLFFASPGVGGKSAINNYSSEFLYKCWKRFRKYYATLTGITQNVEECLLSDTARLMFANSEFLVLLNQAPTDRAELAKLLGASDTQMDYVSDAPAGHGLIKVGSCLVPFINELPRDTELYRLMTTKPGEQNA	3	1,2,3	HLA-A0201	0.04	5.0154	6.5	2846.0107	FALSE	Firmicutes	NA	NA	K12063	cytoplasmic	0.119968429361	0.504340962904	35	0.62534
Q08345	DDR1	DDR1	FLAEDALNTV	HQQEDALNTV	10	MH0275_GL0023110	EDALNTV	70	100	MRKLFKGRSTERDAFRIPRSVQQSIPIKRIYKDGVFQVSGRFSKTWRFFDINYAVASPEKQMELFLGYCGILNSLPIDAGIKLTLVNRQLNRQEFSRNLLMAYRQDGRDYMRREYNDILLDKASGSNNLVQEKYITVSVAKRSIEEARTFFARVGTDLTAGLGRMDSGIREIALNERLRLFHDFFRVGQESAFAFDLQTAQRRGHDFRDAIAPETLQFFHDHYAVDERVGRTLFLREYASFIKDTMITELMDYPRNMMLSIDIVPVATDEAVSEMHRRIMAVESDITRWQQRQNHHNNFSANIPYDLEQMRKETREFLDDLTARDQRMMYALVTLTHLADNEEQLEQDTEALSAIGRSHGCQFATMKHQQEDALNTVLPYGLRRIDAMRTLTTESTAVLLPFKTQEIMDTGGLYYGVNAVSRNLIICNRDAMLNGHGLYMGVSGSGKSMMAKQEIGFVGLNTNHDIIVVDPEREYGPLIRALGGEVITISASNGSYVNALDISKEYGDGRNPLVLKSEFIMSLCEQLMGAGEIGAKEKSIIDRCTANIYRKYIRKYEGEPPTLKDLYDDLMRQKEPVAHEIALALELFTTGSLNVFAHQTNIDTRNRIICYDIQDLGENLKPIGLLVMLDSILNRVIRNRQQGRYTHVYIDEIYLFFASPGVGGKSAINNYSSEFLYKCWKRFRKYYATLTGITQNVEECLLSDTARLMFANSEFLVLLNQAPTDRAELAKLLDASDAQMDYVSDAPAGHGLIKVGSCLVPFINELPRDTELYRLMTTKPGEQNA	3	1,2,3	HLA-A0201	0.04	5.0154	6.5	2846.0107	FALSE	NA	NA	NA	K12063	cytoplasmic	0.124704025257	0.504340962904	35	0.62534
Q08345	DDR1	DDR1	FLAEDALNTV	HQQEDALNTV	10	MH0247_GL0053107	EDALNTV	70	100	MRKLFKGRSTERDAFRIPRSVQQSIPIKRIYKDGIFQVSGRFSKTWRFFDVNYAVASLEKQMELFLSYCGVLNSLPIDAGIKLTLVNRQLNRQEFSRNLLMAYRQDGRDYMRREYNDILLDKASGSNNLVQEKYITVSVAKRSIEEARTFFARVGTDLTAGLGRMDSGIREITLNERLRLFHDFFRVGQESAFAFDLQTAQRRGHDFRDAIAPETLQFFHDHYAVDERVGRTLFLREYASFIKDTMITELMDYPRNMMLSIDIVPVATDEAVSEMHRRIMAVESDITRWQQRQNHHNNFSANIPYDLEQMRKETREFLDDLTARDQRMMYALVTLTHLADNKEQLEQDTEALSAIGRSHGCQFATMKHQQEDALNTVLPYGLRRIDAMRTLTTESTAVLLPFKTQEIMDTGGLYYGVNAVSRNLIICNRDAMLNGHGLYTGVSGSGKSMMAKQEIGFVGLNTNHDIIVVDPEREYGPLIRALGGEVITISASNGSYVNALDISKEYGDGRNPLVLKSEFIMSLCEQLMGADEIGAKEKSIIDRCTANIYRKYIRKYEGEPPTLKDLYDDLMRQKEPVAHEIALALELFTTGSLNVFAHQTNIDTRNRIICYDIQDLGENLKPIGLLVMLDSILNRVIRNRQQGRYTHVYIDEIYLFFASPGVGGKSAINNYSSEFLYKCWKRFRKYYATLTGITQNVEECLMSDTARLMFANSEFLVLLNQAPTDRAELAKLLDASDAQMDYVSDAPAGHGLIKVGSCLVPFINELPRDTELYRLMTTKPGEQNA	3	1,2,3	HLA-A0201	0.04	5.0154	6.5	2846.0107	FALSE	Firmicutes	NA	NA	K12063	cytoplasmic	0.0844514601421	0.504340962904	35	0.62534
Q08345	DDR1	DDR1	FLAEDALNTV	HQQEDALNTV	10	MH0229_GL0072647	EDALNTV	70	100	MRKLFKGRSTERDAFHIPRSVQQSIPIKRVYKDGIFRVSGRFSKTWRFFDINYAVASPEKQMELFLGYCGVLNSLPIDAGIKLTLVNRQLNRQEFSRNLLMAYRQDGRDYMRREYNDILLDKASGSNNLVQEKYITVSVAKRSIEEARTFFARVGTDLTAGLGRMDSGIREITLNERLRLFHDFFRVGQESAFAFDLQTAQRRGHDFRDAIAPETLQFFHDHYAVDERVGRTLFLREYASFIKDTMITELMDYPRNMMLSIDIVPVATDEAVSEMHRRIMAVESDITRWQQRQNHHNNFSANIPYDLEQMRKETREFLDDLTARDQRMMYALVTLTHLADSEEQLEQDTEALSAIGRSHGCQFAIMKHQQEDALNTVLPYGLRRIDAMRTLTTESTAVLLPFKTQEIMDTGGLYYGVNAVSRNLIICNRDAMLNGHGLYMGVSGSGKSMMAKQEIGFVGLNTNHDIIVVDPEREYGPLIRALGGEVITISASNGSYVNALDISKEYGDGRNPLVLKSEFIMSLCEQLMGAGEIGAKEKSIIDRCTANIYRKYIRRYEGDPPTLKDLYDDLMRQKEPVAHEIALALELFTTGSLNVFAHQTNIDTRNRIICYDIQDLGENLKPIGLLVMLDSILNRVIRNRQQGRYTHVYIDEIYLFFASPGVGGKSAINNYSSEFLYKCWKRFRKYYATLTGITQNVEECLLSDTARLMFANSEFLILLNQAPTDRAELAKLLDASDAQMDYVSDAPAGHGLIKVGSCLVPFINELPRDTELYRLMTTKPGEQNA	3	1,2,3	HLA-A0201	0.04	5.0154	6.5	2846.0107	FALSE	Firmicutes	NA	NA	K12063	cytoplasmic	0.132596685083	0.504340962904	35	0.62534
Q08345	DDR1	DDR1	FLAEDALNTV	HQQEDALNTV	10	MH0224_GL0167119	EDALNTV	70	100	MRKLFKGRSTERDAFRIPRSVQQSIPIKRIYKDGVFQVSGRFSKTWRFFDVNYAVASPEKQMELFLGYCGVLNSLPIDAGIKLTLVNRQFNRQEFSQNLLMAYRQDGRDYMRREYNDILLDKATGSSNLVQEKYITVSVAKRSIEEARTFFARVGTDLTAGLSRMDSGIREITLNERLRLFHDFFRVGQESAFAFDLQTAQRRGHDFRDAIAPETLQFFPDHYAVDERVGRTLFLREYASFIKDTMITELMDYPRNMMLSIDIVPVATDEAVSEMHRRIMAVESDITRWQQRQNHHNNFSANIPYDLEQMRKETREFLDDLTARDQRMMYALVTLTHLADNEEQLEQDTEALSAIGRSHGCQFATMKHQQEDALNTVLPYGLRRIDAMRTLTTESTAVLLPFKTQEIMDTGGLYYGVNAVSRNLIICNRDAMLNGHGLYMGVSGSGKSMMAKQEIGFVGLNTDHDIIVVDPEREYGPLIRALGGEVITISASNGSYVNALDISKEYGDGRNPLVLKSEFIMSLCEQLMGAGEIGAKEKSIIDRCTANIYRKYIRKYEGDPPTLKDLYDDLMRQKEPVAHEIALALELFTTGSLNVFAHQTNIDTRNRITCYDIQDLGENLKPIGLLVMLDSILNRVIRNRQQGRYTHVYIDEIYLFFASPGVGGKSAINNYSSEFLYKCWKRFRKYYATLTGITQNVEECLLSDTARLMFANSEFLVLLNQAPTDRAELAKLLGASDAQMDYVSDAPAGHGLIKVGSCLVPFINELPRDTELYRLMTTKPGEQNA	3	1,2,3	HLA-A0201	0.04	5.0154	6.5	2846.0107	FALSE	Firmicutes	NA	NA	K12063	cytoplasmic	0.0394632991318	0.504340962904	35	0.62534
Q08345	DDR1	DDR1	FLAEDALNTV	HQQEDALNTV	10	MH0200_GL0007365	EDALNTV	70	100	MRKLFKGRSTERDAFRIPRSVQQSIPIKRIYKDGIFQVSGRFSKTWRFFDINYAVASPEKQMELFLSYCGVLNSLPIDAGIKLTLVNRQLNRQEFSRNLLMAYRQDGRDYMRREYNGILLDKASGSNNLVQEKYITVSVAKHSIEEARTFFARVGTDLTAGLGRMDSGIREITLNERLRLFHDFFRVGQESAFAFDLQTAQRRGHDFRDAIAPETLQFFHDHYAVDERVGRTLFLREYASFIKDTMITELMDYPRNMMLSIDIVPVATDEAVSEMHRRIMAVESDITRWQQRQNHHNNFSANIPYDLEQMRKETREFLDDLTARDQRMMYALVTLTHLADNEEQLEQDTEALSAIGRSHGCQFATMKHQQEDALNTVLPYGLRRIDAMRTLTTESTAVLLPFKTQEIMDTGGLYYGVNAVSRNLIICNRDAMLNGHGLYMGVSGSGKSMMAKQEIGFVGLNTDHDIIVVDPEREYGPLIRALGGEVITISASNGSYVNALDISKEYGDGRNPLVLKSEFIMSLCEQLMGAGEIGAKEKSIIDRCTANIYRKYIRKYEGDPPTLKDLYDDLMRQKEPVAHEIALALELFTTGSLNVFAHQTNIDTRNRIICYDIQDLGENLKPIGLLVMLDSILNRVIRNRQQGRYTHVYIDEIYLFFASPGVGGKSAINNYSSEFLYKCWKRFRKYYATLTGITQNVEECLLSDTARLMFANSEFLVLLNQAPTDRAELAKLLDASDAQMDYVSDAPAGHGLIKVGSCLVPFINELPRDTELYRLMTTKPGEQNA	3	1,2,3	HLA-A0201	0.04	5.0154	6.5	2846.0107	FALSE	Firmicutes	NA	NA	K12063	cytoplasmic	0.157063930545	0.504340962904	35	0.62534
Q08345	DDR1	DDR1	FLAEDALNTV	HQQEDALNTV	10	MH0197_GL0145527	EDALNTV	70	100	MRKLFKGRSTERDAFRIPRSVQQSIPIKRIYKDGIFQVSGRFSKTWRFFDINYAVASPEKQMELFLGYCGVLNSLPIDAGIKLTLVNRQLNRQEFSRNLLMAYRQDGRDYMRREYNGILLDKASGSNNLVQEKYITVSVAKRSIEEARTFFARVGTDLTAGLGRMDSGIREITLNERLRLFHDFFRVGQESAFAFDLQTAQRRGHDFRDAIAPETLQFFHDHYAVDERVGRTLFLREYASFIKDTMITELMDYPRNMMLSIDIVPVATDEAVSEMHRRIMAVESDITRWQQRQNHHNNFSANIPYDLEQMRKETREFLDDLTARDQRMMYALVTLTHLADNEEQLEQDTEALSAIGRSHGCQFATMKHQQEDALNTVLPYGLRRIDAMRTLTTESTAVLLPFKTQEIMDTGGLYYGVNAVSRNLIICNRDAMLNGHGLYMGVSGSGKSMMAKQEIGFVGLNTNHDIIVVDPEREYGPLIRALGGEVITISASNGSYVNALDISKEYGDGRNPLVLKSEFIMSLCEQLMGAGEIGAKEKSIIDRCTANIYRKYIRKYEGDPPTLKDLYDDLMRQKEPAAHEIALALELFTTGSLNVFAHQTNIDTRNRIICYDIQDLGENLKPIGLLVMLDSILNRVIRNRQQGRYTHVYIDEIYLFFASPGVGGKSAINNYSSEFLYKCWKRFRKYYATLTGITQNVEECLLSDTARLMFANSEFLVLLNQAPTDRAELAKLLDASDAQMDYVSDAPAGHGLIKVGSCLVPFINELPRDTELYRLMTTKPGEQNA	3	1,2,3	HLA-A0201	0.04	5.0154	6.5	2846.0107	FALSE	Firmicutes	NA	NA	K12063	cytoplasmic	0.119968429361	0.504340962904	35	0.62534
Q08345	DDR1	DDR1	FLAEDALNTV	HQQEDALNTV	10	MH0196_GL0155577	EDALNTV	70	100	MRKLFKDRSTERDAFRIPRSVQQSIPIKRIYKDGIFRVSGRFSKTWRFFDVNYAVASPEKQMELFLSYCGVLNSLPIDAGIKLTLVNRQLNRQEFSRNLLMAYRQDGRDYMRREYNDILLDKASGSNNLVQEKYITVSVAKRSIEEARTFFARVGTDLTAGLGRMDSGIREITLNERLRLFHDFFRVGQESAFAFDLQTAQRRGHDFRDAIAPETLQFFHDHYAVDERVGRTLFLREYASFIKDTMITELMDYPRNMMLSIDIVPVATDEAVSEMHRRIMAVESDITRWQQRQNHHNNFSANIPYDLEQMRKETREFLDDLTARDQRMMYALVTLTHLADNEEQLEQDTEALSAIGRSHGCQFATMKHQQEDALNTVLPYGLRRIDAMRTLTTESTAVLLPFKTQEIMDTGGLYYGVNAVSRNLIICNRDAMLNGHGLYTGVSGSGKSMMAKQEIGFVALNTDHDIIVVDPEREYGPLIRALGGEVITISASNGSYVNALDISKEYGDGRNPLVLKSEFIMSLCEQLMGAGEIGAKEKSIIDRCTANIYRKYIRRYEGDPPTLKDLYDDLMRQKEPVAHEIALALELFTTGSLNVFAHQTNIDTRNRIICYDIQDLGENLKPIGLLVMLDSILNRVIRNRQQGRYTHVYIDEIYLFFASPGVGGKSAINNYSSEFLYKCWKRFRKYYATLTGITQNVEECLLSDTARLMFANSEFLVLLNQAPTDRAELAKLLDASDAQMDYVSDAPAGHGLIKVGSCLVPFINELPRDTELYRLMTTKPGEQNA	3	1,2,3	HLA-A0201	0.04	5.0154	6.5	2846.0107	FALSE	Firmicutes	NA	NA	K12063	cytoplasmic	0.127861089187	0.504340962904	35	0.62534
Q08345	DDR1	DDR1	FLAEDALNTV	HQQEDALNTV	10	MH0176_GL0030425	EDALNTV	70	100	MRKLFKGRSTERDAFHIPRSVQQSIPIKRIYKDGIFRVSGRFSKTWRFFDVNYAVASPEKQMELFLGYCGVLNSLPIDAGVKLTLVNRQLNRQEFSRNLLMAYRQDGRDYMRREYNGILLDKASGSNNLVQEKYITVSVAKHSIEEARTFFARVGTDLTAGLGRMDSGIREITLNERLRLFHDFFRVGQESAFAFDLQTAQRRGHDFRDAIAPETLQFFHDHYAVDERVGRTLFLREYASFIKDTMITELMDYPRNMMLSIDIVPVATDEAVSEMHRRIMAVESDITRWQQRQNHHNNFSANIPYDLEQMRKETREFLDDLTARDQRMMYALVTLTHLADNEEQLEQDTEALSAIGRSHGCQFATMKHQQEDALNTVLPYGLRRIDAMRTLTTESTAVLLPFKTQEIMDTGGLYYGVNAVSRNLIICNRDAMLNGHGLYTGVSGSGKSMMAKQEIGFVGLNTNHDIIVVDPEREYGPLIRALGGEVITISASNGSYVNALDISKEYGDGRNPLVLKSEFIMSLCEQLMGAGEIGAKEKSIIDRCTANIYRKYIRKYEGDPPTLKDLYDDLMRQKEPVAHEIALALELFTTGSLNVFAHQTNIDTHNRIICYDIQDLGENLKPIGLLVMLDSILNRVIRNRQQGRYTHVYIDEIYLFFASPGVGGKSAINNYSSEFLYKCWKRFRKYYATLTGITQNVEECLLSDTARLMFANSEFLVLLNQAPTDRAELAKLLDASDAQMDYVSDAPAGHGLIKVGSCLVPFINELPRDTELYRLMTTKPGEQNA	3	1,2,3	HLA-A0201	0.04	5.0154	6.5	2846.0107	FALSE	Firmicutes	NA	NA	K12063	cytoplasmic	0.175217048145	0.504340962904	35	0.62534
Q08345	DDR1	DDR1	FLAEDALNTV	HQQEDALNTV	10	MH0104_GL0097509	EDALNTV	70	100	MRKLFKGRSTERDAFRIPRSVQQSIPIKRIYKDGVFQVSGRFSKTWRFFDINYAVASPEKQMELFLGYCGVLNSLPIDAGIKLTLVNRQLNRQEFSRNLLMAYRQDGRDYMRREYNDILLDKASGSNNLVQEKYITVSVAKRSIEEARTFFARVGTDLTAGLGRMDSGIREITLNERLRLFHDFFRVGQESAFAFDLQTAQRRGHDFRDAIAPETLQFFHDHYAADERVGRTLFLREYASFIKDTMITELMDYPRNMMLSIDIVPVATDEAVSEMHRRIMAVESDITRWQQRQNHHNNFSANIPYDLEQMRKETREFLDDLTARDQRMMYALVTLTHLADNEEQLEQDTEALSAIGRSHGCQFATMKHQQEDALNTVLPYGLRRIDAMRTLTTESTAVLLPFKTQEIMDTGGLYYGVNAVSRNLIICNRDAMLNGHGLYMGVSGSGKSMMAKQEIGFVGLNTNHDIIVVDPEREYGPLIRALGGEVITISASNGSYVNALDISKEYGDGRNPLVLKSEFIMSLCEQLMGAGEIGAKEKSIIDRCTANIYRKYIRRYEGDPPTLKDLYDDLMRQKEPVAHEIALALELFTTGSLNVFAHQTNIDTRNRIICYDIQDLGENLKPIGLLVMLDSILNRVIRNRQQGRYTHVYIDEIYLFFASPGVGGKSAINNYSSEFLYKCWKRFRKYYATLTGITQNVEECLLSDTARLMFANSEFLVLLNQAPTDRAELAKLLDASDAQMDYVSDAPAGHGLIKVGSCLVPFINELPHDTELYRLMTTKPGEQNA	3	1,2,3	HLA-A0201	0.04	5.0154	6.5	2846.0107	FALSE	Firmicutes	NA	NA	K12063	cytoplasmic	0.127861089187	0.504340962904	35	0.62534
Q08345	DDR1	DDR1	FLAEDALNTV	HQQEDALNTV	10	MH0062_GL0000517	EDALNTV	70	100	MRKLFKGRSTERDAFRIPRSVQQSIPIKRIYKDGIFRVSGRFSKTWRFFDINYAVASPEKQMELFLSYCGVLNSLPIDAGIKLTLVNRQLNRQEFSRNLLMAYRQDSRDYMRREYNGILLDKATGSNNLVQEKYITVSVAKRSIEEARTFFARVGTDLTAGLGRMDSGIREITLNERLRLFHDFFRVGQESAFAFDLQTAQRRGHDFRDAIAPETLQFFHDHYAVDERVGRTLFLREYASFIKDTMITELMDYPRNMMLSIDIVPVATDEAVSEMHRRIMAVESDITRWQQRQNHHNNFSANIPYDLEQMRKETREFLDDLTARDQRMMYALVTLTHLADSEEQLEQDTEALSAIGRSHGCQFATMKHQQEDALNTVLPYGLRRIDAMRTLTTESTAVLLPFKTQEIMDTGGLYYGVNAVSRNLIICNRDAMLNGHGLYTDVSGSGKSMMAKQEIGFVALNTDHDIIVVDPEREYGPLIRALGGEVITISASNGSYVNALDISKEYGDGRNPLVLKSEFIMSLCEQLMGAGEIGAKEKSIIDRCTANIYRKYIRKYEGDPPTLKDLYDDLMRQKEPVAHEIALALELFTTGSLNVFAHQTNIDTRNRITCYDIQDLGENLKPIGLLVMLDSILNRVIRNRQQGRYTHVYIDEIYLFFASPGVGGKSAINNYSSEFLYKCWKRFRKYYATLTGITQNVEECLLSDTARLMFANSEFLILLNQAPTDRAELAKLLDASDAQMDYVSDAPAGHGLIKVGSCLVPFINELPRDTELYRLMTTKPGEQNA	3	1,2,3	HLA-A0201	0.04	5.0154	6.5	2846.0107	FALSE	Firmicutes	NA	NA	K12063	cytoplasmic	0.274664561957	0.504340962904	35	0.62534
Q08345	DDR1	DDR1	FLAEDALNTV	HQQEDALNTV	10	MH0392_GL0157309	EDALNTV	70	100	MRKLFKGRSTERDAFRIPRSVQQSIPIKRIYKDGIFRVSGRFSKTWRFFDINYAVASPEKQMELFLGYCGVLNSLPIDAGIKLTLVNRQLNRQEFSQNLLMAYRQDGRDYMRREYNDILLDKATGSNNLVQEKYITVSVAKRSIEEARTFFARVGTDLTAGLSRMDSGIREITLNERLRLFHDFFRVGQESAFAFDLQTAQRRGHDFRDAIAPETLQFFHDHYAVDERVGRTLFLREYASFIKDTMITELMDYPRNMMLSIDIVPVATDEAVSEMHRRIMAVESDITRWQQRQNHHNNFSANIPYDLEQMRKETREFLDDLTARDQRMMYALVTLTHLADSEEQLEQDTEALSAIGRSHGCQFATMKHQQEDALNTVLPYGLRRIDAMRTLTTESTAVLLPFKTQEIMDTGGLYYGVNAVSRNLIICNRDAMLNGHGLYMGVSGSGKSMMAKQEIGFVGLNTDHDIIVVDPEREYGPLIRALGGEVITISASNGSYVNALDISKEYGDGRNPLVLKSEFIMSLCEQLMGAGEIGAKEKSIIDRCTANIYRKYIRRYEGDPPTLKDLYDDLMRQKEPVAHEIALALELFTTGSLNVFAHQTNIDTRNRIICYDIQDLGENLKPIGLLVMLDSILNRVIRNRQQGRYTHVYIDEIYLFFASPGVGGKSAINNYSSEFLYKCWKRFRKYYATLTGITQNVEECLLSDTARLMFANSEFLVLLNQAPTDRAELAKLLDASDAQMDYVSDAPAGHGLIKVGSCLVPFINELPRNTELYRLMTTKPGEKMRDIKTRAAMEQPKTRQKDAIPRTAVRILQRHYAQQKQERQTQHQRQPVEYATEQVQQGTAEVTRLTFRATQQIQRKYVLHKYRAQKVRQRQETMAAQVRQRDMWRSTEQTTAAQNATAAETPRITTVPRQPMQKSPAPTMTAAQQRAKQHTQRAAQRQMLQQTKAAARKAGQRLEQMAQAAGKTIRAGIEAIAAAGSGVVLFLLLALPVVAVAAALSPAGVLADSHTMEPTGEAMEVWERLPDDLSMERRMVVTYALALVGKADYFWGGKSLVLGWDDRWGELTEVTAEGSDTTGTEQPYGLDCSGFVDWAFYNASGGRYIIGQGGGAAEQHANCVDIELDEVQPGDLLFYPEDEHVGIAAGRDWLGRLLVVHCAAGTDGVAISHRTGFETAARPVWYGDE	3	1,2,3	HLA-A0201	0.04	5.0154	6.5	2846.0107	FALSE	NA	NA	NA	K12063	cytoplasmic	0.134964483031	0.504340962904	35	0.62534
Q08345	DDR1	DDR1	FLAEDALNTV	FLPEDALNKA	10	V1.UC26-0_GL0138655	FL EDALN	80	87.5	MKRLRKSFLSISIITLFLLIFAGITQSYAAIANPAVRYGVVSVRPDAGYGYLVSGNDKVWKIVEYNNASSNPAVIDYSKTIYCLKQGLGFGSGGIRPDPEYYDTYFDMKKDYGTMPANYKSMLPENYNEVLWLLDNIYVADGTESSKQEREALLAKVFKDDLEDDMLYPPFTMEDIVLTDSDMDVVQQLAIWYFTNPENDYLDNNINLYISPDELAQPNEFKILSDREFDDEDGYIRLEQANKYFSYLKREAVANASNYGDGAIREDNRRPIELSKTGIAVNKQGNNYIIGPYKINKITDADYTLDATFKEGSQAGQTFTDYTLLDQNQQPTSKTINELVGENFYISVPVTTDVETIVFTINVEYYVRELQYWTVGDAPSTNQPIVIVKRIPKNYSDSVSVTIPKEEPEKIFDLSLRKFITAVNDEELRDAEGNLIREPQVDVSKLNNTVNGTYITTADYNHIKTPVSVKAGDIVTYTIRVYNEGEMAGYANEITDYLPPELEFLPEDALNKAYGWQLDPNDPSNRTVKTNYLSKETETSSGEHILLPFEKPNTKGLVQLTLDYKEVQIRCRVKTSNIVNQKITNIAEITEYKDAEGNPAIDRDSTQDNVNLPPDSELPNYKDDEINSGIPYIPGQEDDDDFEKLVMQRFDLSLRKFITSVNGEELVKEDGTYLREPIVDVTPLKEGTSTTAIYNHSKIPVGVSIGDEVVYTIRVYNEGEVAGYANEIVDHLPPELEFLPDDELNRSYGWELDANDATGRTIKTKYLSYETDQEENLIDAFDKNTMDTLDYKEVKVKCKVKDVQETGKKITNIADITEYKDEDGNITVDIDSDAGNVVLPTDDNLPNYKDDEINSGADYIPGQEDDDDFEKLVMKKFDLSLRKFITAVNGEELQKEDGSYLRAPIVDVTPLVEGTGTTAIYNHTKIPVGVQVGDEVIYTIRVYNEGEVAGYANEIVDHLPPELEFLPDDELNKQYGWEIDVNDETGRTVRTKYLSYENDAENNRIDAFDKDTMTTLDYKDIKIKCRVRTTQETGKKITNIADITEYKDEAGKPAIDIDSEPDNVVLPPDTDLPNYKDDEINSGADYIPGQEDDDDFEKLVMKKFDLSLRKFITSVNGEELVDENGKYLREPVVDVTPLVEGTGTTAIYNHTKVPVGVKPGDIVVYTIRVYNEGEVAGYANEIVDHLPPELEFIINDDLNASYGWKLDPNDTSLRTIRTSILSYEYDEEENLIDGFDKDTMETLDYKEIKVKCKVKDVQETGKKITNIADITEYKDESGNIATDIDSKPDNVVLPPDSDLPNYKDDEINSGADYIPGQEDDDDFEKLKMQQFDLALRKFITKINDGDVTSRIPVVDASKLYTYVGGKLVTTATYTHPKDPILVSSGDTVVYTIRIYNEGDVAGYASEIMDDIPEGLEFLPENDTNITYRWKMLKEDGTETDNPEEAVKITTDYLSKEQEKNEGDNLIPGFDKSTMTEPAYKDVKVAFKVTEPNSSDRVIINTAEITDDTDEDGNPVEDIDSTPDNEEPEEDDIDIEKIKVVEFDLALRKFITAVNDTEITNRVPQVNIAEDGTISYLHTKEPVEVVNGNLVTYTLRIYNEGTMNGYAKEIKDDIPDGLEFVPDNSVNQEYRWKMLAEDGETEVTDVEDAKYVVTDYLSKEQETVEGGNMIPAFDRETMTEPAYKDVKVVFKVVEPNTSDRVLINTAEITDDSDEDGNDVVDKDSVPDNDNPEEDDIDIEKVKVKYFDLALKKWVTQAIVTQDGKTTVTETGHTGDENPEPIVKVDLHRNDINDVTVKFKYKIKVTNEGEIEGYVKEITDHIPDGLRFEAADNPKWTQVDDKTITTDQLKDTLLQPGESATVEVILTWINDGDNMGVMTNIAEISKDYNDSNTPDIDSTPGNEVPGEDDIDDAPVMLTVAAGEVPSYIGFGTLIVAILAGGIFLIKKYVFA	3	3, 9,10	HLA-A0201	0.04	5.0154	1.4	159.7778	FALSE	NA	NA	NA	NA	cytoplasmic	0.0118389897395	0.0118389897395	1	0.9599
Q08345	DDR1	DDR1	FLAEDALNTV	KLSEDALNAV	10	MH0387_GL0025688	L EDALN V	90	77.7777777778	MGVMPVNRLLLNMAVPMIVSMLVQALYNVVDSVFVAKLSEDALNAVSLAFPVQNLMISVGVGTGVGINALLSRSLGQKEQDKVDRTAMNGLLLA	3	1,3,9	HLA-A0201	0.04	5.0154	0.3	21.6544	FALSE	NA	NA	NA	NA	transmembrane	0.244672454617	0.801894238358	10	0.77074
Q08345	DDR1	DDR1	FLAEDALNTV	QLSEDALNAV	10	MH0096_GL0109922	L EDALN V	90	77.7777777778	MTLKEFIEKNPSAVEEAAKCKNLQEFKSLTEKAGITFDTPEKLEKAFELVKNQNVTQLSEDALNAVSGGARKHKGSDSYFDSNGNLYTTSKGKKA	3	1,3,9	HLA-A0201	0.04	5.0154	1.2	122.1814	FALSE	NA	NA	NA	NA	cytoplasmic	0.0410418310971	0.858721389108	15	0.76367
Q08345	DDR1	DDR1	FLAEDALNTV	KLSEDALNAV	10	V1.UC35-4_GL0033965	L EDALN V	90	77.7777777778	MERWEEIVVETPANENKMGVMPVNRLLLNMAVPMVISMLVQALYNVVDSVFVAKLSEDALNAVSLAFPVQNLMISVGVGTGVGINALLSRSLGQKDQNKANQAAVNGLFLAFLSCLVFTVLGFTCSRLFYSIQTDITRIVDYGEDYLSIVCGVSVGMFAGVTLDRILQATGRTFYTMIT	3	1,3,9	HLA-A0201	0.04	5.0154	0.3	21.6544	FALSE	NA	NA	NA	NA	transmembrane	0.0220994475138	0.801894238358	10	0.77074
Q08345	DDR1	DDR1	FLAEDALNTV	QLSEDALNAV	10	V1.UC38-4_GL0069080	L EDALN V	90	77.7777777778	MSQSKPAENKMGSMPVNKLLLNMSIPIMISMLVQALYNVVDSIFVAQLSEDALNAVSLAFPIQNLMISVAVGTGVGINALLSKSLGEKRQDRANAAAMNGLFLAAVSYLVFMLIGLTCSHLFFSIQTDKQAIVDYGSSYMFIVCVMSMGLFFQITFERILQATGRTLYTMFTQALGAIINIVLDP	3	1,3,9	HLA-A0201	0.04	5.0154	1.2	122.1814	FALSE	Firmicutes	NA	NA	NA	transmembrane	0.0134175217048	0.858721389108	15	0.82559
Q08345	DDR1	DDR1	FLAEDALNTV	QLSEDALNAV	10	V1.UC26-0_GL0104112	L EDALN V	90	77.7777777778	VSLNEKGCWISMSEKPQTQAAAPQENKMGVMPVGKLLAGMAIPMMISMLVQAFYNVVDSIFVAQLSEDALNAVSLAFPLQNLMIAFGTGTAVGINALLSRSLGEKNQEMVDKAANTGIFLALCNFVVFALIGVFFSRTFFEMQAGGEQIIVDYGVDYASICLGLSIGIFSQFCFERLLQSTGRTTLAMVTQLTGALINIVM	3	1,3,9	HLA-A0201	0.04	5.0154	1.2	122.1814	FALSE	Firmicutes	NA	NA	NA	transmembrane	0.0189423835833	0.858721389108	15	0.86638
Q08345	DDR1	DDR1	FLAEDALNTV	QLSEDALNAV	10	763435843-stool1_revised_C424495_1_gene10963	L EDALN V	90	77.7777777778	MSTKNTAGAAVQENKMGVLPVGKLLAGMAIPMMISMLVQALYNVVDSIFVAQLSEDALNAVSLAFPLQNLMIAFGGGTAVGINALLSRSLGEKKQDMADKAANTGIFLSLCNFVVFALIGIFFSRTFFQLQAGGEKVIVEYGAQYATICLGCSIGIFSQFCFERLLQSTGRTTLAMCTQLIGAVTNIILDPILIFGLCGFPRLEVAGAA	3	1,3,9	HLA-A0201	0.04	5.0154	1.2	122.1814	FALSE	Firmicutes	NA	NA	NA	transmembrane	0.205209155485	0.858721389108	15	0.86638
Q08345	DDR1	DDR1	FLAEDALNTV	KLSEDALNAV	10	V1.FI08_GL0115908	L EDALN V	90	77.7777777778	MEGNLAGREVDLAQVAFLLRPAGGNAGGSSRYKEEEKLEQNVRENKMGTMPVNKLLLNMAVPMIVSMLVQALYNVVDSVFVAKLSEDALNAVSLAFPVQNLMISVGVGTGVGINALLSRSLGQKEQDKVDRTAMNGLLLAAISCLVFMIFGLTCGRRFYAIQTDIQTIVHYGGDYLTICCGMCFGMFAQITLERILQATGRTFYTMITQATGAIINIILDPILI	3	1,3,9	HLA-A0201	0.04	5.0154	0.3	21.6544	FALSE	Firmicutes	NA	NA	NA	transmembrane	0.172849250197	0.801894238358	10	0.77074
Q08345	DDR1	DDR1	FLAEDALNTV	QLSEDALNAV	10	T2D-176A_GL0042689	L EDALN V	90	77.7777777778	PNAAPRENKMGVMPIGRLLAGMAVPMMISMLVQAFYNVVDSIFVAQLSEDALNAVSLAFPLQNLMIAVGAGTAVGINALLSRSLGEKNQTMADRAANTGIFLSLCSFVVFALIGVLFSRTFFEIQAAGEPIIVEYGTEYATICLGLSIGIFSQFCFERLLQSTGRTTLAMVTQLTGAVINIIMDPILIFGYFGFPRMEVAGAAAATVLGQIVAAIMAVVMNLKCNPDVNIRLRE	3	1,3,9	HLA-A0201	0.04	5.0154	1.2	122.1814	FALSE	Firmicutes	NA	NA	NA	transmembrane	0.40726124704	0.858721389108	15	0.86638
Q08345	DDR1	DDR1	FLAEDALNTV	KLSEDALNAV	10	MH0386_GL0092934	L EDALN V	90	77.7777777778	LPMIASMLVQALYNVVDSVFVAKLSEDALNAVSLAFPVQSLMIAVSVGTGVGINALLSRSLGQKDQERANKTAMNGLLLGAISCLVFTILGLTCARFFYAVQTDISTIVDYGADYLTICCGVSVGLFLSVTNERLLQATGRTFYTMITQATGAIINIILDPILIFGLLGFPRMEVAGAALATVIGQICGGLLALFFNLKCNPDIQLSLKNLRPQKSIILGIYSVGIPSIAMQSIGSVMVFGMNQILIA	3	1,3,9	HLA-A0201	0.04	5.0154	0.3	21.6544	FALSE	Firmicutes	NA	NA	NA	transmembrane	0.0197316495659	0.801894238358	10	0.79387
Q08345	DDR1	DDR1	FLAEDALNTV	QLSEDALNAV	10	O2.UC48-0_GL0234165	L EDALN V	90	77.7777777778	MGVMPVNKLLLNMAVPMIISMLVQAFYNVVDSVFVAQLSEDALNAVSLAFPVQNLMIAVAVGTGVGINALLSRSLGQKDFERANQTAMNGLFLAAASCLVFTILGWTCARLFYTVQTDIPGIVEYGTDYLTIVSGVSVGIFLSIACERLLQATGRTFYTMITQATGAIINIILDPILIFGLFGFPRMEVAGAAVATVVGQICGGLLALFFNLTRNPDIKLSWKNFLPRKAIVAGIYSVGIPSIAMQSIGSVMVFGMNQILIAFTATATAVFGVYFKLQSFIFMPVFGLNNGMVPIVAYNYGARKPDRIIKTIKLSITYAVGIMAVGLLLFQMIPHVFLGLFMAEGEGGGDMLTIGVPAL	3	1,3,9	HLA-A0201	0.04	5.0154	1.2	122.1814	FALSE	NA	NA	NA	K05366	transmembrane	0.560378847672	0.858721389108	15	0.77074
Q08345	DDR1	DDR1	FLAEDALNTV	QLSEDALNAV	10	MH0318_GL0169894	L EDALN V	90	77.7777777778	MSQNKPAENKMGTMPVNRLLLSMSIPIMISMLVQALYNVVDSIFVAQLSEDALNAVSLAFPIQNLMISVAVGTGVGINALLSKSLGEKRQDRANAAAMNGLFLAAVSYIVFMLIGLTCSRLFFAIQTDKQAIVDYGADYMFIVCTLSVGMFFQITFERILQATGRTLYTMFTQALGAIINIVLDPILIFGLFGLPRMEVAGAALATVLGQVIAAIVSVVINATRNPDVQLSLKGFRPQGHIISRIYAVGVPSIIMSSIGSVMVFGMNKILIAFTTTATAVFGVYFKLQSFVFMPVFGLNNGMVPIVAYNYGARRPDRIKQTIKLSVIYAVCIMLVGLLIFQVFPDVLLNLFRSEQDTGDMLTIGVPALRIISLSFLFAGYSVVCSSVFQAL	3	1,3,9	HLA-A0201	0.04	5.0154	1.2	122.1814	FALSE	Firmicutes	NA	NA	K05366	transmembrane	0.0363062352013	0.858721389108	15	0.82559
Q08345	DDR1	DDR1	FLAEDALNTV	KLSEDALNAV	10	O2.UC43-1_GL0058603	L EDALN V	90	77.7777777778	AVPMIVSMLVQALYNVVDSVFVAKLSEDALNAVSLAFPVQNLMISVGVGTGVGINALLSRSLGQKEQDKVDRTAMNGLLLAAISCLVFMIFGLTCGRRFYAIQTDIQTIVHYGGDYLTICCGMCFGMFAQITLERILQATGRTFYTMITQATGAIINIILDPILIFGLFGFPRMEVAGAALATVIGQICGALLALTFNLRKNTDVHFQLKNLRPSAPIIGGIYSVGLPSIAMQSIGSVMVFGMNQILLAFTATATAVFGVYFKLQSFIFMPVFGLNNGMVPIIAYNYGARKPERIVKTIKLSVMYAVGIMLLGLLAFQLIPDVFLGMFMAEDSGSDMLTIGVPALRIISISFLLAGFSVVCSSVFQALGHGVLSLAVSVIRQLVVLLPVAFVLSRVRGLDAVWWAFPIAELFAVTLSALFLRRVFRREVEPLKK	3	1,3,9	HLA-A0201	0.04	5.0154	0.3	21.6544	FALSE	Firmicutes	NA	NA	NA	transmembrane	0.365430149961	0.801894238358	10	0.77074
Q08345	DDR1	DDR1	FLAEDALNTV	QLSEDALNAV	10	V1.UC50-1_GL0171050	L EDALN V	90	77.7777777778	MGVQPVGKLLAGMAIPMMISMLVQAFYNIVDSIFVAQLSEDALNAVSLAFPLQNLMIAFGAGTAVGINALLSRSLGEKNQAMADRAANTGIFLSLCSFVVFALIGIFLSRPFFEVQAAGEPVIVEYGTQYATICLGLSIGIFSQFCFERLLQSTGRTTLAMVTQLTGAIINIIMDPILIFGLLGAPRMEVAGAAAATVMGQIIAAALAVFMNFRFNPDVNIRLREIRWNGKVAGEIYRVGLPSIVMQSIGSVMVFGMNKILFSFTKTATAVFGAYFKLQSFVFMPVFGLNNGMVPIVAYNFGAARMDRVKRTVKLAVCAAICIMAFGLAVFQLFPEMLLGFFDASEEMLRIGSVALRIISISFLLAGFCIIAGSVCQAIGNPFYSLIVAVARQLVVLLPVAWLLSQTGRLELVWVAFPVAELMSLTLSAVFLRRTIRSAEARVGAVQAEQLPPQEA	3	1,3,9	HLA-A0201	0.04	5.0154	1.2	122.1814	FALSE	Firmicutes	NA	NA	K05366	transmembrane	0.043409629045	0.858721389108	15	0.86638
Q08345	DDR1	DDR1	FLAEDALNTV	QLSEDALNAV	10	O2.UC48-0_GL0064660	L EDALN V	90	77.7777777778	MSQNKPAENKMGTMPVNRLLLSMSIPIMISMLVQALYNVVDSIFVAQLSEDALNAVSLAFPIQNLMISVAVGTGVGINALLSKSLGEKRQDRANAAAMNGLFLAAVSYLVFMLIGLTCSRLFFAIQTDKQAIVDYGESYMFIVCVLSAGMFFQITFERILQATGRTIYTMFTQALGAIINIVLDPILIFGLFGLPRMEVAGAALATVLGQIIAALVSVFINAARNPDVQLNLKGFRPQGSIIGHIYAVGVPSIIMSSIGSGMVFGMNKILIAFTTTATAVFGVYFKLQSFVFMPVFGLNNGMVPIVAYNYGARRPDRIKQTIKLSVIYAVSIMFIGLLIFQFLPNVLLDLFRSEQDTGDMLTIGVPALRIISLSFLFAGFAIVCSSVFQALGHGVLSLVVSVVRQLMVLLPVAFLLSRIGGLAVVWWAFPIAELFSVGLSALFLRRVYRKEIHPLEM	3	1,3,9	HLA-A0201	0.04	5.0154	1.2	122.1814	FALSE	Firmicutes	NA	NA	K05366	transmembrane	0.0710339384373	0.858721389108	15	0.82559
Q08345	DDR1	DDR1	FLAEDALNTV	QLSEDALNAV	10	O2.UC11-1_GL0067375	L EDALN V	90	77.7777777778	MSQNKPAENKMGTMPVNRLLLSMSIPIMISMLVQALYNVVDSIFVAQLSEDALNAVSLAFPIQNLMISVAVGTGVGINALLSKSLGEKRQDRANAAAMNGLFLAAVSYLVFMLIGLTCSRLFFAIQTDKQTIVDYGESYMFIVCVLSVGMFFQITFERILQATGRTLYTMFTQALGAIINIVLDPILIFGLFGLPRMEVAGAALATVLGQIIAALVSVVINATRNPDVQLSLKGFRPQASIIGHIYAVGVPSIIMSSIGSVMVFGMNKILIAFTTTATAVFGVYFKLQSFVFMPVFGLNNGMVPIVAYNYGARRPDRIKQTIKLSVIYAVCIMLIGLLIFQFFPNVLLDLFRSEQDTGDMLTIGVPALRIISLSFLLAGYSVVCSSVFQALGHGVLSLVVSVVRQLMVLLPVAFLLSRIGGLAVVWWAFPIAELFSVGLSALFLRRVYRKEIHPLEM	3	1,3,9	HLA-A0201	0.04	5.0154	1.2	122.1814	FALSE	Firmicutes	NA	NA	K05366	transmembrane	0.150749802684	0.858721389108	15	0.82559
Q08345	DDR1	DDR1	FLAEDALNTV	QLSEDALNAV	10	411467.BACCAP_04757	L EDALN V	90	77.7777777778	MSNSVPQENKMGVMPVNRLLITMSVPMMLAMLVQALYNVVDSVFVSQLSEDALNAVSLAFPIQNIMIALAVGTGVGVNALLSKSLGEQDAERANRTAEHGVLLAAITCVVFMVLGTLLARPFYMVQVANEPVIVEYGTQYMQICSLFSAGIFMEVMFERLLQSTGRTMYTMFTQGVGAVFNIIFDPLLIFGIGPFPRLEVAGAAVATVMGQFVAAILAILFNHFRNHDIKLSLKGFRFDGWIVRRIYMVGAPSIIMNAIGSLMVFGMNQILLTFTKTATAVLGVYFKVQSFVFMPVFGLNNGMVPIIAYNYGARKKDRLLKTVKLGVLYAVLIMIVGLVVMQTIPDKIFLLFQADENMLSIGVPALRIISLSFVFAGYCVVASATFQALGEGIQSMIVSVVRQLVVLLPAAWLLAKLGDVNLVWYSFPIAELASLTLCTVFLVRTYQKLIKPLDAPVGE	3	1,3,9	HLA-A0201	0.04	5.0154	1.2	122.1814	FALSE	Firmicutes	Pseudoflavonifractor	Pseudoflavonifractor capillosus	K05366	transmembrane	0.11681136543	0.858721389108	15	0.82559
Q08345	DDR1	DDR1	FLAEDALNTV	QLSEDALNAV	10	MH0188_GL0182535	L EDALN V	90	77.7777777778	MSEISPSQAAAPQENKMGVMPCGKLLAGMAIPMMISMLVQAFYNVVDSIFVAQLSEDALNAVSLAFPLQNLMIAFGTGTAVGINALLSRSLGEKNQEMVDKAANTGIFLALCNFVVFALIGVFFSRTFFEMQAGGEQIIVDYGVDYASICLGLSIGIFSQFCFERLLQSTGRTTLAMVTQLTGALINIVMDPILIFGYFGFPRLEAAGAAIATVLGQIVAACFAIFMNLKFNRDVHIRPREIRWNGAIAREIYRVGFPTIVMQSIGSVMVFGMNKILFGFTKTATAVFGAYFKLQSFIFMPVFGLNNGMVPIVAYNFGAARMDRVKRTVKLAVCTAVAIMAVGLAIFQLAPEVLLSFFDASAEMDSIGSVALRIISISFLFAGFCIIAGSVCQAIGNPFYSLIVSVARQLVVLLPVAWLLAQTGRLELVWVAFPIAELMSLTLSVIFLRRTLRSAEARLKART	3	1,3,9	HLA-A0201	0.04	5.0154	1.2	122.1814	FALSE	Firmicutes	NA	NA	K05366	transmembrane	0.115232833465	0.858721389108	15	0.86638
Q08345	DDR1	DDR1	FLAEDALNTV	QLSEDALNAV	10	MH0382_GL0093635	L EDALN V	90	77.7777777778	MAENLPKGAAPQENKMGVLPIGRLLANMAIPMMISMLVQACYNVVDSVFVAQLSEDALNAVSMAFPLQNLMIAFGSGTAVGINALLSRSLGEKNQAMADRAANTGIFLALCNFVVFAVIGIFFSRTFFELQAGGEQVIIDYGVDYASICLGCSIGIFSQFCFERLLQSTGRTFLAMCTQLTGALINIVLDPILIFGWFGLPRMEVAGAAIATVAGQIVAAAAALVLNLKCNPDIHILPREIRWHGKVAVEIYRVGFPSIVMQSIGSAMVFGMNKILFGFTKTATAVFGAYFKLQSFVFMPVFGLNNGMVPIVSYNYGAASLPRVKRTIKLTICTAVAIMAVGFLIFQLFPQQLLLFFNASEEMLSIGSVALRVISVSFMLAGFDIIAGSVCQAIGNPLYSLITSVCRQLVVLLPVAWLLSHTGNLTLVWLAFPISELVSLLLSAVFLRRTMRAVTARIGGQQA	3	1,3,9	HLA-A0201	0.04	5.0154	1.2	122.1814	FALSE	Firmicutes	Oscillibacter	NA	K05366	transmembrane	0.206787687451	0.858721389108	15	0.74119
Q08345	DDR1	DDR1	FLAEDALNTV	QLSEDALNAV	10	MH0233_GL0094431	L EDALN V	90	77.7777777778	MSTENQAQENKMGVMPENRLLLTMAIPIVISMLVQALYNVVDSVFVAQLSEDALNAVSLAFPVQNLMIAVAVGTGVGINALLSKSLGEGNQAKADRTAMNGLFLSALSFLVFAVIGLTCSRLYFTIQTDIQRIVDYGESYMMICCVCSFGVFFQITLERTLQATGRTLYTMFTQATGAIINIILDPIMIFGLFGFPRMEVAGAALATVTGQIVAAILGLFFNLKKNPDLHLSVRGFRPSRTIIGGIYSVGIPSIVMQSIGSVMVFGMNQILIAFTQTATAVFGVYFKLQSFIFMPVFGLNNGMVPIVAYNYGARKPARIMKTIKLSVCYAVGIMLVGLLIFQFASPALLRLFQSGESASGDLLRIGVPALRIISYSFLFAGYCIVATAVFQALGHGVLSLVVSVVRQLFVLLPVAFLLSRVGGLDWVWWAFPIAELVAVVLCTVFLRHVYHKEIAPPAGEREAA	3	1,3,9	HLA-A0201	0.04	5.0154	1.2	122.1814	FALSE	Firmicutes	Clostridium	Clostridium sp. GD3	NA	transmembrane	0.735595895817	0.858721389108	15	0.77074
Q08345	DDR1	DDR1	FLAEDALNTV	KLSEDALNAV	10	V1.FI11_GL0111801	L EDALN V	90	77.7777777778	MKEQRPAAENKMGTMPVPKLLFTMSIPMVISMLVQALYNVVDSVFVAKLSEDALNAVSLAFPVQNLMISVAVGTGVGINALLSKSLGEKRQERANATAMNGLFLAVISFLAFVLLGLTCSRVFFLMQTDQQTIVDYGAAYMTIVSVLSGGIFLQITFDRVLQATGRTVYTLFTQAVGAIINIILDPILIFGLFGLPRLEVAGAALATVIGQFIAAGLSLFFNLTRNHDIQFRFRGFRPDRGIIAQIYSVGIPSIVMSSIGSVMVFGMNKILISFTTTATAVFGIYFKLQSFIFMPVFGLNNGMVPIVAYNYGAGRPDRIVQTIKLSVAAAVTIMLVGLLAFQFAPHVLLDLFRSENDSGNLLTIGIPALRIISLSFLFAGYAIVCSSVFQALGHGVLSLLVSAVRQLAVLLPVGFLLSQVSGLSAVWWAFPIAELFSLTLSTVFLRRVYLREIKPLASRGSSIQE	3	1,3,9	HLA-A0201	0.04	5.0154	0.3	21.6544	FALSE	Firmicutes	NA	NA	K05366	transmembrane	0.00552486187845	0.801894238358	10	0.77074
Q08345	DDR1	DDR1	FLAEDALNTV	KLSEDALNAV	10	MH0333_GL0001251	L EDALN V	90	77.7777777778	MNEPRPASENKMGTMPVPKLLFTMSIPMVISMLVQALYNVVDSVFVAKLSEDALNAVSLAFPVQNLMISVAVGTGVGINALLSKSLGENRQARANAAAMNGLFLSVVSCLVFVLLGLTCSRGFFLMQTGQQAIVDYGAAYMFIVSVLSGGMFLQITFDRVLQATGRTVYTLFTQAVGAVINIILDPILIFGLFGLPRMEVAGAALATVIGQFIAAGLSLFFNLTRNHDIQFRFRGFRPDWGIIARIYSVGIPSIVMSSIGSVMVFGMNKILISFTTTATAVFGIYFKLQSFIFMPVFGLNNGMVPIVAYNYGAGRPDRIVKTIKLSVAAAVTIMLVGLLAFQFAPHILLELFRSENDSGDLLSIGVPALRIISLSFLFAGYAIVCSSVFQALGHGVLSLLVSAVRQLAVLLPVGFLLSRTVGLSAVWWAFPIAELFSLALSTVFLRRVYLREIKPLASRGSHPQS	3	1,3,9	HLA-A0201	0.04	5.0154	0.3	21.6544	FALSE	Firmicutes	NA	NA	K05366	transmembrane	0.069455406472	0.801894238358	10	0.77074
Q08345	DDR1	DDR1	FLAEDALNTV	KLSEDALNAV	10	MH0246_GL0049913	L EDALN V	90	77.7777777778	MNEPRPAAENKMGTMPVPKLLFTMSIPMVISMLVQALYNVVDSVFVAKLSEDALNAVSLAFPVQNLMISVAVGTGVGINALLSKSLGEKRQERANAAAMNGLFLAVVSCLVFVLLGLTCSRGFFLMQTDQQTIVDYGAAYMSIVSVLSGGMFLQITFDRVLQATGRTVYTLFTQAVGAVINIILDPILIFGLFGLPRLEVAGAALATVIGQFIAAGLSLFFNLTRNHDIQFRFRGFRPDRGIIARIYSVGVPSIVMSSIGSVMVFGMNKILISFTTTATAVFGVYFKLQSFIFMPVFGLNNGMVPIVAYNYGAGRPDRIVQTIKLSVAAAVTIMLAGLLAFQLAPHILLDLFRSENDSGDLLTIGIPALRIISLSFLFAGYSIVCSSVFQALGHGVLSLLVSVVRQLVVLLPVAFLLSRASGLAAVWWAFPTAELFSLTLSTVFLRRVYLREIKFLASRSSRTQH	3	1,3,9	HLA-A0201	0.04	5.0154	0.3	21.6544	FALSE	Firmicutes	NA	NA	K05366	transmembrane	0.2636148382	0.801894238358	10	0.77074
Q08345	DDR1	DDR1	FLAEDALNTV	KLSEDALNAV	10	MH0239_GL0147336	L EDALN V	90	77.7777777778	MNEQRPAAENKMGAMPVPKLLFTMSIPMVISMLVQALYNVVDSVFVAKLSEDALNAVSLAFPVQNLMISVAVGTGVGINALLSKSLGEKRQERANATALNGLFLAVVSCLAFVLLGLTCSRVFFLMQTDQQTIVDHGAAYMTIVSVLSGGMFLQITFDRVLQATGRTVYTLFTQAVGAVINIILDPILIFGLFGLPRLEVAGAALATVIGQFIAAGLSLFFNLTRNHDIQFRFRGFRPDRGIIARIYSVGVPSIVMSSIGSVMVFGMNKILISFTTTATAVFGIYFKLQSFIFMPVFGLNNGMVPIVAYNYGAGRPERIVQTIKLSVAAAVTIMLVGLLAFQFAPHILLDLFRSENDSGNLLAIGVPALRIISLSFLFAGYAIVCSSVFQALGHGVLSLLVSAVRQLAVLLPVGFLLSRVSGLSAVWWAFPIAELFSLTLSTVFLRRVYLREIKPLASRSSHTQQ	3	1,3,9	HLA-A0201	0.04	5.0154	0.3	21.6544	FALSE	Firmicutes	NA	NA	K05366	transmembrane	0.0134175217048	0.801894238358	10	0.77074
Q08345	DDR1	DDR1	FLAEDALNTV	KLSEDALNAV	10	O2.UC32-1_GL0134815	L EDALN V	90	77.7777777778	MKKKGILKRMNTQNTAGAALQENKMGVLPVGRLLAGMAIPMMISMLVQALYNVVDSIFVAKLSEDALNAVSLAFPLQNLMIAFGGGTAVGINALLSRSLGEKRQDMADKAANTGIFLALCNFVVFALIGVFFSRTFFQLQAGSEAAIVEYGTRYATICLGCSIGIFCQFCFERLLQSTGRTTLAMCTQLVGAITNIVLDPILIFGLFGFPRLEVAGAAVATVAGQILAAILAIIMNLKKNPDIHIVPREIRWNTIIAKEIYRVGFPSIVMQSISSIMTFGMNKILFGFTKTATAVFGAYFKLQSFVFMPVFGLNNGMVPIISYNFGAARMDRVNKTVKLTVATAISIMTCGLIVFQLFPSTLLGFFNASPEMLEIGDRALRIISIHFPLAGFGIIAGSVCQAIGNPFYSLIISVCRQLVVLLPVAWLLAQTGRLDLVWTAFIIAEIVSATLSGIFLRRTFRSAKALLNS	3	1,3,9	HLA-A0201	0.04	5.0154	0.3	21.6544	FALSE	NA	NA	NA	K05366	transmembrane	0.575374901342	0.801894238358	10	0.86638
Q08345	DDR1	DDR1	FLAEDALNTV	QLSEDALNAV	10	T2D-11A_GL0140763	L EDALN V	90	77.7777777778	MNKQMERQPSAPRENKMGVQPVGKLLAGMAIPMMISMLVQAFYNIVDSIFVAQLSEDALNAVSLAFPLQNLMIAFGAGTAVGINALLSRSLGEKNQAMADRAANTGIFLSLCSFVVFALVGIFLSRPFFMAQAAGEDVIVEYGTQYASICLGFSIGIFCQFCFERLLQSTGRTTLAMITQITGAVINIIMDPILIFGLLGAPRMEVAGAAAATVLGQIIAAILAMFMNFRYNPDVHIRLREIRWNGKVAGEIYRVGLPSIVMQSIGSVMVFGMNKILFGFTKTATAVFGAYFKLQSFVFMPVFGLNNGMVPIVAYNFGAARMDRVKRTVKLAVCSAICIMAVGLAVFQLFPEVLLGFFDASEEMLQIGSVALRIISISFLLAGFCIIAGSVCQAIGNPFYSLIVAVARQLVVLLPVAWLLSQTGRLELVWVAFPVAELMSLTLSAVFLRRTIRSAEARVSAQTQELPPQEA	3	1,3,9	HLA-A0201	0.04	5.0154	1.2	122.1814	FALSE	Firmicutes	NA	NA	K05366	transmembrane	0.0465666929755	0.858721389108	15	0.86638
Q08345	DDR1	DDR1	FLAEDALNTV	ALTEDALNTD	10	O2.CD1-0-PT_GL0010847	L EDALNT	80	87.5	MERKSTWKRVGLGAVSLASVALLAACGGDNKSAANKDEINWYTPTEILSLDISKHTDQYSALAIGNSSSNLLRVDKKGEPKPDLAKSVEVSEDGLTYTATLRDGLKWSDGSALTAEDFVYTWQRMVDPKTASEYSYLAVESHLENADKINSGELSDLNQLGVKADGNKVIFTLTSPCPQFKYYLAFSNFMPQKKAFVEKEDDKYATTSKDQIYSGPYTVKGWNGSDGTFKLVKNKYYWDAKNVKTAKVNLQAIKKADTAVQMYKNGELDTANISATSSIYKANKGNKNAVPVPEARMTYIVYNETGSVAPLANEKIRQALNLATDRKGVVEAAIDTGSKPATALATPGLAKLTDGTDLSKYVEPGYKYDEKAAAKLFKEGLAELGTDSVKLTVTADSDDAVTKAAVDYIKQSWEEALPGLKIEEKFVTFKQRLEDTKNQNFEAALVSWGGDYPEGSTFYGLFSSTSVYNYGKVSSDEFDAAYNKALTEDALNTDAAAEDYKTAEKVLYEGAHYNPIFFRSTKWLQNPSLKGLVRNSTGLTVDFSHAYKK	3	1, 3,10	HLA-A0201	0.04	5.0154	29	25283.9961	FALSE	Firmicutes	Streptococcus	Streptococcus lutetiensis	K15580	secreted	0.0149960536701	0.0149960536701	1	0.20379
Q08345	DDR1	DDR1	FLAEDALNTV	FLDEDALNGF	10	V1.FI17_GL0057023	FL EDALN	80	87.5	MCDEEREEFMLTCSIERNQNAFVLRANDQILPPYAYMTYQPSQGRYADFRAAGVRFCSVAVYAGDRGINPSSAIRPFRPGFMTAPGEYDFRWVDEDFRRATCGARPGEAFLLPRLMLEMPTWWEEAHPEALCRAASGASAHCSFSSPAWLQAATEAMERFEAWLEASGWNEYVVGWHIAAGSTEEYIRPVLHPLHFMDYSAPTRQAFIAWLARKYGDVAALNRAWGGQWQDFAQIAVPRPAARAYAWRGGLRDPIAERDVVDFYAFYSEELALFVRQLCEAGKRITGGHKLMGAFYGNVSLLNPEQGHNSLRLLLESEAVDFFASPFCYPENRAGHVDWPFQATLESAPPHGKPWFVEPDVRTFLSRPIRQAMPYANPEVNSAYDAPVWHGPNTLEASLGDMLRAFARILTHGGALWWFDMWGGWYDHDALRAFHRWACDLYRETCLAGGLTPRAQLAVFLDEDALNGFAPADGFGHCAVYEQMVQLGWLGAPYDTYLFSDFASVDPARYRAALFLSPAGFSEAQLRRLADWKREGRSLLFSGYPGYAAGKLGEACEIACEIGADTAPLRAAYRGEAYPSLPCSGPQVALLPGDGDVVLAREENGAVAAVLHRNREYQILWSVVPQLPAAMVREALLLAGAHIYLYTRDTVSAAGNLVCVHACEGGVKRVYFPRMGRAFDAIHGKRLPGTELYAEMEMQLGETRLLRLELAEEL	3	3, 9,10	HLA-A0201	0.04	5.0154	4	1018.3563	FALSE	NA	NA	NA	K12308	cytoplasmic	0.116022099448	0.116022099448	1	0.82826
Q08345	DDR1	DDR1	FLAEDALNTV	ALGEDALNTA	10	ED16A_GL0128305	L EDALNT	80	87.5	MKNDTNLTFGTADQRKEAEKRCLRFTPQELQALVQAAQNSERQALNSLCAAFEPLVIKEAHVSYVQAALGEDALNTAWLIFLNFIQNYRRNNYCQLPGLIKKALHYDLLREAKEQTGDGSYSLDELKENGKELALQENLIENFTTAMVLQELLAKLPPKQKQAVQALVIDKMTKEEFCKRYGGSVKTAYKHRKQGLKKLKALLR	3	1, 3,10	HLA-A0201	0.04	5.0154	3	532.718	FALSE	NA	NA	NA	NA	cytoplasmic	7.89265982636e-4	7.89265982636e-4	1	0.06765
Q08345	DDR1	DDR1	FLAEDALNTV	QLDEDALNTL	10	MH0037_GL0003874	L EDALNT	80	87.5	MCVIILFITLAACKDTDNRVFGDDFDFPALTDENTIRFTVNVVGDWRQLDIVASGGRMVIDWGNGRIQKIEDPSSMSGGVVYRYGNKGLYEVRIWAEELQLIDISGLLLPLSHLYLGNMPRMKSLALNSISDTRELDLNTFCPNVESINIGSLADLERLEIGNCSRLRSIQIYSNPKLTSIEFGSHPETESLYCSYNGLSSLSLKSLPALRNIDLSSNERLSRLELNEETSISAILIQECAFQSITDILKCCSSLRELSCSYNKLTELDLSGCSNISELRCEHNQLTRLMVPQGSLLEHLYCHSNQLDEDALNTLFDSLGQVVNPAIYYPTSLRQYRISFNDNPGADDCNRSILNDKNWIVENK	3	1, 3,10	HLA-A0201	0.04	5.0154	3	488.2346	FALSE	Bacteroidetes	Bacteroides	Bacteroides finegoldii	NA	cytoplasmic	0.355169692186	0.703235990529	2	0.96273
Q08345	DDR1	DDR1	FLAEDALNTV	QLDEDALNTL	10	MH0106_GL0050101	L EDALNT	80	87.5	MCVIILFITLAACKDTDNRVFGDDFDFPALTDENTIRFMVNVVGDWRQLDIVASGGRMVIDWGNGRIQKIEDPSSMSGGVVYRYGNKRLYEVRIWAEELQLIDISGLLLPLSHLYLGNMPRMKSLALNSISDTRELDLNTFCPNVESINIGNFADLEHLEIEDCFRLRSIQVYSNPKLTSIEFGSHPEAESLYCSYNGFSSLSLKSLSALRDIDLSSNEVLSHLELNEKTSISAILIQGCAFQSITDILKCCPSLRELSCSYNKLTELDLSDNSNISELRCEHNQLTRLMVPQGSLLEHLYCHSNQLDEDALNTLFDSLGQVLEPAIYYPTPPRLRCIGSAANSKSLFSQWTATRKKCNLCFLGWRRKRTAWL	3	1, 3,10	HLA-A0201	0.04	5.0154	3	488.2346	FALSE	Bacteroidetes	Bacteroides	no consensus	NA	cytoplasmic	0.661404893449	0.703235990529	2	0.95865
Q08345	DDR1	DDR1	FLAEDALNTV	FMIEDALNAV	10	N017A_GL0078403	F+ EDALN V	100	80	MNANELEHLILQMRQIGNDTQACEVKESRNKISESIPDTLSAFSNGDGGIIILGVSEKEGFTPVKSFNARAMQEAFNAKCEQMTPRVRPFLEIIPFEGTNVLVAHVPAMPLKDKPCFITSKGRYQGSYIRTGDGDRKLTQYEIDRLMEEHGQPTFDDEIVPQATLDDLDPNLLSQFIARQRELHPRIFGTRDDENIAISMHVAKKDDAGTIRPTLGGLLALGSFPQQFFPRLNITFTAFPGVTKAETVDEDRRFLDAQTIIGPIPFMIEDALNAVTKNMRTGAVIEGAFRQDVPDYPRKAVREAIANALMHRDYSPDARGSQVQVNLYADRLEILNPGGLFGNVTVDTLGTVGISSSRNQFLSNILETTPYPDGGYVVENRGTGYQVIEEQLQAALMNPPKPLNTLTFFSLTFDKRRMTKSEKTDTNPLSVEEAITELLGRRSSATSKELSELSGLSRSTITSHLRTMIANDVVEPTEPARSPKQRYRLVRK	3	2,3,9	HLA-A0201	0.04	5.0154	0.015	3.2296	TRUE	Actinobacteria	Bifidobacterium	Bifidobacterium ruminantium	K03655	cytoplasmic	0.0149960536701	0.0149960536701	1	0.8074
Q08345	DDR1	DDR1	FLAEDALNTV	ALDEDALNTA	10	763577454-stool2_revised_C1067999_1_gene54058	L EDALNT	80	87.5	MVLEGKYMKKFVSMMTSFAIIGSMLPAAFAENAAEAKATIYHPAPYAVEADSKGPTEYLAPVFYKNAEGPTIGVTYVGVIEQDGLFFKDSNNNHELDIFEDWRLDEETRAADLLSKLSTDQRVGLLGAQLVANPDASTIDEVRNADGKIQLNKLLALDEDALNTANYRSDGSWDDWYHVLTTGVIAGSENRMGVIRRGCDVETLAAFNNAANMTAEFGSVVKGNPVIPFRLVTNPVVGDYPSSIGMAATAMDGDYSVIRKAAELDRQIWDAKGVVQMYGPQIDLVTDPRWGRLATTYTEDPQINAGIARTLVEAYQNGSNGVQPGSVALIMKHFPGDGAAENGFESHSSMGQYRLYPTEGSLEKYQLVGFQAAVDAGVAGIMPCYSRDTADGRSVKQSYRGVELEAKALATAYNDELLGKLLHDLMGFKGFVNTDSGIIADSDGTSGSFGASYGAENLTPVERFAAIINAGSDIIGDALPDPDFAMASEAVTSGKITAEALDRANSNILTSVMSLGMFENPYRDLAESKAKVEALEDELAASISDANHKSVVLMKNHDNTLPLKNAEGKKVYIKIFTSNMAGSASSDSFTSNQGDMSVISEWMAKFEEAGYTIVDDYKEADIAFLDVIPGGVTAGQNFLKVLDLVDGMDVEARSFPTSQKKSGDLLETTTLRDAKTIKKIAEAVHSNGGKVIASVDISNPWILTNLEPYCDGMIGSFATNVEARMDVLTGAFNPVGKLPVTMVACDEVIAVNEQEIDGNIYEVCVSPNDVPGYDKDQYMDADVLAQSPSGSYAYQDADGNYYRSSFGLSY	3	1, 3,10	HLA-A0201	0.04	5.0154	2.5	443.5416	FALSE	NA	NA	NA	K05349	secreted	0.017363851618	0.017363851618	1	0.70823
Q08345	DDR1	DDR1	FLAEDALNTV	TLDEDALNTA	10	MH0012_GL0178337	L EDALNT	80	87.5	MRIEVIRLTNLNSLAGAWEIDLTDPVYGAEGIFAITGPTGAGKSTILDAAALALYGRTPRLDKVNKSENEIMTRGCGVASAEVIFSTGSGRYRAEWHQNRAHGKPEGALQDYTKRLSRETAPGTWEVLAAEKKAVVDAKIVELTGMDYDQFTRCVLLAQGDFAAFLKADADVRAATLEQLTGTEIYSRISIEVQQKAAAQMKALADLEERHNAVGLLTDETRTELAAQKEACAKESAAADVERKRLEAVIARYDALHKAETELTEIRVRQEKARAENTLLNPEREKLTAHRAAAPLTADARRAAEARQSVRDADTRAKAAQDAARTAQTQADKARSDLTAAKDHALKAQSDYERLLAVIPEVRTLDQSAVKLTAETEELRKRETLLKNKTETITREIQTLQATVTKTQADLAAASRFVRENAALAGLTEALPGLSAALQSVITATADQQKAAAEAQAAKTTAEEANKAYKAVLPQAEEAKKKKEALKKTGLETRERLTKLLDGKTEETLHSEVTAGEKVLGNLKRLPELLAAHSESRETQARLQKEKEEKARLLAQTRTSVTATEEALKAVETAVTALEGQLAALDLVARLKVERTKLTEGHPCPLCGATHHPWAHESPEADTAGISAQLKDQKTREAKLKTTLDESRLSYARLEAQCTELDKRLAEADTAGNKCLTALTGQSALCGFSEVPSADTVNRRITELMAQQTTGLKRLADTRSVSADLMRLRESYAKLEEKNNALTAREASLKAQNDAAQKTLAEARKRVSDSDLTLTAALSAYRKLTAPYAEDTVSAQNSDALYKRLKDASLRYEKAKKDQTDLQAHCDKTTAEENGKKTLLTAKSQMAARASSELKTHTEELARIQSRRRELFGAQNPDTAEKTAVTARDAAQKALAAAETAAKTADAEVTRTQTELKASVEFLTKAQSLLSQTEAAWTALLAEKGFENEAAWASHLMTDTAAQALEVKIAAAEQSVIELTALLREKTAKTQELKNQTMWDDTEERVRQQAAEAAARIRANTLRTGELSQQLAADDERRKTAGQIAEEIRRQEAVCKTWSTLNALIGSHDGKRYREFVQGITFERLIANANQSLSELTDRYLLVRNQAQPLTLDVIDNWQAGTVRSAKNLSGGESFIVSLALALGLSRMTGSSIRVDSLFLDEGFGTLDEDALNTALGMLSGLRSQGKLIGVISHISQIRERIPVRIEVRRKAGGVSELAGPGIRQKAAEKTVKKEQVRRRIYE	3	1, 3,10	HLA-A0201	0.04	5.0154	3.5	694.8935	FALSE	Proteobacteria	NA	NA	K03546	cytoplasmic	0.0631412786109	0.0631412786109	1	0.31356
Q08345	DDR1	DDR1	FLAEDALNTV	FLLEDALNSL	10	556264.PSAG_01692	FL EDALN	80	87.5	NYWIIIGRIKGGKMEKKNIKGIFKAQNNKKKVSVSLAISNELKEKIKKIAEEEGVSFSFLVNFLLEDALNSLE	3	3, 9,10	HLA-A0201	0.04	5.0154	0.05	5.767	FALSE	Fusobacteria	Fusobacterium	Fusobacterium nucleatum	NA	cytoplasmic	0.00631412786109	0.00631412786109	1	0.97832
Q08345	DDR1	DDR1	FLAEDALNTV	FSKEDALNTI	10	O2.UC52-2_GL0157971	EDALNT+	70	100	MNLDSNSFIIKARFIDHILNSFCSDNICIGQEVMYGTNRLLADLVLVADGKLYAFEIKAYNDDLRRIENQLANYRKIFDFIYVITTENHLANIRNIHQKKVGIYVFNPDGTISEKRRALEQKVFSKEDALNTIPALFLKKYFSLPSTLTADQVRGKLMNCKREIVKNSLHSYMKSIISYKYENFIENKGEVVHFEDVSILSLRNYSVLK	3	2, 3,10	HLA-A0201	0.04	5.0154	17	13644.3457	FALSE	Bacteroidetes	Bacteroides	Bacteroides stercoris	NA	cytoplasmic	0.0220994475138	0.0220994475138	1	0.25143
Q08345	DDR1	DDR1	FLAEDALNTV	YLREDALNTS	10	V1.UC17-2_GL0045973	+L EDALNT	90	88.8888888889	APEAPQADPDDIAYQAAGISRDTVLFTVDGTEVTADEYLFWLLQSVAAAKQSGYLTDDNAWEEEINGTPTAEYLREDALNTSILYTTVANHAAAEGITLSQEDEDAMDTELETLTQNLDTYYGMTYQEYLDQQCISDAAFRKLNSVAYLAQDLQTALEERGEFEAGEADLDAMIEEAGYTRAKHILLAFPTNEDGSAATDEQKAAVLEEANQ	3	1, 3,10	HLA-A0201	0.04	5.0154	8	4028.4604	FALSE	Firmicutes	NA	NA	NA	cytoplasmic	0.0292028413575	0.0631412786109	2	0.05923
Q08345	DDR1	DDR1	FLAEDALNTV	YLKEDALNTS	10	T2D-70A_GL0118213	+L EDALNT	90	88.8888888889	MKYRTRFLALLLAGVMTLSLAACTGSEEPDDVPTSPSDSTETDTGSILPGDFVADTTVEDLCLATADIPGDFELFTVNGVPVTARSYLYWLSYNISYLTSNGGSIDWSYSSDDRTLADYLKEDALNTSLLYSLVASNARELGYEMTQEQTDELESTFAFTTMMLGSEEAFADELRKVGLDYDTLYQINAAPYYYEELMNGLYDEPTDEEMDAYIEENDILYAKHILLMTVNPTTGESLDEAAIAEKKATAESLLSQLQASTDLPTDF	3	1, 3,10	HLA-A0201	0.04	5.0154	8	4406.1167	FALSE	NA	NA	NA	NA	secreted	0.00157853196527	0.00157853196527	1	0.04281
Q08345	DDR1	DDR1	FLAEDALNTV	YLREDALNTS	10	V1.UC26-0_GL0171979	+L EDALNT	90	88.8888888889	TVDGTEVTADEYLFWLLQSVAAAKQSGYLTDDNAWEEEINGTPTAEYLREDALNTSILYTTVANHAAAEGITLSQEDEDAMDTELETLTQNLDTYYGMTYQEYLDQQCISDAAFRKLNSVAYLAQDLQAALEERGEFEAGEADLDAMIEEAGYTRAKHILLAFPTNEDGSAATDEQKAAVLEEANQLLAQIRAAADPAAAFDAVMNQRSDDGRDENGDLYMPEGYTFYGDGYLADGTGALVSEFVNAAKALAVGEISDPVETSYGYHILMREDFTDEERQQLRDSMASIYPNYAMNQRNEEWIAEAVVETTPAYEALDPHAFYVNMAEMAQAWQAEKEAEQAAQ	3	1, 3,10	HLA-A0201	0.04	5.0154	8	4028.4604	FALSE	Firmicutes	NA	NA	K07533	cytoplasmic	0.0544593528019	0.0631412786109	2	0.05923
Q08345	DDR1	DDR1	FLAEDALNTV	GLNEDALNAV	10	MH0030_GL0002213	L EDALN V	90	77.7777777778	MPQINVLPSAYRDGGAREKAAAAIAAQAETVKCADILSSLSRLVAELCRECRGNEEDADKALDAFEKAVEEKSAEVSGEEASLLIREVSAELREKLLKRCVGQEILSSFAKRADTLETAIESYARYLREFPDSYAGVCADFAQLTDEAGLPEAVKEILFCEAEKKFAAGVLKGKMAVSDEAVGAIFQDGKFSEIFTDKEQKELALLMAKKNGARAIYSFFGDLKKLIAASQNAEQGILNARRRLEENPRGLNEDALNAVQVLLEIFLRQKAVEEQSERDSEITFILQETKRIFEEFGQEEAFAFWISGEIEMLDADIYAKVLRAFEKGSVGNPSDRSGFGRILASFAKGEADLCENGLLTSYLSGEIGNGDFGVLSSLSGAFQSESALFFFKKTIEKIFERVPSDLATALSEGVAERFKALVESGAGLLEIKSALDACVGG	3	1,3,9	HLA-A0201	0.04	5.0154	0.8	64.6886	FALSE	NA	NA	NA	NA	cytoplasmic	0.00789265982636	0.00789265982636	1	0.4701
Q08345	DDR1	DDR1	FLAEDALNTV	FIIEDALNAV	10	V1.FI05_GL0019206	F EDALN V	100	70	MNASELKHLILQMRQIGNDTQTCEVKEARNKIPESITDTLSAFSNGNGGTIILGVSEKEGFTPVESFDARAIQEALSAKCEQMTPRVRPTLEVIPFEGTNVLMAHIPAMPLKDRPCYITTKGRYQGSYIRTGDGDRKLTQYEIDRLMEEHSQPTFDDEIVAQATLDDLNHNLLSQFINRQRELHPRIFGTRSDENITISMHVAKKDDEGTIRPTLGGLLALGSFPQQFFPRLNITFTAFPGITKAEIVDENRRFLDAQTIIGPIPFIIEDALNAVTKNMRTGAVIEGAFRQDVPDYPRKAVREAIANALMHRDYSPDARGSQVQVNLYADRLEILNPGGLFGNVTIDTLGTVGISSSRNQFLSNILETTPYPGGGYVVENRGTGYQVIEEQLQAALMNPPKPLNTLTFFSLTFNKRRMTKSEKTNTNPLSVEEAIIELLSKRSSATSKELSELSGLSRSTITTHLRTMIANEIVEPTEPARSPKQRYRLAGE	3	2,3,9	HLA-A0201	0.04	5.0154	0.07	7.1481	FALSE	Actinobacteria	Bifidobacterium	Bifidobacterium kashiwanohense	K03655	cytoplasmic	0.00947119179163	0.00947119179163	1	0.83506
Q08345	DDR1	DDR1	FLAEDALNTV	PLIEDALNTY	10	MH0432_GL0109979	L EDALNT	80	87.5	MKTLVIIDDEVFFRKSLINFLEKQNIYKIVGEANNGQAGIKLIENIKPDIALVDISMPIMSGLDMIETFGADCHTKFILSTGYEDFEYAKKAISLQVRGYLLKPLDHQELMETLQKVSDELDQENSRNSYVNDYFQFRNLYKRQMQLNFFQKVISGTALSQDDLEEIPVYKNSSYLTLLMQIHSVNSEMWDKKGDFSLLHTILENICREILQPVCRELIYIDYSQMRQYIIMEKNSDVSFSDLEKFCLNLAGIYDNIAQISTFFCCGTPHEGVEGIRYSYEEALSVFHNSSASSSGFLYFTPQSYSADFTLKPLIYDDILIFLRQRNSQSLNRYIDEYFNDIITKKIHIRQTWSVAAAFLTVLDGFITECNQREILFPLIEDALNTYQDCQNALQLKQLIQSTCNAVLDSLANQKNSRKSALVSQVQEYIRLNFNHPDLRLETIASHFFINSQHLSTVFSQETGTTLTSYINICRMKKARQFLLRDSPSIQNVAVLCGFSDSGYFSKCFRKYYGISPKNFMSLTEKNSHQYSSDSFLL	3	1, 3,10	HLA-A0201	0.04	5.0154	32	26933.1855	FALSE	Firmicutes	Blautia	NA	K07720	cytoplasmic	0.0418310970797	0.0418310970797	1	0.97849
Q08345	DDR1	DDR1	FLAEDALNTV	SLNEDALNIV	10	MH0052_GL0011372	L EDALN V	90	77.7777777778	MKKIFSLVRVKVFVLILFMCFDLSARAQNENAQNDWKFSHPILVESQAPTSPQTGMLNNGEMPEFQGGSIELKKYLAKEVHETLLRRGDNVFGKVIVSFEVGKKGNLSNYKIVKSTNPSLNEDALNIVKSMPKWKPAKKNGKNVKSKISIIVNFE	3	1,3,9	HLA-A0201	0.04	5.0154	1.3	139.8016	FALSE	NA	NA	NA	K03832	secreted	0.00552486187845	0.00552486187845	1	0.63984
Q08345	DDR1	DDR1	FLAEDALNTV	GLLEDALNTM	10	MH0055_GL0034912	L EDALNT	80	87.5	MEQPPQLLVYKASAGSGKTFTLAVQYIRQLVENPSAYRKILAVTFTNKATAEMKERILSQLYGIATADAGSETYLDVLRKETGKSVADIRKSAYTALHYIIHDYSRFRIETIDSFFQSVMRNLARELELGTNLNIELNQADVLNDAVDRMIEKLDRNSPILYWLLEYIEERIADDKKWDVSKEIKGFGSNIFNEGYIEKGTGLRKKLTDPTFIPTYRKQLQDLRKAALDTMKSFSDHFIEVLESHGLRPTDLKNGAKGIGSYFNKLANGDFSDKNRNKTVEDCLSAPENWATKTSANRATIIELASTELMGLLEQAEQFRSKQHILVNSCDLSLRYLNNLRLLNSIDQEVRLQNQEHNRFLLADTNALLHGLIREGDASFVYEKIGTTIDTVMIDEFQDTSRMQWENFRLLLQESLAQKEGSMIVGDIKQSIYRWRNGDWKILAGLEKDRSLRIRSCTLDTNWRSEANIIRFNNALFTAACKVLDQRYEAEQGKPCKELQEAYSDVCQQTPKTDNQGYVKLTFLPHTEEHPYPETTLSELAAEVERLVAAGVRIQDIAILVRKNNKIPAVADYFDQNTAYRVVSDEAFYLEASLAVCMLIDGIRYLAQPEDRIAQARLAVNYQREVLHRETDLNTLLLDGVDNYLPAGFLLQTGELRLMPLYELMERLFDLFQLQELPAQDAYLCAFYDAVTAYLQDHSSELTAFLTYWDEKLHEQPIPSGEVDGIRILSIHKSKGLEYHTVLIPYCDWKMENETNNHLLWCSVQGTGKDTDIPPFNELDLAPINYSSSMGASVYRDSYLDERLQLWIDNLNLLYVAFTRACKNLIIIGRAQQTNTVSGLLEDALNTMEDIGMQCSETEAAEDTETADEAEAVPVQYEFGTVCPSVPQKQHASTNRLTLPATGIAIHIESLENDIEFKQSNRSADFIRGEEEPDERNQYIRQGQLLHNLFASIGRESDLPQAIAQLRQEGILESEEREKQIAKLAQWALKHPKVKSWYDGSWELFNECAILSTDENGQLQTRRPDRVMMKDGQVVVVDFKFGKKHEAYREQVQTYMQLLEAMGYTRIQGYLWYVFANELEEVTL	3	1, 3,10	HLA-A0201	0.04	5.0154	1.3	139.0112	FALSE	Bacteroidetes	Bacteroides	Bacteroides barnesiae	K03582	cytoplasmic	0.0149960536701	0.0149960536701	1	0.93911
Q08345	DDR1	DDR1	FLAEDALNTV	KLWEDALNTF	10	V1.CD36-0_GL0082796	EDALNT	60	100	ADKLGLLFALIGADTYKKFVMKYRNYKNIVNAQNAAKPMLAIDVSELDFDPELLNTPDGTFDLTKGLDGVHPHDPDDLITKITACGPGDKGSKLWEDALNTFFCNDQELIDYVQEIVGMAAVGKVYAEHMIIAYGGGANGKSTFWNTIARVLGNYSGKLSAEALTMNCKRNVKPEMAELKGNF	3	1, 3,10	HLA-A0201	0.04	5.0154	4	941.5567	FALSE	NA	NA	NA	K06919	cytoplasmic	0.0134175217048	0.0134175217048	1	0.96535
Q08345	DDR1	DDR1	FLAEDALNTV	FVREDALNSV	10	V1.UC55-0_GL0231759	EDALN V	70	85.7142857143	EYRYFYCPYAAAQTGDGGCTKEFVREDALNSVVWDSIKGFLSAADDLKAKILRRQTASERDHADILKELADLQKDKEKCEAERFANMDQFLAGNLDKAIYQKRRAELTKEAERLDIKITELEAKLQETELVQDEETRAALETAERFYGAEELDQKIVDALIEKVMVYDPRHVEIRWKFRMTFTNS	3	2,3,9	HLA-A0201	0.04	5.0154	3.5	778.6577	FALSE	NA	NA	NA	NA	cytoplasmic	0.0402525651144	0.0797158642463	2	0.94713
Q08345	DDR1	DDR1	FLAEDALNTV	MLSEDALNFV	10	MH0357_GL0025733	L EDALN	70	85.7142857143	MLSEDALNFVVGYRADYAKASYDASVFYTKWQDKIQAVKVQRDGVNYEQNQNVGETEIYGGELALKLRPNNQVTLGLDYAYTEVKLRADGVFLTHIPRNKLSAYGEFKITPSVKFTATQLAQSSTHSNSDGSFDAAGFGVTNIKLGFDITRNFNLEVGIENLWDKLYSYTEGYFEAGRTIRADVRYKF	3	1,3,9	HLA-A0201	0.04	5.0154	0.09	8.0719	FALSE	NA	NA	NA	K02014	cytoplasmic	7.89265982636e-4	7.89265982636e-4	1	0.21001
Q08345	DDR1	DDR1	FLAEDALNTV	FKVEDALNTG	10	MH0433_GL0243196	EDALNT	60	100	MSNIAFGKENSFNHITKEDVAAAFPGYTLRSFGSYNPEDEAYACYSRIDNGKLYVKRAIFFPHLEQPIVSDLIPVPLSHTLLERINDDELDSLLSIQSGDSLFKVEDALNTGIVPVTNHILAAVLQAQALILLTEDAKGIRYIEVVTETDGEYMVSTAPEMPDDLWLDAFNSGEGGIFLTWNDLDHCAIYTLHGDGNWYLNWAQVRKDQY	3	2, 3,10	HLA-A0201	0.04	5.0154	47	34508.1797	FALSE	NA	NA	NA	NA	cytoplasmic	0.00947119179163	0.00947119179163	1	0.05833
Q08345	DDR1	DDR1	FLAEDALNTV	FKVEDALNTD	10	MH0360_GL0030534	EDALNT	60	100	MRKKLIGSLLLVLFVLHLIPNIAIGKSSSINYITKEDAAAAFPEYTLRSFGSYNPEDEVYACYSRIDNGKLYVKRAIFFPHLEQPIVSDLIPVPLSHMLLERINDDNFDSLLSIQSGDSLFKVEDALNTDVVPVTNNILAAVLQSQALILLTEDTKGIRYIEIVTETDGEYMVSPSPEMPDDLWLNVYNSGDGGIFLEWNDQDNCAMYTLHSDGNWYLNWVQVRKDQYFDFSVFFFGVCDEAVNPGTTDGIAIGSFMNSGLLEACLDALPSNQDELCCALNREHWAVVNSINESVQSTLYESQNSNSTIVGEIFTGTPVQILRSSNEWCQVMIGLDGNLTGWMNKSQLAFGDDMDKVSCRFPQKVLLDEYDPVSTNGFLSPNTEISSLGDIWIIGTIGDEYYVILSSLGETAIAPQKWFWDGRG	3	2, 3,10	HLA-A0201	0.04	5.0154	60	39002.7852	FALSE	NA	NA	NA	NA	cytoplasmic	0.0228887134964	0.0228887134964	1	0.03512
Q08345	DDR1	DDR1	FLAEDALNTV	FVREDALNSV	10	O2.UC48-0_GL0297084	EDALN V	70	85.7142857143	MVIAEYIRLSQADRDVMKKENKTESESIAHQRDLIRGYIQSHTDLKDCEVREFYDDGYSGTNFRRPAFERLLEQIKKGAVNCVIVKDFSRFGRDYIELGDYLERIFPFLGVRFISVNDGYDSNDYKGTTGGLDVVLKNIVYDFYSKDLSVKVTTAKRAKMKRGEYIGGHVPFGLARDPKDKHKLRIDPEAAAVVREIFEAAIGGMRLVEIARMLNGKGYETPSQYFRRKHPDKKNFRNTSDQAGWNHNSVRNILKQEMYYGAVVGHKREGIGVGWNHSVAVPKEEQVIVEGKHPGIVTKEEFQEAQKIFRKRGETKRVVEKTYPLWRKVKCGTCGRAMPLKSGIVKGVEYRYFYCPYAAAQTGDGGCTKEFVREDALNSVVWDSIKGFLSAADDLKAKILRRQTASERDHADILKELADLQKDKEKCEAERFANMDQFLAGNLDKAIYQKRR	3	2,3,9	HLA-A0201	0.04	5.0154	3.5	778.6577	FALSE	NA	NA	NA	K06400	cytoplasmic	0.0718232044199	0.0797158642463	2	0.94713
Q08345	DDR1	DDR1	FLAEDALNTV	RLTEDALNEV	10	MH0003_GL0048109	L EDALN V	90	77.7777777778	MWNDKINRIASIMKNMNIKWTLLLAAMFSFAACDTDVEYDIPEVEAPVLVSTTPEANAAKVKRGEITIEVKYDKNVFFATKDLDKISFTGGTLISADVYGSSNVLTLTVNVPERETLCTLSIPEGVVLGPNKMPAPAVSLQFTTIALDKTPVMAVSTNAVKLYDYLLANYDKKVLSGMMAKESWNTDMAERVYEWTGKYPALNTFDYGHLAWSLAGANWINYGDITPVKNWADNHGIVSCMWHWNVPKFAPLEESIAATVWEGEKSTGNWAESIDLRKSEGFDTSVFDNAKAGDYIIVKVKDLDAAVGWWQGSVKNASWTDLVTGSGVVELTSAQTSYAVRLTEDALNEVKENGLVISGCNHTVTGVYIGTPATVYDLGTDYTYKPDETTFDAANATVEGTWENKVFTSDMAAVAGYLKLLKDAGIPVLWRPFHEAAGKWFWWGKDAASHKAMWIAMFNYFKAQGLDNLIWVWTTETGDEDWYPGDQYVDIIGRDIYSKDAETCASQYAAISATYGNKMITLSECGTVGKISEQWAAGARWSWFMPWYDGEEEDGTPIVHADEAWWKDAMEQSYVITRDEVPSME	3	1,3,9	HLA-A0201	0.04	5.0154	0.8	68.5066	FALSE	Bacteroidetes	Bacteroides	Bacteroides intestinalis	K01218	cytoplasmic	0.201262825572	0.201262825572	1	0.88443
Q08345	DDR1	DDR1	FLAEDALNTV	FTYEDALNTS	10	V1.UC22-1_GL0119728	EDALNT	60	100	DGDPYEPTPAERQAARARAGHARRTSMNPLTALSLSLNNLLTKKGRTLLTAFAGSIGIIGIALILSLSNGVNDYIAKVEQDTLSSYPLTIAKQSYDLTSMLAGDAGSTDDSASDATAANDNDSSQESDQQGSIQVFTMLKDMFASVKSNDMKSFKAFLDEGGNGISSEVSAIQYDYGITPLVYRADTTDGAVQLSPNSMTTAMTGGASSGAMAGTGMGATTSFNEMIDNRELLDEQYNVVAGRWAESADECVLVLSSSGKVSDYTLYSIGVLDPAELDDLVDSTMNASGEIEVPETEVNFTYEDALNTSFKVLSPSDSYRKNEETGGWTNMGDDADFMRERVEGGLDLKIVGVVQPDPAAKSAALTQGIAYTHDLSIALMDRAASSEIVKQQLGAPDTDVFTGKSFDTLQEEAKEGVDLANLFTVDQAAIANAFKFDQSKLGAGLDLSGFDFAGVDLSGVSIDLSGAADSVDVSSLVSQAPAPDFSSILGGLQDDPVLQPDQLEQVTKLSGDYVQGFMTWLAANGDGISPNDPEFGQKIVAKFQEYATTSEAQAIIAKVVDIAGQPVANRLQGVAQEYVSGQLAPYMQSVFTGIMSQV	3	2, 3,10	HLA-A0201	0.04	5.0154	10	6045.7358	FALSE	Actinobacteria	Slackia	Slackia piriformis	K02003,K02004	cytoplasmic	0.0102604577743	0.0102604577743	1	0.13954
Q08345	DDR1	DDR1	FLAEDALNTV	FGTEDALNTR	10	MH0252_GL0223505	EDALNT	60	100	MKRGFYYNLAYEGMRKNKKMYIPYLLTCICMVMMLYIIQYLKHSEVIQNGRGGTTVCMTMGLGGWVIGIFSLIFLFYTNSFLMRRRSKEFGLYNMLGMSKKNIVHILCWETFMTFVISVVVGLVCGIVFSKLAELLMLKILTGQASYGISVSAEGILVTSAAFAAIFFLLLLNSIRRVHAGTTISLIRSENVGEKPPKANWILGVGGFVLLAAAYYLAVSITDPRSAMIWFFIAVIMVIVATYMIFISGMVLLCKILQKNKKYYYKAAHFVSVSSMAYRMKRNGAGLASICILATMVLVMISSTTSLYFGTEDALNTRYPREINNTFWMESMNELSDAAIKEYTQIVRDHAKDCGASPSNVMSCRFLSANASVEDGGRIIWKDVDERATDFAVLVRLVLLPLEDYNKLAGTQESLKDNEALVCTKRTSYKENTVSVEQMPEYKVKKQVAFTELGTIEPTDTLPLLLVVVPDLEKAAADVDWENAKDRYGNSEMLKKWVYNFNTGGMDAAAQINFMSDYNGGLSTAFGEKGIMSISHMTESLEGNKEDFYGTYGGLFFLAIVLSVVFIFAAVLIIYYKQISEGYEDQNKFAIMQKVGMTKGEIRKSINSQVLTVFFLPLLLAGLHMAFAFPMVQRVLSLFSLTNAQLFMLTTGISFAVFAVLYVIVYRITSKAYYNIVS	3	2, 3,10	HLA-A0201	0.04	5.0154	39	31118.1855	FALSE	NA	NA	NA	K02004	transmembrane	0.129439621152	0.129439621152	1	0.75838
Q08345	DDR1	DDR1	FLAEDALNTV	ALYEDALNAV	10	DLM012_GL0010899	EDALN V	70	85.7142857143	MSAKAKFTKKENNTGELKFEIDQDTIKQGLDTAFNRVKKSLNVPGFRKGRVPRQIFNRMYGEEALYEDALNAVLPAAYQSAVDETKVEPVDQPQINVESM	3	1,3,9	HLA-A0201	0.04	5.0154	0.1	8.7988	FALSE	Firmicutes	Lactobacillus	no consensus	K03545	cytoplasmic	0.00315706393054	0.0852407261247	3	0.69431
Q08345	DDR1	DDR1	FLAEDALNTV	MLVEDALNRV	10	V1.CD19-0_GL0139318	L EDALN V	90	77.7777777778	IPVGIIETEGTGKIRKDITESSAATETYLAHNLPDKVVSVVTPVCLMGMLAFFDWRLGLISLIPAVIAFVLMGAFMMGPKMANDMKEYQNALGNMSGEAVEYIRGVPVVKTFGQTLYSFKRFKQAIDEYEKWTVAYTKNMRVPMTAFTTSANGIFAALIIAAYAFTGHGITDKFIINLLFYVIITSVLTVTLMKVAYAGESKMLVEDALNRVNNIMNIKPLSETADEKTPKDASVEIDNVEFSYDNNSSRKAIDGISLKIEAGSHIALVGPSGGGKTTLASLIARFYDTGKGTVKIGGVDVKDISSRHLMEQVSYVFQDSHLLKMSILEN	3	1,3,9	HLA-A0201	0.04	5.0154	0.4	28.8355	FALSE	NA	NA	NA	K06147	transmembrane	0.043409629045	0.0836621941594	2	0.73629
Q08345	DDR1	DDR1	FLAEDALNTV	ALYEDALNAV	10	MH0277_GL0011240	EDALN V	70	85.7142857143	MTATFEKKGTNDGVLKFTIAQDEIQKGLTTAFNKVKKSLNVPGFRKGKVSRQVFNRMYGEEALYEDALNAVLPEAYEAAVKEAGIDPVSQPKIDVESMEKGQDWVITAEVTVKPEVKLGQYKDLVVEKQDREVTDADVDARIKREQEAQAELVIKEDAAAENGDTVVIDFEGFVDGEAFDGGKGENYSLELGSGSFIPGFEDQLVGHKSGESLDVNVTFPEDYQAENLAGKEAVFKVTIHEVKAKEVPELDDEFAKDVDDEVSTLDELKEKYRKELVETKEKAADDAKDEAAIRMAVENAEIVELPHVMVHDEVHRSMDEFLNNMQRQGISPEMYYQLTGSTEEDLHKQFEGEAEMRTRTNLVIEAIAAAENLQATEEEINAEIQELSETYNMPVEQIKRVLTEDMLEHDVTMKKAIELITGTATEAKE	3	1,3,9	HLA-A0201	0.04	5.0154	0.1	8.7988	FALSE	Firmicutes	Enterococcus	Enterococcus faecium	K03545	cytoplasmic	0.0497237569061	0.0852407261247	3	0.70534
[truncated: 57,887,553 more chars]
